# Towards a structurally resolved human protein interaction network

**DOI:** 10.1101/2021.11.08.467664

**Authors:** David F. Burke, Patrick Bryant, Inigo Barrio-Hernandez, Danish Memon, Gabriele Pozzati, Aditi Shenoy, Wensi Zhu, Alistair S Dunham, Pascal Albanese, Andrew Keller, Richard A. Scheltema, James E. Bruce, Alexander Leitner, Petras Kundrotas, Pedro Beltrao, Arne Elofsson

**Affiliations:** European Molecular Biology Laboratory, European Bioinformatics Institute (EMBL-EBI), Cambridge, UK; Science for Life Laboratory, Stockholm University 172 21 Solna, Sweden; Department of Biochemistry and Biophysics, Stockholm University, 106 91 Stockholm, Sweden; Biomolecular Mass Spectrometry and Proteomics, Bijvoet Center for Biomolecular Research and Utrecht Institute of Pharmaceutical Sciences, Utrecht University, 3584 Utrecht, The Netherlands; Netherlands Proteomics Center, 3584 Utrecht, The Netherlands; Department of Genome Sciences University of Washington Seattle WA 98109; Department of Biology, Institute of Molecular Systems Biology, ETH Zurich, Otto-Stern-Weg 3, 8093 Zurich, Switzerland; Center for Computational Biology, The University of Kansas, Lawrence, KS 66047, USA

**Author notes:** Contributed equally (David F. Burke, Patrick Bryant, Inigo Barrio-Hernandez, Danish Memon, Gabriele Pozzati).

## Abstract

All cellular functions are governed by complex molecular machines that assemble through protein-protein interactions. Their atomic details are critical to the study of their molecular mechanisms but fewer than 5% of hundreds of thousands of human interactions have been structurally characterized. Here, we test the potential and limitations of recent progress in deep-learning methods using AlphaFold2 to predict structures for 65,484 human interactions. We show that higher confidence models are enriched in interactions supported by affinity or structure-based methods and can be orthogonally confirmed by spatial constraints defined by cross-link data. We identify 3,137 high confidence models, of which 1,371 have no homology to a known structure, from which we identify interface residues harbouring disease mutations, suggesting potential mechanisms for pathogenic variants. We find groups of interface phosphorylation sites that show patterns of co-regulation across conditions, suggestive of coordinated tuning of multiple interactions as signalling responses. Finally, we provide examples of how the predicted binary complexes can be used to build larger assemblies. Accurate prediction of protein complexes promises to greatly expand our understanding of the atomic details of human cell biology in health and disease.

## Supplementary material for "Towards a structurally resolved human protein interaction network": Table S1 (part 1 of 3)

unique_ID	duplicates	id1	id2	NumRes	IF_plDDT	plDDT	pDockQ	DockQall	PDB	Dataset	Dataset_max	int3D_model_structure	Gen.id1	Gen.id2	CORUM_ID_selection	problematic_IDs	homodimers	Clinvar_interface	Clinvar_info	cross32	crosstotal	noMut_cancer	mutSite_cancer	mutRatio_cancer	phosphosite	Y2H_BioGRID	pulldown_BioGRID	Y2H_IntAct	pulldown_IntAct	ENSG_1(HURI)	ENSG_2(HURI)	structure_file	NumDiso1.90	NumDiso1.70.90	NumDiso1.50.70	NumDiso1.50	NumDiso2.90	NumDiso2.70.90	NumDiso2.50.70	NumDiso2.50	NumOverlap
A0A024R0Y4_O14964	1	O14964	A0A024R0Y4	92	67.09186	67.37455	0.07730354	NA		HURI	HURI	0	HGS	TADA2A		0	0	0		0	0									ENSG00000185359	ENSG00000276234	ENSG00000185359-ENSG00000276234.pdb	114	253	60	350	72	286	42	43	2
A0A024R0Y4_O15287	1	O15287	A0A024R0Y4	35	68.53878	77.09663	0.03875152	NA		HURI	HURI	0	FANCG	TADA2A		0	0	0		0	0									ENSG00000221829	ENSG00000276234	ENSG00000221829-ENSG00000276234.pdb	130	339	74	79	41	308	66	28	0
A0A024R0Y4_O60573	1	O60573	A0A024R0Y4	40	59.69327	78.52047	0.03488791	NA		HURI	HURI	0	EIF4E2	TADA2A		0	0	0		0	0									ENSG00000135930	ENSG00000276234	ENSG00000135930-ENSG00000276234.pdb	105	58	15	67	118	263	28	34	0
A0A024R0Y4_O75431	1	O75431	A0A024R0Y4	51	76.82288	81.05951	0.07554778	NA		HURI	HURI	0	MTX2	TADA2A		0	0	0		0	0									ENSG00000128654	ENSG00000276234	ENSG00000128654-ENSG00000276234.pdb	183	56	5	19	42	294	70	37	0
A0A024R0Y4_O75528	1	O75528	A0A024R0Y4	362	90.26991	76.77518	0.73088347	NA		HURI	HURI	0	TADA3	TADA2A		0	0	0		0	0	38	A0A024R0Y4-O75528|A|358|4;A0A024R0Y4-O75528|A|62|4;A0A024R0Y4-O75528|A|144|2;A0A024R0Y4-O75528|A|146|2;A0A024R0Y4-O75528|A|152|2;A0A024R0Y4-O75528|A|162|2;A0A024R0Y4-O75528|A|171|2;A0A024R0Y4-O75528|A|347|2;A0A024R0Y4-O75528|A|395|2;A0A024R0Y4-O75528|A|402|2;A0A024R0Y4-O75528|A|424|2;A0A024R0Y4-O75528|B|165|1;A0A024R0Y4-O75528|B|174|1;A0A024R0Y4-O75528|B|192|1;A0A024R0Y4-O75528|B|194|1;A0A024R0Y4-O75528|B|195|1;A0A024R0Y4-O75528|B|216|1;A0A024R0Y4-O75528|B|233|1;A0A024R0Y4-O75528|B|254|1;A0A024R0Y4-O75528|B|268|1;A0A024R0Y4-O75528|B|273|1;A0A024R0Y4-O75528|B|280|1;A0A024R0Y4-O75528|B|300|1	0.080679406	O75528_275|0.19021556|NA,O75528_280|0.24568304|NA,O75528_296|0.11110038|NA,O75528_297|0.22082881|NA,O75528_298|0.51024249|NA					ENSG00000171148	ENSG00000276234	ENSG00000171148-ENSG00000276234.pdb	134	119	52	127	180	210	22	31	0
A0A024R0Y4_O95363	1	O95363	A0A024R0Y4	5	82.22343	80.65175	0.03154398	NA		HURI	HURI	0	FARS2	TADA2A		0	0	0		0	0									ENSG00000145982	ENSG00000276234	ENSG00000145982-ENSG00000276234.pdb	290	113	1	47	23	308	70	42	0
A0A024R0Y4_O95990	1	O95990	A0A024R0Y4	4	59.55925	78.66159	0.03136542	NA		HURI	HURI	0	FAM107A	TADA2A		0	0	0		0	0									ENSG00000168309	ENSG00000276234	ENSG00000168309-ENSG00000276234.pdb	0	64	40	40	181	209	30	23	0
A0A024R0Y4_P0C7X2	1	P0C7X2	A0A024R0Y4	33	57.47404	69.18670	0.03327068	NA		HURI	HURI	0	ZNF688	TADA2A		0	0	0		0	0									ENSG00000229809	ENSG00000276234	ENSG00000229809-ENSG00000276234.pdb	0	100	25	151	42	321	45	35	0
A0A024R0Y4_P25800	1	P25800	A0A024R0Y4	16	87.61096	81.68768	0.03857534	NA		HURI	HURI	0	LMO1	TADA2A		0	0	0		0	0									ENSG00000166407	ENSG00000276234	ENSG00000166407-ENSG00000276234.pdb	40	95	11	10	126	255	35	27	0
A0A024R0Y4_P47897	1	P47897	A0A024R0Y4	61	70.44178	81.84807	0.06180171	NA		HURI	HURI	0	QARS1	TADA2A		0	0	0		0	0									ENSG00000172053	ENSG00000276234	ENSG00000172053-ENSG00000276234.pdb	342	358	34	41	42	309	53	39	0
A0A024R0Y4_P52292	1	P52292	A0A024R0Y4	33	57.46722	80.63076	0.03326922	NA		HURI	HURI	0	KPNA2	TADA2A		0	0	0		0	0									ENSG00000182481	ENSG00000276234	ENSG00000182481-ENSG00000276234.pdb	372	47	27	83	73	276	48	46	0
A0A024R0Y4_P55081	1	P55081	A0A024R0Y4	60	63.10747	72.15738	0.04305407	NA		HURI	HURI	0	MFAP1	TADA2A		0	0	0		0	0									ENSG00000140259	ENSG00000276234	ENSG00000140259-ENSG00000276234.pdb	0	205	118	116	118	259	32	34	0
A0A024R0Y4_P61326	1	P61326	A0A024R0Y4	14	57.45262	84.55627	0.03173235	NA		HURI	HURI	0	MAGOH	TADA2A		0	0	0		0	0									ENSG00000162385	ENSG00000276234	ENSG00000162385-ENSG00000276234.pdb	94	38	8	6	190	203	18	32	0
A0A024R0Y4_Q12874	1	Q12874	A0A024R0Y4	21	77.11836	82.18634	0.03695151	NA		HURI	HURI	0	SF3A3	TADA2A		0	0	0		0	0									ENSG00000183431	ENSG00000276234	ENSG00000183431-ENSG00000276234.pdb	174	262	49	16	127	243	37	36	0
A0A024R0Y4_Q13064	1	Q13064	A0A024R0Y4	120	67.15443	65.47005	0.10880123	NA		HURI	HURI	0	MKRN3	TADA2A		0	0	0		0	0									ENSG00000179455	ENSG00000276234	ENSG00000179455-ENSG00000276234.pdb	15	152	85	255	45	314	50	34	0
A0A024R0Y4_Q17RB0	1	Q17RB0	A0A024R0Y4	108	59.48327	80.99340	0.05311018	NA		HURI	HURI	0	RTL8B	TADA2A		0	0	0		0	0									ENSG00000212747	ENSG00000276234	ENSG00000212747-ENSG00000276234.pdb	53	30	6	24	113	267	38	25	0
A0A024R0Y4_Q2WGJ6	1	Q2WGJ6	A0A024R0Y4	22	62.89006	82.98986	0.03290712	NA		HURI	HURI	0	KLHL38	TADA2A		0	0	0		0	0									ENSG00000175946	ENSG00000276234	ENSG00000175946-ENSG00000276234.pdb	364	179	17	21	60	272	67	44	0
A0A024R0Y4_Q5W5X9	1	Q5W5X9	A0A024R0Y4	97	72.25289	79.04179	0.13070666	NA		HURI	HURI	0	TTC23	TADA2A		0	0	0		0	0									ENSG00000103852	ENSG00000276234	ENSG00000103852-ENSG00000276234.pdb	259	103	16	69	46	288	61	48	0
A0A024R0Y4_Q6PEW1	1	Q6PEW1	A0A024R0Y4	89	63.41007	71.05907	0.05756488	NA		HURI	HURI	0	ZCCHC12	TADA2A		0	0	0		0	0									ENSG00000174460	ENSG00000276234	ENSG00000174460-ENSG00000276234.pdb	40	143	56	163	74	297	34	38	0
A0A024R0Y4_Q8IYI6	1	Q8IYI6	A0A024R0Y4	84	80.56150	76.63554	0.22440243	NA		HURI	HURI	0	EXOC8	TADA2A		0	0	0		0	0									ENSG00000116903	ENSG00000276234	ENSG00000116903-ENSG00000276234.pdb	78	472	68	107	21	347	42	33	0
A0A024R0Y4_Q8IYX3	1	Q8IYX3	A0A024R0Y4	244	63.65655	55.59930	0.19497223	NA		HURI	HURI	0	CCDC116	TADA2A		0	0	0		0	0									ENSG00000161180	ENSG00000276234	ENSG00000161180-ENSG00000276234.pdb	0	0	99	514	72	302	33	36	0
A0A024R0Y4_Q8N5M4	1	Q8N5M4	A0A024R0Y4	19	67.75541	80.79029	0.03318341	NA		HURI	HURI	0	TTC9C	TADA2A		0	0	0		0	0									ENSG00000162222	ENSG00000276234	ENSG00000162222-ENSG00000276234.pdb	127	28	9	7	28	323	63	29	0
A0A024R0Y4_Q8TAU3	1	Q8TAU3	A0A024R0Y4	179	66.01826	69.99624	0.16727899	NA		HURI	HURI	0	ZNF417	TADA2A		0	0	0		0	0									ENSG00000173480	ENSG00000276234	ENSG00000173480-ENSG00000276234.pdb	4	324	46	201	71	294	47	31	0
A0A024R0Y4_Q8TBZ8	1	Q8TBZ8	A0A024R0Y4	106	63.01403	74.26265	0.06598742	NA		HURI	HURI	0	ZNF564	TADA2A		0	0	0		0	0									ENSG00000249709	ENSG00000276234	ENSG00000249709-ENSG00000276234.pdb	0	388	59	106	55	307	43	38	0
A0A024R0Y4_Q8TD31	1	Q8TD31	A0A024R0Y4	102	73.10506	73.87686	0.15286129	NA		HURI	HURI	0	CCHCR1	TADA2A		0	0	0		0	0									ENSG00000204536	ENSG00000276234	ENSG00000204536-ENSG00000276234.pdb	24	500	79	179	73	295	35	40	0
A0A024R0Y4_Q8TES7	1	Q8TES7	A0A024R0Y4	142	66.01107	62.80808	0.12192001	NA		HURI	HURI	0	FBF1	TADA2A		0	0	0		0	0									ENSG00000188878	ENSG00000276234	ENSG00000188878-ENSG00000276234.pdb	158	277	90	608	55	300	46	42	0
A0A024R0Y4_Q8WVV9	1	Q8WVV9	A0A024R0Y4	124	61.17636	75.50963	0.06706698	NA		HURI	HURI	0	HNRNPLL	TADA2A		0	0	0		0	0									ENSG00000143889	ENSG00000276234	ENSG00000143889-ENSG00000276234.pdb	204	178	14	146	58	295	50	40	0
A0A024R0Y4_Q8WW24	1	Q8WW24	A0A024R0Y4	58	74.23376	76.29885	0.07472981	NA		HURI	HURI	0	TEKT4	TADA2A		0	0	0		0	0									ENSG00000163060	ENSG00000276234	ENSG00000163060-ENSG00000276234.pdb	0	301	99	35	99	277	31	36	0
A0A024R0Y4_Q8WWY3	1	Q8WWY3	A0A024R0Y4	6	88.17975	73.95299	0.03182431	NA		HURI	HURI	0	PRPF31	TADA2A		0	0	0		0	0							1		ENSG00000105618	ENSG00000276234	ENSG00000105618-ENSG00000276234.pdb	77	201	146	75	28	326	47	42	0
A0A024R0Y4_Q96A72	1	Q96A72	A0A024R0Y4	22	71.47361	84.13101	0.03497007	NA		HURI	HURI	0	MAGOHB	TADA2A		0	0	0		0	0									ENSG00000111196	ENSG00000276234	ENSG00000111196-ENSG00000276234.pdb	91	42	7	8	205	186	19	33	0
A0A024R0Y4_Q96FV9	1	Q96FV9	A0A024R0Y4	40	81.06358	77.95838	0.07176593	NA		HURI	HURI	0	THOC1	TADA2A		0	0	0		0	0									ENSG00000079134	ENSG00000276234	ENSG00000079134-ENSG00000276234.pdb	170	317	75	95	80	288	38	37	0
A0A024R0Y4_Q96GN5	1	Q96GN5	A0A024R0Y4	183	60.20291	66.38159	0.09328067	NA		HURI	HURI	0	CDCA7L	TADA2A		0	0	0		0	0									ENSG00000164649	ENSG00000276234	ENSG00000164649-ENSG00000276234.pdb	33	118	33	270	48	319	44	32	0
A0A024R0Y4_Q96T49	1	Q96T49	A0A024R0Y4	78	67.34083	70.57673	0.06549503	NA		HURI	HURI	0	PPP1R16B	TADA2A		0	0	0		0	0									ENSG00000101445	ENSG00000276234	ENSG00000101445-ENSG00000276234.pdb	122	177	69	199	30	329	47	37	0
A0A024R0Y4_Q9BRG1	1	Q9BRG1	A0A024R0Y4	6	87.72565	85.46014	0.03181152	NA		HURI	HURI	0	VPS25	TADA2A		0	0	0		0	0									ENSG00000131475	ENSG00000276234	ENSG00000131475-ENSG00000276234.pdb	81	90	3	2	220	173	22	28	0
A0A024R0Y4_Q9NSK0	1	Q9NSK0	A0A024R0Y4	158	55.15799	70.66179	0.05360351	NA		HURI	HURI	0	KLC4	TADA2A		0	0	0		0	0									ENSG00000137171	ENSG00000276234	ENSG00000137171-ENSG00000276234.pdb	114	267	38	200	18	314	63	48	0
A0A024R0Y4_Q9NX04	1	Q9NX04	A0A024R0Y4	35	86.34621	85.36754	0.08244570	NA		HURI	HURI	0	C1orf109	TADA2A		0	0	0		0	0									ENSG00000116922	ENSG00000276234	ENSG00000116922-ENSG00000276234.pdb	127	70	5	1	161	232	27	23	0
A0A024R0Y4_Q9Y252	1	Q9Y252	A0A024R0Y4	209	57.07934	58.08099	0.07946282	NA		HURI	HURI	0	RNF6	TADA2A		0	0	0		0	0									ENSG00000127870	ENSG00000276234	ENSG00000127870-ENSG00000276234.pdb	36	90	55	504	34	326	45	38	0
A0A024R0Y4_Q9Y4H4	1	Q9Y4H4	A0A024R0Y4	57	76.70334	75.04548	0.08731154	NA		HURI	HURI	0	GPSM3	TADA2A		0	0	0		0	0									ENSG00000213654	ENSG00000276234	ENSG00000213654-ENSG00000276234.pdb	0	32	40	88	179	209	26	29	0
A0A075B759_P0DN37	1	P0DN37	A0A075B759	44	86.36477	94.12834	0.12113041	NA		HuMap	HuMap	0	PPIAL4G	PPIAL4E		0	0	0		0	0											P0DN37-A0A075B759.pdb	141	22	1	0	141	22	1	0	0
A0A087WU67_A8MQ03	1	A0A087WU67	A8MQ03	85	58.42333	73.88092	0.04348705	NA		HURI	HURI	0	FADS6	CYSRT1		0	0	0		0	0									ENSG00000172782	ENSG00000197191	ENSG00000172782-ENSG00000197191.pdb	269	39	23	19	0	0	0	144	0
A0A087WU67_P40426	1	P40426	A0A087WU67	46	53.36915	70.39135	0.03348869	NA		HURI	HURI	0	PBX3	FADS6		0	0	0		0	0									ENSG00000167081	ENSG00000172782	ENSG00000167081-ENSG00000172782.pdb	27	134	85	188	240	64	23	23	0
A0A087WU67_P49638	1	P49638	A0A087WU67	49	71.97606	88.43564	0.05420591	NA		HURI	HURI	0	TTPA	FADS6		0	0	0		0	0									ENSG00000137561	ENSG00000172782	ENSG00000137561-ENSG00000172782.pdb	192	73	2	11	245	61	21	23	0
A0A087WU67_P53365	1	P53365	A0A087WU67	77	71.26171	80.44173	0.08639582	NA		HURI	HURI	0	ARFIP2	FADS6		0	0	0		0	0									ENSG00000132254	ENSG00000172782	ENSG00000132254-ENSG00000172782.pdb	154	74	26	87	246	60	20	24	0
A0A087WU67_P57075	1	P57075	A0A087WU67	78	57.88873	80.57868	0.04100809	NA		HURI	HURI	0	UBASH3A	FADS6		0	0	0		0	0									ENSG00000160185	ENSG00000172782	ENSG00000160185-ENSG00000172782.pdb	256	274	28	103	217	79	16	38	2
A0A087WU67_P60409	1	A0A087WU67	P60409	79	61.84544	59.41404	0.04823099	NA		HURI	HURI	0	FADS6	KRTAP10-7		0	0	0		0	0									ENSG00000172782	ENSG00000272804	ENSG00000172782-ENSG00000272804.pdb	239	68	23	20	0	0	0	370	0
A0A087WU67_P60410	1	A0A087WU67	P60410	68	59.87040	64.65641	0.04113503	NA		HURI	HURI	0	FADS6	KRTAP10-8		0	0	0		0	0									ENSG00000172782	ENSG00000187766	ENSG00000172782-ENSG00000187766.pdb	269	40	21	20	0	0	0	259	0
A0A087WU67_Q05329	1	Q05329	A0A087WU67	37	72.33978	85.62855	0.04412737	NA		HURI	HURI	0	GAD2	FADS6		0	0	0		0	0									ENSG00000136750	ENSG00000172782	ENSG00000136750-ENSG00000172782.pdb	444	55	5	81	216	86	20	28	0
A0A087WU67_Q13049	1	Q13049	A0A087WU67	23	56.78583	77.09777	0.03226899	NA		HURI	HURI	0	TRIM32	FADS6		0	0	0		0	0									ENSG00000119401	ENSG00000172782	ENSG00000119401-ENSG00000172782.pdb	118	335	92	108	211	91	14	34	0
A0A087WU67_Q13643	1	A0A087WU67	Q13643	55	73.05781	85.61998	0.06486847	NA		HURI	HURI	0	FADS6	FHL3		0	0	0		0	0									ENSG00000172782	ENSG00000183386	ENSG00000172782-ENSG00000183386.pdb	230	73	21	26	65	196	17	2	0
A0A087WU67_Q3LI67	1	A0A087WU67	Q3LI67	99	57.33123	75.09729	0.04504107	NA		HURI	HURI	0	FADS6	KRTAP6-3		0	0	0		0	0									ENSG00000172782	ENSG00000212938	ENSG00000172782-ENSG00000212938.pdb	264	45	19	22	0	0	0	103	0
A0A087WU67_Q63HR2	1	Q63HR2	A0A087WU67	253	55.76369	58.62428	0.08484193	NA		HURI	HURI	0	TNS2	FADS6		0	0	0		0	0									ENSG00000111077	ENSG00000172782	ENSG00000111077-ENSG00000172782.pdb	139	374	104	792	186	106	21	37	0
A0A087WU67_Q96E29	1	Q96E29	A0A087WU67	100	62.94923	79.38133	0.06209191	NA		HURI	HURI	0	MTERF3	FADS6		0	0	0		0	0									ENSG00000156469	ENSG00000172782	ENSG00000156469-ENSG00000172782.pdb	236	39	17	125	235	72	17	26	0
A0A087WU67_Q96T60	1	Q96T60	A0A087WU67	62	72.12530	86.42536	0.07016064	NA		HURI	HURI	0	PNKP	FADS6		0	0	0		0	0									ENSG00000039650	ENSG00000172782	ENSG00000039650-ENSG00000172782.pdb	318	158	7	38	225	77	16	32	0
A0A087WU67_Q99750	1	Q99750	A0A087WU67	113	64.03945	69.44306	0.07645042	NA		HURI	HURI	0	MDFI	FADS6		0	0	0		0	0									ENSG00000112559	ENSG00000172782	ENSG00000112559-ENSG00000172782.pdb	0	27	23	196	260	48	26	16	0
A0A087WU67_Q9BT40	1	Q9BT40	A0A087WU67	134	65.25398	82.66365	0.10477505	NA		HURI	HURI	0	INPP5K	FADS6		0	0	0		0	0									ENSG00000132376	ENSG00000172782	ENSG00000132376-ENSG00000172782.pdb	189	160	64	35	212	88	21	29	0
A0A087WU67_Q9BYR6	1	A0A087WU67	Q9BYR6	45	64.26430	79.10516	0.03897549	NA		HURI	HURI	0	FADS6	KRTAP3-3		0	0	0		0	0									ENSG00000172782	ENSG00000212899	ENSG00000172782-ENSG00000212899.pdb	272	48	13	17	0	0	4	94	0
A0A087WU67_Q9BYS1	1	A0A087WU67	Q9BYS1	34	56.81257	70.47636	0.03323324	NA		HURI	HURI	0	FADS6	KRTAP1-5		0	0	0		0	0									ENSG00000172782	ENSG00000221852	ENSG00000172782-ENSG00000221852.pdb	269	46	16	19	0	0	0	174	0
A0A087WU67_Q9NR28	1	A0A087WU67	Q9NR28	71	61.99338	81.77463	0.04539016	NA		HURI	HURI	0	FADS6	DIABLO		0	0	0		0	0									ENSG00000172782	ENSG00000184047	ENSG00000172782-ENSG00000184047.pdb	255	50	15	30	90	64	20	65	0
A0A087WU67_Q9NUH8	1	Q9NUH8	A0A087WU67	82	83.85513	85.22460	0.28457171	NA		HURI	HURI	0	TMEM14B	FADS6		0	0	0		0	0									ENSG00000137210	ENSG00000172782	ENSG00000137210-ENSG00000172782.pdb	3	87	18	6	237	75	18	20	0
A0A087WV42_O60883	1	O60883	A0A087WV42	106	78.43047	62.20606	0.26562174	NA		HURI	HURI	0	GPR37L1	PRH1		0	0	0		0	0									ENSG00000170075	ENSG00000231887	ENSG00000170075-ENSG00000231887.pdb	110	157	68	146	0	14	33	140	0
A0A087WV42_P23284	1	P23284	A0A087WV42	32	70.74384	75.45180	0.03910700	NA		HURI	HURI	0	PPIB	PRH1		0	0	0		0	0									ENSG00000166794	ENSG00000231887	ENSG00000166794-ENSG00000231887.pdb	176	11	28	1	0	24	98	65	0
A0A087WV42_Q12797	1	Q12797	A0A087WV42	76	62.58733	66.40398	0.04866164	NA		HURI	HURI	0	ASPH	PRH1		0	0	0		0	0									ENSG00000198363	ENSG00000231887	ENSG00000198363-ENSG00000231887.pdb	397	71	31	259	0	12	15	160	0
A0A087WV42_Q13520	1	Q13520	A0A087WV42	69	74.52235	72.56993	0.09676355	NA		HURI	HURI	0	AQP6	PRH1		0	0	0		0	0									ENSG00000086159	ENSG00000231887	ENSG00000086159-ENSG00000231887.pdb	207	36	11	28	0	6	79	102	0
A0A087WV42_Q8N6Q1	1	Q8N6Q1	A0A087WV42	80	70.99213	68.32443	0.08891259	NA		HURI	HURI	0	TMCO5A	PRH1		0	0	0		0	0									ENSG00000166069	ENSG00000231887	ENSG00000166069-ENSG00000231887.pdb	125	88	47	28	0	18	56	113	0
A0A087WV42_Q9H2K0	1	Q9H2K0	A0A087WV42	3	74.66991	69.78485	0.03136464	NA		HURI	HURI	0	MTIF3	PRH1		0	0	0		0	0									ENSG00000122033	ENSG00000231887	ENSG00000122033-ENSG00000231887.pdb	134	50	51	43	8	21	102	56	0
A0A087WV42_Q9NUH8	1	Q9NUH8	A0A087WV42	60	60.17149	55.68546	0.03939921	NA		HURI	HURI	0	TMEM14B	PRH1		0	0	0		0	0									ENSG00000137210	ENSG00000231887	ENSG00000137210-ENSG00000231887.pdb	0	21	87	6	0	8	91	88	0
A0A087WV42_Q9UHF0	1	Q9UHF0	A0A087WV42	72	67.44348	57.74613	0.06076844	NA		HURI	HURI	0	TAC3	PRH1		0	0	0		0	0									ENSG00000166863	ENSG00000231887	ENSG00000166863-ENSG00000231887.pdb	0	45	46	30	0	28	87	72	0
A0A087WXY6_Q5J8X5	1	A0A087WXY6	Q5J8X5	57	71.71611	76.35202	0.06214756	NA		HURI	HURI	0	TMC4	MS4A13		0	0	0		0	0									ENSG00000167608	ENSG00000204979	ENSG00000167608-ENSG00000204979.pdb	164	347	114	87	31	93	26	2	0
A0A087WXY6_Q8IXB3	1	A0A087WXY6	Q8IXB3	143	70.66667	70.93769	0.19806831	NA		HURI	HURI	0	TMC4	TRARG1		0	0	0		0	0									ENSG00000167608	ENSG00000184811	ENSG00000167608-ENSG00000184811.pdb	162	368	98	84	0	64	11	102	0
A0A087WZ82_O00501	1	O00501	A0A087WZ82	176	66.69439	66.80365	0.17569649	NA		HURI	HURI	0	CLDN5	FXYD6-FXYD2		0	0	0		0	0									ENSG00000184113	ENSG00000255245	ENSG00000184113-ENSG00000255245.pdb	56	105	35	22	0	0	75	69	0
A0A087WZ82_O15173	1	O15173	A0A087WZ82	57	66.32068	68.25139	0.04717711	NA		HURI	HURI	0	PGRMC2	FXYD6-FXYD2		0	0	0		0	0									ENSG00000164040	ENSG00000255245	ENSG00000164040-ENSG00000255245.pdb	71	65	43	44	0	51	50	43	0
A0A087WZ82_O60883	1	O60883	A0A087WZ82	156	69.74707	61.49721	0.20418019	NA		HURI	HURI	0	GPR37L1	FXYD6-FXYD2		0	0	0		0	0									ENSG00000170075	ENSG00000255245	ENSG00000170075-ENSG00000255245.pdb	82	170	70	159	0	0	68	76	0
A0A087WZ82_O76090	1	O76090	A0A087WZ82	75	70.75939	66.84003	0.08026818	NA		HURI	HURI	0	BEST1	FXYD6-FXYD2		0	0	0		0	0									ENSG00000167995	ENSG00000255245	ENSG00000167995-ENSG00000255245.pdb	241	130	6	208	0	52	34	58	0
A0A087WZ82_O95236	1	O95236	A0A087WZ82	23	53.58975	56.86781	0.03201205	NA		HURI	HURI	0	APOL3	FXYD6-FXYD2		0	0	0		0	0									ENSG00000128284	ENSG00000255245	ENSG00000128284-ENSG00000255245.pdb	1	141	68	192	0	51	57	36	0
A0A087WZ82_O95436	1	O95436	A0A087WZ82	148	63.47727	66.44625	0.09996044	NA		HURI	HURI	0	SLC34A2	FXYD6-FXYD2		0	0	0		0	0									ENSG00000157765	ENSG00000255245	ENSG00000157765-ENSG00000255245.pdb	98	364	94	134	0	0	66	78	0
A0A087WZ82_P30518	1	P30518	A0A087WZ82	165	68.74978	67.14122	0.19937503	NA		HURI	HURI	0	AVPR2	FXYD6-FXYD2		0	0	1	P30518_272|A|Likely pathogenic|Nephrogenic diabetes insipidus, X-linked|-1;P30518_285|A|Likely pathogenic|Nephrogenic diabetes insipidus|193922122;P30518_321|A|Pathogenic|Nephrogenic diabetes insipidus, X-linked|886040961;P30518_34|A|Pathogenic|Nephrogenic diabetes insipidus, X-linked|1569545523;P30518_46|A|Pathogenic|Nephrogenic diabetes insipidus, X-linked|104894759	0	0									ENSG00000126895	ENSG00000255245	ENSG00000126895-ENSG00000255245.pdb	95	167	40	69	0	0	63	81	0
A0A087WZ82_P34981	1	P34981	A0A087WZ82	184	67.17334	66.98792	0.19645712	NA		HURI	HURI	0	TRHR	FXYD6-FXYD2		0	0	0		0	0									ENSG00000174417	ENSG00000255245	ENSG00000174417-ENSG00000255245.pdb	118	153	60	67	0	0	43	101	0
A0A087WZ82_Q12983	1	Q12983	A0A087WZ82	51	60.21872	54.68580	0.03731088	NA		HURI	HURI	0	BNIP3	FXYD6-FXYD2		0	0	0		0	0									ENSG00000176171	ENSG00000255245	ENSG00000176171-ENSG00000255245.pdb	0	47	61	151	0	37	72	35	0
A0A087WZ82_Q13520	1	Q13520	A0A087WZ82	125	70.59518	72.77443	0.16181201	NA		HURI	HURI	0	AQP6	FXYD6-FXYD2		0	0	0		0	0									ENSG00000086159	ENSG00000255245	ENSG00000086159-ENSG00000255245.pdb	172	68	11	31	0	0	72	72	0
A0A087WZ82_Q14973	1	Q14973	A0A087WZ82	177	62.90160	68.83291	0.11813230	NA		HURI	HURI	0	SLC10A1	FXYD6-FXYD2		0	0	0		0	0									ENSG00000100652	ENSG00000255245	ENSG00000100652-ENSG00000255245.pdb	119	158	23	49	0	0	41	103	0
A0A087WZ82_Q3KNW5	1	Q3KNW5	A0A087WZ82	157	59.54442	65.86392	0.07428213	NA		HURI	HURI	0	SLC10A6	FXYD6-FXYD2		0	0	0		0	0									ENSG00000145283	ENSG00000255245	ENSG00000145283-ENSG00000255245.pdb	107	134	65	71	0	0	44	100	0
A0A087WZ82_Q6UW68	1	Q6UW68	A0A087WZ82	52	68.79728	70.13089	0.04908504	NA		HURI	HURI	0	TMEM205	FXYD6-FXYD2		0	0	0		0	0									ENSG00000105518	ENSG00000255245	ENSG00000105518-ENSG00000255245.pdb	110	64	11	4	0	3	55	86	0
A0A087WZ82_Q6ZT21	1	Q6ZT21	A0A087WZ82	237	67.27416	78.02225	0.27610779	NA		HURI	HURI	0	TMPPE	FXYD6-FXYD2		0	0	0		0	0									ENSG00000188167	ENSG00000255245	ENSG00000188167-ENSG00000255245.pdb	292	137	13	11	0	0	23	121	0
A0A087WZ82_Q7RTY0	1	Q7RTY0	A0A087WZ82	113	68.46946	76.05481	0.11366473	NA		HURI	HURI	0	SLC16A13	FXYD6-FXYD2		0	0	0		0	0									ENSG00000174327	ENSG00000255245	ENSG00000174327-ENSG00000255245.pdb	266	115	13	32	0	0	42	102	0
A0A087WZ82_Q86WB7	1	Q86WB7	A0A087WZ82	134	71.74245	75.12587	0.20079223	NA		HURI	HURI	0	UNC93A	FXYD6-FXYD2		0	0	0		0	0									ENSG00000112494	ENSG00000255245	ENSG00000112494-ENSG00000255245.pdb	230	159	44	24	0	0	45	99	0
A0A087WZ82_Q8TDT2	1	Q8TDT2	A0A087WZ82	115	64.92837	64.80147	0.08409692	NA		HURI	HURI	0	GPR152	FXYD6-FXYD2		0	0	0		0	0									ENSG00000175514	ENSG00000255245	ENSG00000175514-ENSG00000255245.pdb	129	136	47	158	0	1	77	66	0
A0A087WZ82_Q8WW43	1	Q8WW43	A0A087WZ82	95	72.02546	70.94979	0.12406889	NA		HURI	HURI	0	APH1B	FXYD6-FXYD2		0	0	0		0	0									ENSG00000138613	ENSG00000255245	ENSG00000138613-ENSG00000255245.pdb	118	91	33	15	0	0	68	76	0
A0A087WZ82_Q96HV5	1	Q96HV5	A0A087WZ82	90	68.96123	72.16530	0.08763193	NA		HURI	HURI	0	TMEM41A	FXYD6-FXYD2		0	0	0		0	0									ENSG00000163900	ENSG00000255245	ENSG00000163900-ENSG00000255245.pdb	108	113	32	11	0	21	55	68	0
A0A087WZ82_Q96K19	1	Q96K19	A0A087WZ82	72	57.13291	64.14037	0.03890569	NA		HURI	HURI	0	RNF170	FXYD6-FXYD2		0	0	0		0	0									ENSG00000120925	ENSG00000255245	ENSG00000120925-ENSG00000255245.pdb	41	98	93	26	0	1	76	67	0
A0A087WZ82_Q96KR6	1	Q96KR6	A0A087WZ82	108	66.54704	59.75658	0.08973822	NA		HURI	HURI	0	FAM210B	FXYD6-FXYD2		0	0	0		0	0									ENSG00000124098	ENSG00000255245	ENSG00000124098-ENSG00000255245.pdb	0	93	26	73	0	19	85	40	0
A0A087WZ82_Q96MV1	1	Q96MV1	A0A087WZ82	122	73.29685	76.46492	0.20379789	NA		HURI	HURI	0	TLCD4	FXYD6-FXYD2		0	0	0		0	0									ENSG00000152078	ENSG00000255245	ENSG00000152078-ENSG00000255245.pdb	201	52	9	1	0	2	65	77	0
A0A087WZ82_Q96QE2	1	Q96QE2	A0A087WZ82	187	67.97169	73.60357	0.21834002	NA		HURI	HURI	0	SLC2A13	FXYD6-FXYD2		0	0	0		0	0									ENSG00000151229	ENSG00000255245	ENSG00000151229-ENSG00000255245.pdb	245	267	55	81	0	0	52	92	0
A0A087WZ82_Q9BZV2	1	Q9BZV2	A0A087WZ82	169	73.87540	72.28038	0.33465457	NA		HURI	HURI	0	SLC19A3	FXYD6-FXYD2		0	0	0		0	0									ENSG00000135917	ENSG00000255245	ENSG00000135917-ENSG00000255245.pdb	238	143	28	87	0	2	70	72	0
A0A087WZ82_Q9H2K0	1	Q9H2K0	A0A087WZ82	2	48.71774	70.93440	0.03132844	NA		HURI	HURI	0	MTIF3	FXYD6-FXYD2		0	0	0		0	0									ENSG00000122033	ENSG00000255245	ENSG00000122033-ENSG00000255245.pdb	109	77	31	61	0	60	45	39	0
A0A087WZ82_Q9HA82	1	Q9HA82	A0A087WZ82	167	66.54663	71.40637	0.16090856	NA		HURI	HURI	0	CERS4	FXYD6-FXYD2		0	0	0		0	0									ENSG00000090661	ENSG00000255245	ENSG00000090661-ENSG00000255245.pdb	156	163	30	45	0	0	49	95	0
A0A087WZ82_Q9NQQ7	1	Q9NQQ7	A0A087WZ82	181	61.86032	67.35454	0.10897388	NA		HURI	HURI	0	SLC35C2	FXYD6-FXYD2		0	0	0		0	0									ENSG00000080189	ENSG00000255245	ENSG00000080189-ENSG00000255245.pdb	92	197	34	42	0	0	4	140	0
A0A087WZ82_Q9NRX6	1	Q9NRX6	A0A087WZ82	58	53.56456	49.80655	0.03459786	NA		HURI	HURI	0	TMEM167B	FXYD6-FXYD2		0	0	0		0	0									ENSG00000215717	ENSG00000255245	ENSG00000215717-ENSG00000255245.pdb	0	0	58	16	0	0	66	78	0
A0A087WZ82_Q9NUH8	1	Q9NUH8	A0A087WZ82	81	59.60155	60.36735	0.04440866	NA		HURI	HURI	0	TMEM14B	FXYD6-FXYD2		0	0	0		0	0									ENSG00000137210	ENSG00000255245	ENSG00000137210-ENSG00000255245.pdb	0	46	58	10	0	26	69	49	0
A0A087WZ82_Q9NZD1	1	Q9NZD1	A0A087WZ82	185	71.21672	66.48019	0.29619934	NA		HURI	HURI	0	GPRC5D	FXYD6-FXYD2		0	0	0		0	0									ENSG00000111291	ENSG00000255245	ENSG00000111291-ENSG00000255245.pdb	101	123	42	79	0	4	75	65	0
A0A087WZ82_Q9UHI5	1	Q9UHI5	A0A087WZ82	318	65.82357	73.39364	0.33632121	NA		HURI	HURI	0	SLC7A8	FXYD6-FXYD2		0	0	0		0	0									ENSG00000092068	ENSG00000255245	ENSG00000092068-ENSG00000255245.pdb	253	199	14	69	0	0	43	101	2
A0A087WZ82_Q9Y320	1	Q9Y320	A0A087WZ82	70	71.92864	72.15961	0.08039121	NA		HURI	HURI	0	TMX2	FXYD6-FXYD2		0	0	0		0	0									ENSG00000213593	ENSG00000255245	ENSG00000213593-ENSG00000255245.pdb	137	105	30	24	0	6	64	74	0
A0A087WZ82_Q9Y6A9	1	Q9Y6A9	A0A087WZ82	121	69.92812	57.45497	0.14439956	NA		HURI	HURI	0	SPCS1	FXYD6-FXYD2		0	0	0		0	0									ENSG00000114902	ENSG00000255245	ENSG00000114902-ENSG00000255245.pdb	0	44	57	68	0	23	87	34	0
A0A087X009_Q96HH9	1	Q96HH9	A0A087X009	246	59.73409	64.94519	0.12627461	NA		HURI	HURI	0	GRAMD2B	ABO		0	0	0		0	0									ENSG00000155324	ENSG00000175164	ENSG00000155324-ENSG00000175164.pdb	11	144	38	239	188	78	40	67	2
A0A087X009_Q9BSE2	1	Q9BSE2	A0A087X009	250	60.27212	65.92415	0.13692305	NA		HURI	HURI	0	TMEM79	ABO		0	0	0		0	0									ENSG00000163472	ENSG00000175164	ENSG00000163472-ENSG00000175164.pdb	37	106	30	221	181	82	42	68	2
A0A087X2D5_P36406	1	P36406	A0A087X2D5	113	58.47596	72.01800	0.05177535	NA		HURI	HURI	0	TRIM23	MRPL45		0	0	0		0	0									ENSG00000113595	ENSG00000278845	ENSG00000113595-ENSG00000278845.pdb	73	391	60	50	1	82	75	98	0
A0A087X2D5_P50402	1	P50402	A0A087X2D5	41	61.60312	61.27565	0.03598539	NA		HURI	HURI	0	EMD	MRPL45		0	0	0		0	0									ENSG00000102119	ENSG00000278845	ENSG00000102119-ENSG00000278845.pdb	33	38	18	165	27	107	80	42	0
A0A087X2D5_Q6NZI2	1	Q6NZI2	A0A087X2D5	38	63.58929	64.60228	0.03637169	NA		HURI	HURI	0	CAVIN1	MRPL45		0	0	0		0	0									ENSG00000177469	ENSG00000278845	ENSG00000177469-ENSG00000278845.pdb	83	77	68	162	19	108	72	57	0
A0A087X2D5_Q99471	1	Q99471	A0A087X2D5	7	66.85056	74.48837	0.03152857	NA		HURI	HURI	0	PFDN5	MRPL45		0	0	0		0	0									ENSG00000123349	ENSG00000278845	ENSG00000123349-ENSG00000278845.pdb	91	53	7	3	16	112	79	49	0
A0A087X2D5_Q9HB20	1	Q9HB20	A0A087X2D5	42	47.86707	65.92677	0.03229503	NA		HURI	HURI	0	PLEKHA3	MRPL45		0	0	0		0	0									ENSG00000116095	ENSG00000278845	ENSG00000116095-ENSG00000278845.pdb	94	66	18	122	16	113	82	45	0
A0A096LP49_A1L4K1	1	A1L4K1	A0A096LP49	276	45.42309	49.15907	0.04198351	NA		HURI	HURI	0	FSD2	CCDC187		0	0	0		0	0									ENSG00000186628	ENSG00000260220	ENSG00000186628-ENSG00000260220.pdb	163	300	110	176	0	69	42	952	3
A0A096LP49_A6NEM1	1	A6NEM1	A0A096LP49	206	63.05087	48.94263	0.14610421	NA		HURI	HURI	0	GOLGA6L9	CCDC187		0	0	0		0	0									ENSG00000197978	ENSG00000260220	ENSG00000197978-ENSG00000260220.pdb	94	151	55	132	17	94	44	908	0
A0A096LP49_A8MQ03	1	A8MQ03	A0A096LP49	115	45.70959	41.00604	0.03453608	NA		HURI	HURI	0	CYSRT1	CCDC187		0	0	0		0	0									ENSG00000197191	ENSG00000260220	ENSG00000197191-ENSG00000260220.pdb	0	0	13	131	43	65	56	899	2
A0A096LP49_O15084	1	O15084	A0A096LP49	532	53.27993	55.32134	0.14161261	NA		HURI	HURI	0	ANKRD28	CCDC187		0	0	0		0	0									ENSG00000206560	ENSG00000260220	ENSG00000206560-ENSG00000260220.pdb	228	656	52	117	0	19	67	977	0
A0A096LP49_O43281	1	O43281	A0A096LP49	211	51.70506	43.68474	0.05195090	NA		HURI	HURI	0	EFS	CCDC187		0	0	0		0	0									ENSG00000100842	ENSG00000260220	ENSG00000100842-ENSG00000260220.pdb	143	44	14	360	24	91	17	931	2
A0A096LP49_O60504	1	O60504	A0A096LP49	319	49.91145	43.15958	0.06016657	NA		HURI	HURI	0	SORBS3	CCDC187		0	0	0		0	0									ENSG00000120896	ENSG00000260220	ENSG00000120896-ENSG00000260220.pdb	140	53	73	405	0	97	33	933	0
A0A096LP49_O75031	1	O75031	A0A096LP49	401	64.42492	49.22741	0.37430941	NA		HURI	HURI	0	HSF2BP	CCDC187		0	0	0		0	0									ENSG00000160207	ENSG00000260220	ENSG00000160207-ENSG00000260220.pdb	192	110	15	17	4	69	47	943	3
A0A096LP49_O75525	1	O75525	A0A096LP49	105	53.38610	45.63945	0.03994307	NA		HURI	HURI	0	KHDRBS3	CCDC187		0	0	0		0	0									ENSG00000131773	ENSG00000260220	ENSG00000131773-ENSG00000260220.pdb	64	97	23	162	42	74	35	912	0
A0A096LP49_O95273	1	O95273	A0A096LP49	369	65.70281	49.26204	0.38652309	NA		HURI	HURI	0	CCNDBP1	CCDC187		0	0	0		0	0									ENSG00000166946	ENSG00000260220	ENSG00000166946-ENSG00000260220.pdb	204	84	30	42	5	90	36	932	0
A0A096LP49_P08670	1	P08670	A0A096LP49	247	62.35627	49.58349	0.17106098	NA		HURI	HURI	0	VIM	CCDC187		0	0	1	P08670_5|A|Pathogenic/Likely pathogenic|Cataract 30;Congenital cataract|864309690	0	0									ENSG00000026025	ENSG00000260220	ENSG00000026025-ENSG00000260220.pdb	165	143	30	128	12	93	44	914	0
A0A096LP49_P14373	1	P14373	A0A096LP49	311	61.43358	50.85098	0.20584378	NA		HURI	HURI	0	TRIM27	CCDC187		0	0	0		0	0									ENSG00000204713	ENSG00000260220	ENSG00000204713-ENSG00000260220.pdb	114	328	37	34	2	60	52	949	0
A0A096LP49_P19012	1	P19012	A0A096LP49	421	58.29179	48.59600	0.20427548	NA		HURI	HURI	0	KRT15	CCDC187		0	0	0		0	0									ENSG00000171346	ENSG00000260220	ENSG00000171346-ENSG00000260220.pdb	185	99	32	140	7	100	39	917	46
A0A096LP49_P23508	1	P23508	A0A096LP49	491	54.54521	50.79166	0.15247345	NA		HURI	HURI	0	MCC	CCDC187		0	0	0		0	0									ENSG00000171444	ENSG00000260220	ENSG00000171444-ENSG00000260220.pdb	118	397	99	215	1	95	27	940	0
A0A096LP49_P31321	1	P31321	A0A096LP49	428	56.43098	48.18654	0.16542236	NA		HURI	HURI	0	PRKAR1B	CCDC187		0	0	0		0	0									ENSG00000188191	ENSG00000260220	ENSG00000188191-ENSG00000260220.pdb	86	224	32	39	0	80	48	935	17
A0A096LP49_P35609	1	P35609	A0A096LP49	308	51.90640	54.28008	0.06988202	NA		HURI	HURI	0	ACTN2	CCDC187		0	0	0		0	0									ENSG00000077522	ENSG00000260220	ENSG00000077522-ENSG00000260220.pdb	113	638	103	40	0	27	70	966	14
A0A096LP49_P43360	1	P43360	A0A096LP49	146	51.34620	44.93100	0.04218147	NA		HURI	HURI	0	MAGEA6	CCDC187		0	0	0		0	0									ENSG00000197172	ENSG00000260220	ENSG00000197172-ENSG00000260220.pdb	65	108	28	113	22	65	48	928	5
A0A096LP49_P51114	1	P51114	A0A096LP49	247	47.27932	47.85932	0.04384045	NA		HURI	HURI	0	FXR1	CCDC187		0	0	0		0	0									ENSG00000114416	ENSG00000260220	ENSG00000114416-ENSG00000260220.pdb	127	219	47	228	6	96	27	934	0
A0A096LP49_P61978	1	P61978	A0A096LP49	202	46.90420	46.11880	0.04008452	NA		HURI	HURI	0	HNRNPK	CCDC187		0	0	0		0	0									ENSG00000165119	ENSG00000260220	ENSG00000165119-ENSG00000260220.pdb	99	138	31	195	24	87	21	931	3
A0A096LP49_P63010	1	P63010	A0A096LP49	480	48.91774	52.29725	0.07548711	NA		HURI	HURI	0	AP2B1	CCDC187		0	0	0		0	0									ENSG00000006125	ENSG00000260220	ENSG00000006125-ENSG00000260220.pdb	83	675	51	128	0	59	45	959	4
A0A096LP49_P67870	1	P67870	A0A096LP49	128	64.65388	47.97177	0.09341666	NA		HURI	HURI	0	CSNK2B	CCDC187		0	0	0		0	0									ENSG00000204435	ENSG00000260220	ENSG00000204435-ENSG00000260220.pdb	158	34	11	12	26	87	36	914	0
A0A096LP49_Q01850	1	Q01850	A0A096LP49	192	62.77364	49.42787	0.12935929	NA		HURI	HURI	0	CDR2	CCDC187		0	0	0		0	0									ENSG00000140743	ENSG00000260220	ENSG00000140743-ENSG00000260220.pdb	144	111	76	123	29	84	38	912	0
A0A096LP49_Q05D60	1	Q05D60	A0A096LP49	320	61.47221	52.27598	0.21414547	NA		HURI	HURI	0	DEUP1	CCDC187		0	0	0		0	0									ENSG00000165325	ENSG00000260220	ENSG00000165325-ENSG00000260220.pdb	212	193	64	135	4	101	39	919	0
A0A096LP49_Q08379	1	Q08379	A0A096LP49	499	51.06161	53.05840	0.09999219	NA		HURI	HURI	0	GOLGA2	CCDC187		0	0	0		0	0									ENSG00000167110	ENSG00000260220	ENSG00000167110-ENSG00000260220.pdb	186	457	102	257	0	92	37	934	4
A0A096LP49_Q12933	1	Q12933	A0A096LP49	201	60.01374	52.75801	0.10205987	NA		HURI	HURI	0	TRAF2	CCDC187		0	0	0		0	0									ENSG00000127191	ENSG00000260220	ENSG00000127191-ENSG00000260220.pdb	217	248	16	20	6	95	34	928	0
A0A096LP49_Q13064	1	Q13064	A0A096LP49	260	53.76823	45.99464	0.07171100	NA		HURI	HURI	0	MKRN3	CCDC187		0	0	0		0	0									ENSG00000179455	ENSG00000260220	ENSG00000179455-ENSG00000260220.pdb	44	150	75	238	22	88	33	920	5
A0A096LP49_Q13077	1	Q13077	A0A096LP49	145	64.00449	49.09694	0.10258697	NA		HURI	HURI	0	TRAF1	CCDC187		0	0	0		0	0									ENSG00000056558	ENSG00000260220	ENSG00000056558-ENSG00000260220.pdb	213	69	27	107	11	83	42	927	0
A0A096LP49_Q14532	1	Q14532	A0A096LP49	236	57.53205	48.63362	0.09457252	NA		HURI	HURI	0	KRT32	CCDC187		0	0	0		0	0									ENSG00000108759	ENSG00000260220	ENSG00000108759-ENSG00000260220.pdb	199	80	25	144	18	89	46	910	0
A0A096LP49_Q15323	1	Q15323	A0A096LP49	266	58.14512	48.67192	0.11591560	NA		HURI	HURI	0	KRT31	CCDC187		0	0	0		0	0									ENSG00000094796	ENSG00000260220	ENSG00000094796-ENSG00000260220.pdb	159	123	19	115	9	96	43	915	0
A0A096LP49_Q15654	1	Q15654	A0A096LP49	220	50.09129	44.18072	0.04820157	NA		HURI	HURI	0	TRIP6	CCDC187		0	0	0		0	0									ENSG00000087077	ENSG00000260220	ENSG00000087077-ENSG00000260220.pdb	7	188	40	241	41	74	24	924	0
A0A096LP49_Q15742	1	Q15742	A0A096LP49	397	40.89214	45.09148	0.03899064	NA		HURI	HURI	0	NAB2	CCDC187		0	0	0		0	0									ENSG00000166886	ENSG00000260220	ENSG00000166886-ENSG00000260220.pdb	81	112	36	296	29	82	45	907	31
A0A096LP49_Q1MX18	1	Q1MX18	A0A096LP49	410	55.14367	49.87367	0.13402375	NA		HURI	HURI	0	INSC	CCDC187		0	0	0		0	0									ENSG00000188487	ENSG00000260220	ENSG00000188487-ENSG00000260220.pdb	278	164	17	120	0	72	44	947	0
A0A096LP49_Q3LI64	1	Q3LI64	A0A096LP49	118	42.36386	42.64825	0.03334220	NA		HURI	HURI	0	KRTAP6-1	CCDC187		0	0	0		0	0									ENSG00000184724	ENSG00000260220	ENSG00000184724-ENSG00000260220.pdb	0	0	0	71	49	63	59	892	0
A0A096LP49_Q4V328	1	Q4V328	A0A096LP49	352	57.62267	54.92713	0.15213169	NA		HURI	HURI	0	GRIPAP1	CCDC187		0	0	0		0	0									ENSG00000068400	ENSG00000260220	ENSG00000068400-ENSG00000260220.pdb	196	436	74	135	3	92	45	923	2
A0A096LP49_Q4VC12	1	Q4VC12	A0A096LP49	442	65.63391	50.82656	0.44945297	NA		HURI	HURI	0	MSS51	CCDC187		0	0	0		0	0									ENSG00000166343	ENSG00000260220	ENSG00000166343-ENSG00000260220.pdb	225	156	30	49	0	81	65	917	0
A0A096LP49_Q68D86	1	Q68D86	A0A096LP49	149	57.87827	51.18716	0.06184075	NA		HURI	HURI	0	CCDC102B	CCDC187		0	0	0		0	0									ENSG00000150636	ENSG00000260220	ENSG00000150636-ENSG00000260220.pdb	241	94	28	150	31	85	37	910	5
A0A096LP49_Q6NT76	1	Q6NT76	A0A096LP49	162	51.70053	46.90480	0.04486746	NA		HURI	HURI	0	HMBOX1	CCDC187		0	0	0		0	0									ENSG00000147421	ENSG00000260220	ENSG00000147421-ENSG00000260220.pdb	97	106	42	175	34	62	53	914	0
A0A096LP49_Q6NUQ1	1	Q6NUQ1	A0A096LP49	525	60.32019	53.67005	0.32832553	NA		HURI	HURI	0	RINT1	CCDC187		0	0	0		0	0									ENSG00000135249	ENSG00000260220	ENSG00000135249-ENSG00000260220.pdb	320	315	90	67	0	48	60	955	0
A0A096LP49_Q7Z3Y8	1	Q7Z3Y8	A0A096LP49	276	57.84329	48.67993	0.11697483	NA		HURI	HURI	0	KRT27	CCDC187		0	0	0		0	0									ENSG00000171446	ENSG00000260220	ENSG00000171446-ENSG00000260220.pdb	199	84	32	144	20	86	44	913	0
A0A096LP49_Q86X02	1	Q86X02	A0A096LP49	229	57.81287	49.82219	0.09419938	NA		HURI	HURI	0	CDR2L	CCDC187		0	0	0		0	0									ENSG00000109089	ENSG00000260220	ENSG00000109089-ENSG00000260220.pdb	185	75	64	141	37	78	42	906	5
A0A096LP49_Q8IX15	1	Q8IX15	A0A096LP49	258	43.27659	44.60595	0.03801131	NA		HURI	HURI	0	HOMEZ	CCDC187		0	0	0		0	0									ENSG00000215271	ENSG00000260220	ENSG00000215271-ENSG00000260220.pdb	51	117	40	342	41	71	45	906	0
A0A096LP49_Q8N1B4	1	Q8N1B4	A0A096LP49	244	58.35239	54.65495	0.10723359	NA		HURI	HURI	0	VPS52	CCDC187		0	0	0		0	0									ENSG00000223501	ENSG00000260220	ENSG00000223501-ENSG00000260220.pdb	376	234	57	56	0	83	36	944	0
A0A096LP49_Q8N4Y2	1	Q8N4Y2	A0A096LP49	130	65.00082	49.79884	0.09838553	NA		HURI	HURI	0	CRACR2B	CCDC187		0	0	0		0	0									ENSG00000177685	ENSG00000260220	ENSG00000177685-ENSG00000260220.pdb	145	138	23	93	25	92	36	910	0
A0A096LP49_Q8N6Y0	1	Q8N6Y0	A0A096LP49	380	51.19885	47.87903	0.07833556	NA		HURI	HURI	0	USHBP1	CCDC187		0	0	0		0	0									ENSG00000130307	ENSG00000260220	ENSG00000130307-ENSG00000260220.pdb	96	260	62	285	3	81	35	944	5
A0A096LP49_Q8NA61	1	Q8NA61	A0A096LP49	264	54.66973	44.71190	0.07932001	NA		HURI	HURI	0	CBY2	CCDC187		0	0	0		0	0									ENSG00000174015	ENSG00000260220	ENSG00000174015-ENSG00000260220.pdb	13	157	51	227	3	96	51	913	0
A0A096LP49_Q8ND90	1	Q8ND90	A0A096LP49	179	61.42036	48.53873	0.10274407	NA		HURI	HURI	0	PNMA1	CCDC187		0	0	0		0	0									ENSG00000176903	ENSG00000260220	ENSG00000176903-ENSG00000260220.pdb	32	242	66	13	10	93	32	928	0
A0A096LP49_Q8NHQ1	1	Q8NHQ1	A0A096LP49	345	61.27751	50.72162	0.22941084	NA		HURI	HURI	0	CEP70	CCDC187		0	0	0		0	0									ENSG00000114107	ENSG00000260220	ENSG00000114107-ENSG00000260220.pdb	103	310	127	57	1	100	30	932	0
A0A096LP49_Q8TD16	1	Q8TD16	A0A096LP49	267	55.85505	54.59798	0.09057710	NA		HURI	HURI	0	BICD2	CCDC187		0	0	0		0	0									ENSG00000185963	ENSG00000260220	ENSG00000185963-ENSG00000260220.pdb	313	273	66	172	2	97	32	932	0
A0A096LP49_Q8WXK1	1	Q8WXK1	A0A096LP49	401	58.15242	51.45251	0.18962113	NA		HURI	HURI	0	ASB15	CCDC187		0	0	0		0	0									ENSG00000146809	ENSG00000260220	ENSG00000146809-ENSG00000260220.pdb	280	232	33	43	0	44	61	958	0
A0A096LP49_Q92841	1	Q92841	A0A096LP49	269	43.65611	48.20138	0.03888327	NA		HURI	HURI	0	DDX17	CCDC187		0	0	0		0	0									ENSG00000100201	ENSG00000260220	ENSG00000100201-ENSG00000260220.pdb	246	179	30	274	0	84	36	943	5
A0A096LP49_Q96ED9	1	Q96ED9	A0A096LP49	257	58.28411	54.03494	0.11307406	NA		HURI	HURI	0	HOOK2	CCDC187		0	0	0		0	0									ENSG00000095066	ENSG00000260220	ENSG00000095066-ENSG00000260220.pdb	218	335	66	100	4	101	40	918	0
A0A096LP49_Q96MT8	1	Q96MT8	A0A096LP49	355	63.07104	52.99480	0.28885767	NA		HURI	HURI	0	CEP63	CCDC187		0	0	1	Q96MT8_61|A|Likely pathogenic|Seckel syndrome 6|746387482	0	0									ENSG00000182923	ENSG00000260220	ENSG00000182923-ENSG00000260220.pdb	280	204	59	160	6	99	42	916	0
A0A096LP49_Q99750	1	Q99750	A0A096LP49	237	50.14416	40.87377	0.05041601	NA		HURI	HURI	0	MDFI	CCDC187		0	0	0		0	0									ENSG00000112559	ENSG00000260220	ENSG00000112559-ENSG00000260220.pdb	0	7	42	197	36	79	38	910	0
A0A096LP49_Q9BRK4	1	Q9BRK4	A0A096LP49	242	44.51802	48.31409	0.03891000	NA		HURI	HURI	0	LZTS2	CCDC187		0	0	0		0	0									ENSG00000107816	ENSG00000260220	ENSG00000107816-ENSG00000260220.pdb	245	43	31	350	21	99	43	900	15
A0A096LP49_Q9BVG8	1	Q9BVG8	A0A096LP49	310	52.59769	50.68836	0.07512713	NA		HURI	HURI	0	KIFC3	CCDC187		0	0	0		0	0									ENSG00000140859	ENSG00000260220	ENSG00000140859-ENSG00000260220.pdb	132	433	86	182	0	62	54	947	0
A0A096LP49_Q9BWT7	1	Q9BWT7	A0A096LP49	470	46.80367	50.49753	0.06036008	NA		HURI	HURI	0	CARD10	CCDC187		0	0	0		0	0									ENSG00000100065	ENSG00000260220	ENSG00000100065-ENSG00000260220.pdb	199	393	87	353	0	78	44	941	5
A0A096LP49_Q9NRD5	1	Q9NRD5	A0A096LP49	287	63.34154	47.81947	0.23122235	NA		HURI	HURI	0	PICK1	CCDC187		0	0	0		0	0									ENSG00000100151	ENSG00000260220	ENSG00000100151-ENSG00000260220.pdb	131	187	33	64	4	94	30	935	0
A0A096LP49_Q9NSC5	1	Q9NSC5	A0A096LP49	180	58.36988	49.59418	0.07694898	NA		HURI	HURI	0	HOMER3	CCDC187		0	0	0		0	0									ENSG00000051128	ENSG00000260220	ENSG00000051128-ENSG00000260220.pdb	182	89	32	58	25	80	39	919	0
A0A096LP49_Q9NYA3	1	Q9NYA3	A0A096LP49	281	55.67716	52.27014	0.09381901	NA		HURI	HURI	0	GOLGA6A	CCDC187		0	0	0		0	0									ENSG00000159289	ENSG00000260220	ENSG00000159289-ENSG00000260220.pdb	182	248	103	160	23	86	32	922	4
A0A096LP49_Q9NZQ3	1	Q9NZQ3	A0A096LP49	563	57.17947	48.55582	0.24811503	NA		HURI	HURI	0	NCKIPSD	CCDC187		0	0	0		0	0									ENSG00000213672	ENSG00000260220	ENSG00000213672-ENSG00000260220.pdb	134	339	47	202	1	48	57	957	0
A0A096LP49_Q9UBB9	1	Q9UBB9	A0A096LP49	370	47.38062	50.38353	0.05425305	NA		HURI	HURI	0	TFIP11	CCDC187		0	0	0		0	0									ENSG00000100109	ENSG00000260220	ENSG00000100109-ENSG00000260220.pdb	139	340	146	212	0	69	46	948	0
A0A096LP49_Q9UGI0	1	Q9UGI0	A0A096LP49	374	54.18237	51.32123	0.10769828	NA		HURI	HURI	0	ZRANB1	CCDC187		0	0	0		0	0									ENSG00000019995	ENSG00000260220	ENSG00000019995-ENSG00000260220.pdb	237	245	37	189	1	80	52	930	0
A0A096LP49_Q9UJV3	1	Q9UJV3	A0A096LP49	346	58.71460	51.23896	0.17009783	NA		HURI	HURI	0	MID2	CCDC187		0	0	0		0	0									ENSG00000080561	ENSG00000260220	ENSG00000080561-ENSG00000260220.pdb	167	380	72	116	0	31	76	956	0
A0A096LP49_Q9UKT9	1	Q9UKT9	A0A096LP49	236	42.17782	43.61124	0.03623782	NA		HURI	HURI	0	IKZF3	CCDC187		0	0	0		0	0									ENSG00000161405	ENSG00000260220	ENSG00000161405-ENSG00000260220.pdb	1	151	71	286	27	92	23	921	0
A0A096LP49_Q9UL41	1	Q9UL41	A0A096LP49	288	55.65110	47.17275	0.09604631	NA		HURI	HURI	0	PNMA3	CCDC187		0	0	0		0	0									ENSG00000183837	ENSG00000260220	ENSG00000183837-ENSG00000260220.pdb	35	257	71	100	17	58	50	938	4
A0A096LP49_Q9Y250	1	Q9Y250	A0A096LP49	192	49.66211	48.76499	0.04408204	NA		HURI	HURI	0	LZTS1	CCDC187		0	0	0		0	0									ENSG00000061337	ENSG00000260220	ENSG00000061337-ENSG00000260220.pdb	198	76	34	288	35	79	41	908	0
A0A096LP49_Q9Y2D8	1	Q9Y2D8	A0A096LP49	330	55.70198	48.06688	0.11216362	NA		HURI	HURI	0	SSX2IP	CCDC187		0	0	0		0	0									ENSG00000117155	ENSG00000260220	ENSG00000117155-ENSG00000260220.pdb	150	147	68	249	8	99	38	918	0
A0A096LP49_Q9Y2V7	1	Q9Y2V7	A0A096LP49	207	63.14625	54.07972	0.14858911	NA		HURI	HURI	0	COG6	CCDC187		0	0	0		0	0									ENSG00000133103	ENSG00000260220	ENSG00000133103-ENSG00000260220.pdb	319	244	57	37	0	93	25	945	0
A0A0B4J1R5_O00526	1	O00526	A0A0B4J1R5	43	59.35984	72.79599	0.03524719	NA		HURI	HURI	0	UPK2	KIR3DL3		0	0	0		0	0									ENSG00000110375	ENSG00000242019	ENSG00000110375-ENSG00000242019.pdb	0	84	37	63	184	116	29	81	0
A0A0B4J1R5_O95183	1	O95183	A0A0B4J1R5	90	73.00328	75.03856	0.12535947	NA		HURI	HURI	0	VAMP5	KIR3DL3		0	0	0		0	0									ENSG00000168899	ENSG00000242019	ENSG00000168899-ENSG00000242019.pdb	0	80	23	13	159	126	46	79	0
A0A0B4J1R5_P01031	1	P01031	A0A0B4J1R5	135	62.97865	72.77361	0.08541366	NA		HURI	HURI	0	C5	KIR3DL3		0	0	0		0	0									ENSG00000106804	ENSG00000242019	ENSG00000106804-ENSG00000242019.pdb	102	1083	378	113	1	233	77	99	0
A0A0B4J1R5_P19397	1	P19397	A0A0B4J1R5	137	72.96319	75.67809	0.23347405	NA		HURI	HURI	0	CD53	KIR3DL3		0	0	0		0	0									ENSG00000143119	ENSG00000242019	ENSG00000143119-ENSG00000242019.pdb	53	142	19	5	87	172	61	90	0
A0A0B4J1R5_P54852	1	P54852	A0A0B4J1R5	90	75.37667	77.50437	0.15629447	NA		HURI	HURI	0	EMP3	KIR3DL3		0	0	0		0	0									ENSG00000142227	ENSG00000242019	ENSG00000142227-ENSG00000242019.pdb	77	72	14	0	113	158	60	79	0
A0A0B4J1R5_P56851	1	P56851	A0A0B4J1R5	80	69.78203	77.65093	0.08067687	NA		HURI	HURI	0	EDDM3B	KIR3DL3		0	0	0		0	0									ENSG00000181552	ENSG00000242019	ENSG00000181552-ENSG00000242019.pdb	22	83	37	5	171	131	36	72	0
A0A0B4J1R5_P78348	1	P78348	A0A0B4J1R5	63	67.52862	75.98211	0.05397165	NA		HURI	HURI	0	ASIC1	KIR3DL3		0	0	0		0	0									ENSG00000110881	ENSG00000242019	ENSG00000110881-ENSG00000242019.pdb	241	181	33	73	56	204	61	89	0
A0A0B4J1R5_P78382	1	P78382	A0A0B4J1R5	166	65.83831	74.55546	0.14804651	NA		HURI	HURI	0	SLC35A1	KIR3DL3		0	0	0		0	0									ENSG00000164414	ENSG00000242019	ENSG00000164414-ENSG00000242019.pdb	100	190	28	19	29	215	70	96	0
A0A0B4J1R5_Q13571	1	Q13571	A0A0B4J1R5	97	65.02448	69.75729	0.06992719	NA		HURI	HURI	0	LAPTM5	KIR3DL3		0	0	0		0	0									ENSG00000162511	ENSG00000242019	ENSG00000162511-ENSG00000242019.pdb	0	100	99	63	142	139	44	85	0
A0A0B4J1R5_Q4LDR2	1	Q4LDR2	A0A0B4J1R5	88	74.54593	75.91900	0.13971592	NA		HURI	HURI	0	CTXN3	KIR3DL3		0	0	0		0	0									ENSG00000205279	ENSG00000242019	ENSG00000205279-ENSG00000242019.pdb	0	27	11	43	206	102	28	74	0
A0A0B4J1R5_Q6RW13	1	Q6RW13	A0A0B4J1R5	83	73.27135	75.34149	0.11387736	NA		HURI	HURI	0	AGTRAP	KIR3DL3		0	0	0		0	0									ENSG00000177674	ENSG00000242019	ENSG00000177674-ENSG00000242019.pdb	41	63	9	46	180	111	35	84	0
A0A0B4J1R5_Q6UX06	1	Q6UX06	A0A0B4J1R5	110	64.71431	71.76299	0.07841633	NA		HURI	HURI	0	OLFM4	KIR3DL3		0	0	0		0	0									ENSG00000102837	ENSG00000242019	ENSG00000102837-ENSG00000242019.pdb	179	129	109	93	47	215	58	90	0
A0A0B4J1R5_Q8N2H4	1	Q8N2H4	A0A0B4J1R5	90	77.93392	78.14117	0.19798850	NA		HURI	HURI	0	SYS1	KIR3DL3		0	0	0		0	0									ENSG00000204070	ENSG00000242019	ENSG00000204070-ENSG00000242019.pdb	63	67	16	10	173	115	45	77	0
A0A0B4J1R5_Q8N5M9	1	Q8N5M9	A0A0B4J1R5	97	68.72121	78.74354	0.09463456	NA		HURI	HURI	0	JAGN1	KIR3DL3		0	0	0		0	0									ENSG00000171135	ENSG00000242019	ENSG00000171135-ENSG00000242019.pdb	88	60	28	7	179	110	36	85	0
A0A0B4J1R5_Q96DZ9	1	Q96DZ9	A0A0B4J1R5	71	70.65789	69.47851	0.07443577	NA		HURI	HURI	0	CMTM5	KIR3DL3		0	0	0		0	0									ENSG00000166091	ENSG00000242019	ENSG00000166091-ENSG00000242019.pdb	6	89	37	91	134	141	52	83	0
A0A0B4J1R5_Q96F15	1	Q96F15	A0A0B4J1R5	84	77.12821	77.33669	0.16480341	NA		HURI	HURI	0	GIMAP5	KIR3DL3		0	0	0		0	0									ENSG00000196329	ENSG00000242019	ENSG00000196329-ENSG00000242019.pdb	129	130	21	27	90	185	53	82	0
A0A0B4J1R5_Q96JW4	1	Q96JW4	A0A0B4J1R5	124	65.97835	71.51720	0.10158646	NA		HURI	HURI	0	SLC41A2	KIR3DL3		0	0	0		0	0									ENSG00000136052	ENSG00000242019	ENSG00000136052-ENSG00000242019.pdb	172	214	27	160	58	203	64	85	0
A0A0B4J1R5_Q9BZ11	1	Q9BZ11	A0A0B4J1R5	117	57.10140	69.57767	0.04913525	NA		HURI	HURI	0	ADAM33	KIR3DL3		0	0	0		0	0									ENSG00000149451	ENSG00000242019	ENSG00000149451-ENSG00000242019.pdb	142	368	110	193	22	220	69	99	0
A0A0B4J1R5_Q9BZL3	1	A0A0B4J1R5	Q9BZL3	40	76.20798	77.28004	0.05491635	NA		HURI	HURI	0	KIR3DL3	SMIM3		0	0	0		0	0									ENSG00000242019	ENSG00000256235	ENSG00000242019-ENSG00000256235.pdb	210	97	25	78	0	20	27	13	0
A0A0B4J1R5_Q9H2S6	1	Q9H2S6	A0A0B4J1R5	109	63.09014	65.79617	0.06825019	NA		HURI	HURI	0	TNMD	KIR3DL3		0	0	0		0	0									ENSG00000000005	ENSG00000242019	ENSG00000000005-ENSG00000242019.pdb	5	84	43	185	132	154	56	68	0
A0A0B4J1R5_Q9NZG7	1	Q9NZG7	A0A0B4J1R5	102	69.43122	73.18922	0.10797168	NA		HURI	HURI	0	NINJ2	KIR3DL3		0	0	0		0	0									ENSG00000171840	ENSG00000242019	ENSG00000171840-ENSG00000242019.pdb	0	79	30	33	171	108	46	85	0
A0A0B4J1R5_Q9Y6X1	1	Q9Y6X1	A0A0B4J1R5	48	81.08593	78.41318	0.09376944	NA		HURI	HURI	0	SERP1	KIR3DL3		0	0	0		0	0									ENSG00000120742	ENSG00000242019	ENSG00000120742-ENSG00000242019.pdb	0	39	16	11	208	101	27	74	0
A0A0B4J293_P09234	1	P09234	A0A0B4J293	130	56.01443	78.78508	0.04953613	NA		HURI	HURI	0	SNRPC			0	0	0		0	0									ENSG00000124562	ENSG00000259529	ENSG00000124562-ENSG00000259529.pdb	8	49	12	90	254	231	60	2	0
A0A0B4J293_Q08117	1	Q08117	A0A0B4J293	54	67.83298	77.78485	0.04841605	NA		HURI	HURI	0	TLE5			0	0	0		0	0									ENSG00000104964	ENSG00000259529	ENSG00000104964-ENSG00000259529.pdb	14	90	12	81	216	258	64	9	0
A0A0B4J293_Q6EMK4	1	Q6EMK4	A0A0B4J293	61	60.87476	73.42608	0.04043699	NA		HURI	HURI	0	VASN			0	0	0		0	0									ENSG00000168140	ENSG00000259529	ENSG00000168140-ENSG00000259529.pdb	166	259	56	192	70	350	95	32	0
A0A0B4J293_Q8N4L8	1	Q8N4L8	A0A0B4J293	76	81.82014	76.05053	0.21307974	NA		HURI	HURI	0	CCDC24			0	0	0		0	0									ENSG00000159214	ENSG00000259529	ENSG00000159214-ENSG00000259529.pdb	0	152	27	128	217	269	56	5	0
A0A0B4J293_Q9BYQ4	1	Q9BYQ4	A0A0B4J293	93	58.28594	71.72197	0.04535933	NA		HURI	HURI	0	KRTAP9-2			0	0	0		0	0									ENSG00000239886	ENSG00000259529	ENSG00000239886-ENSG00000259529.pdb	0	0	0	174	213	261	70	3	0
A0A0B4J293_Q9Y5U2	1	Q9Y5U2	A0A0B4J293	132	55.87125	68.21941	0.04962353	NA		HURI	HURI	0	TSSC4			0	0	0		0	0									ENSG00000184281	ENSG00000259529	ENSG00000184281-ENSG00000259529.pdb	0	44	19	266	180	298	65	4	0
A0A0B4J2A2_P0DN37	1	P0DN37	A0A0B4J2A2	38	87.04959	94.18483	0.09887757	NA		HuMap	HuMap	0	PPIAL4G	PPIAL4C		0	0	0		0	0											P0DN37-A0A0B4J2A2.pdb	144	19	1	0	142	21	1	0	0
A0A0C4DFU3_Q96C74	1	A0A0C4DFU3	Q96C74	121	85.54598	71.74419	0.50362222	NA		HURI	HURI	0	RSPH3	ROPN1L		0	0	0		0	0	2	A0A0C4DFU3-Q96C74|A|171|1;A0A0C4DFU3-Q96C74|A|207|1	0.021505376						ENSG00000130363	ENSG00000145491	ENSG00000130363-ENSG00000145491.pdb	66	132	121	99	36	148	29	17	0
A0A0G2JH32_P60409	1	A0A0G2JH32	P60409	38	57.28371	48.65032	0.03378222	NA		HURI	HURI	0		KRTAP10-7		0	0	0		0	0									ENSG00000264668	ENSG00000272804	ENSG00000264668-ENSG00000272804.pdb	37	72	8	82	0	0	5	365	0
A0A0U1RQF7_O43559	1	O43559	A0A0U1RQF7	77	45.86923	51.52905	0.03316855	NA		HURI	HURI	0	FRS3	DPEP2NB		0	0	0		0	0							1		ENSG00000137218	ENSG00000263201	ENSG00000137218-ENSG00000263201.pdb	58	67	81	286	0	0	2	121	0
A0A0U1RQF7_P27658	1	P27658	A0A0U1RQF7	168	58.51840	57.20601	0.07275220	NA		HURI	HURI	0	COL8A1	DPEP2NB		0	0	0		0	0							1		ENSG00000144810	ENSG00000263201	ENSG00000144810-ENSG00000263201.pdb	115	70	325	234	0	0	2	121	0
A0A0U1RQF7_P41271	1	P41271	A0A0U1RQF7	82	63.59499	56.25996	0.05429488	NA		HURI	HURI	0	NBL1	DPEP2NB		0	0	0		0	0									ENSG00000158747	ENSG00000263201	ENSG00000158747-ENSG00000263201.pdb	61	29	40	51	0	0	1	122	0
A0A0U1RQF7_Q63ZY3	1	Q63ZY3	A0A0U1RQF7	52	38.68153	52.04334	0.03174854	NA		HURI	HURI	0	KANK2	DPEP2NB		0	0	0		0	0							1		ENSG00000197256	ENSG00000263201	ENSG00000197256-ENSG00000263201.pdb	167	144	47	493	0	0	0	123	0
A0A0U1RQF7_Q86VK4	1	Q86VK4	A0A0U1RQF7	90	61.97926	53.85292	0.05336852	NA		HURI	HURI	0	ZNF410	DPEP2NB		0	0	0		0	0									ENSG00000119725	ENSG00000263201	ENSG00000119725-ENSG00000263201.pdb	22	155	45	256	0	0	6	117	0
A0A0U1RQF7_Q9BUZ4	1	Q9BUZ4	A0A0U1RQF7	41	62.46659	78.45107	0.03647743	NA		HURI	HURI	0	TRAF4	DPEP2NB		0	0	0		0	0							1		ENSG00000076604	ENSG00000263201	ENSG00000076604-ENSG00000263201.pdb	334	119	10	7	0	0	1	122	0
A0A0U1RQF7_Q9H6L4	1	Q9H6L4	A0A0U1RQF7	101	66.97270	67.06317	0.08566507	NA		HURI	HURI	0	ARMC7	DPEP2NB		0	0	0		0	0							1		ENSG00000125449	ENSG00000263201	ENSG00000125449-ENSG00000263201.pdb	152	13	15	18	0	0	0	123	0
A0A0U1RQF7_Q9NPB3	1	Q9NPB3	A0A0U1RQF7	80	57.27853	57.70222	0.04065125	NA		HURI	HURI	0	CABP2	DPEP2NB		0	0	0		0	0							1		ENSG00000167791	ENSG00000263201	ENSG00000167791-ENSG00000263201.pdb	11	121	30	58	0	0	3	120	0
A0A0U1RQF7_R4GMY4	1	A0A0U1RQF7	R4GMY4	94	48.04439	43.90081	0.03467941	NA		HURI	HURI	0	DPEP2NB	MICOS10-NBL1		0	0	0		0	0									ENSG00000263201	ENSG00000270136	ENSG00000263201-ENSG00000270136.pdb	0	0	17	106	0	0	18	27	0
A0A0U1RQL5_Q8IX15	1	Q8IX15	A0A0U1RQL5	70	57.22502	54.55477	0.03862322	NA		HURI	HURI	0	HOMEZ	CENPS-CORT		0	0	0		0	0									ENSG00000215271	ENSG00000251503	ENSG00000215271-ENSG00000251503.pdb	40	135	52	323	3	36	21	83	0
A0A0U1RQL5_Q969G2	1	Q969G2	A0A0U1RQL5	168	66.58564	61.89661	0.16290989	NA		HURI	HURI	0	LHX4	CENPS-CORT		0	0	0		0	0									ENSG00000121454	ENSG00000251503	ENSG00000121454-ENSG00000251503.pdb	90	93	35	172	0	31	43	69	2
A0A0U1RQL5_Q9UI47	1	Q9UI47	A0A0U1RQL5	153	58.41059	75.57803	0.06595503	NA		HURI	HURI	0	CTNNA3	CENPS-CORT		0	0	0		0	0									ENSG00000183230	ENSG00000251503	ENSG00000183230-ENSG00000251503.pdb	370	346	75	104	0	30	16	97	0
A0A140G945_A0A140G945	1	A0A140G945	A0A140G945	133	78.87140	67.53311	0.37179823	NA		HURI	HURI	0	CRYAA2	CRYAA2		0	1	0		0	0									ENSG00000276076	ENSG00000276076	ENSG00000276076-ENSG00000276076.pdb	60	26	29	58	63	25	27	58	10
A0A140G945_O00560	1	O00560	A0A140G945	88	60.42626	68.48307	0.04839719	NA		HURI	HURI	0	SDCBP	CRYAA2		0	0	0		0	0									ENSG00000137575	ENSG00000276076	ENSG00000137575-ENSG00000276076.pdb	136	50	24	88	15	62	25	71	0
A0A140G945_P02489	1	P02489	A0A140G945	206	76.39192	67.37614	0.48729087	NA		HURI	HURI	0	CRYAA	CRYAA2		0	0	0		0	0									ENSG00000160202	ENSG00000276076	ENSG00000160202-ENSG00000276076.pdb	63	23	22	65	60	26	28	59	10
A0A140G945_P02511	1	P02511	A0A140G945	192	78.81208	70.15161	0.52337756	NA		HURI	HURI	0	CRYAB	CRYAA2		0	0	1	P02511_107|A|Likely pathogenic|Congenital cataract|144451841;P02511_109|A|Likely pathogenic|Dilated cardiomyopathy 1II;Familial restrictive cardiomyopathy 1|1114167341;P02511_109|A|Pathogenic|Alpha-B crystallinopathy|387907339;P02511_115|A|Pathogenic/Likely pathogenic|Alpha-B crystallinopathy;Dilated cardiomyopathy 1II;not provided|281865142;P02511_120|A|Pathogenic|Alpha-B crystallinopathy|104894201;P02511_56|A|Pathogenic|Cataract 16, multiple types|387907338	0	0	8	A0A140G945-P02511|A|107|2;A0A140G945-P02511|A|117|2;A0A140G945-P02511|A|123|2;A0A140G945-P02511|A|138|2	0.025477707	P02511_59|0.57291288|NA					ENSG00000109846	ENSG00000276076	ENSG00000109846-ENSG00000276076.pdb	71	25	20	59	76	15	20	62	8
A0A140G945_Q96HA8	1	Q96HA8	A0A140G945	114	62.23049	75.40957	0.06690561	NA		HURI	HURI	0	NTAQ1	CRYAA2		0	0	0		0	0									ENSG00000156795	ENSG00000276076	ENSG00000156795-ENSG00000276076.pdb	128	57	10	10	19	56	31	67	0
A0A140G945_Q9H8Y8	1	Q9H8Y8	A0A140G945	60	52.97088	61.64584	0.03453529	NA		HURI	HURI	0	GORASP2	CRYAA2		0	0	0		0	0									ENSG00000115806	ENSG00000276076	ENSG00000115806-ENSG00000276076.pdb	130	64	14	244	20	60	24	69	3
A0A140G945_Q9NZD8	1	Q9NZD8	A0A140G945	106	58.56854	79.18133	0.04980545	NA		HURI	HURI	0	SPG21	CRYAA2		0	0	0		0	0									ENSG00000090487	ENSG00000276076	ENSG00000090487-ENSG00000276076.pdb	224	61	13	10	13	63	28	69	0
A0A1B0GTZ2_A8MT33	1	A0A1B0GTZ2	A8MT33	53	66.75392	64.32807	0.04573041	NA		HURI	HURI	0	CCDC196	SYCE1L		0	0	0		0	0									ENSG00000196553	ENSG00000205078	ENSG00000196553-ENSG00000205078.pdb	0	95	69	133	122	22	37	61	0
A0A1B0GTZ2_O00303	1	O00303	A0A1B0GTZ2	151	52.88996	55.43686	0.04587833	NA		HURI	HURI	0	EIF3F	CCDC196		0	0	0		0	0									ENSG00000175390	ENSG00000196553	ENSG00000175390-ENSG00000196553.pdb	20	169	83	85	0	2	64	231	0
A0A1B0GTZ2_O14770	1	O14770	A0A1B0GTZ2	100	64.20851	54.08116	0.06793558	NA		HURI	HURI	0	MEIS2	CCDC196		0	0	0		0	0									ENSG00000134138	ENSG00000196553	ENSG00000134138-ENSG00000196553.pdb	26	110	55	286	0	69	96	132	0
A0A1B0GTZ2_O14964	1	O14964	A0A1B0GTZ2	111	61.12658	59.20775	0.06027865	NA		HURI	HURI	0	HGS	CCDC196		0	0	0		0	0									ENSG00000185359	ENSG00000196553	ENSG00000185359-ENSG00000196553.pdb	100	283	52	342	0	10	154	133	0
A0A1B0GTZ2_O60941	1	O60941	A0A1B0GTZ2	189	58.41111	63.97601	0.08124289	NA		HURI	HURI	0	DTNB	CCDC196		0	0	0		0	0									ENSG00000138101	ENSG00000196553	ENSG00000138101-ENSG00000196553.pdb	234	144	68	181	0	27	93	177	0
A0A1B0GTZ2_O75558	1	O75558	A0A1B0GTZ2	31	68.65390	64.65629	0.03712437	NA		HURI	HURI	0	STX11	CCDC196		0	0	1	O75558_229|A|Pathogenic|not provided|1554294422	0	0									ENSG00000135604	ENSG00000196553	ENSG00000135604-ENSG00000196553.pdb	77	138	48	24	0	31	130	136	0
A0A1B0GTZ2_O75971	1	O75971	A0A1B0GTZ2	24	47.93468	64.45741	0.03174181	NA		HURI	HURI	0	SNAPC5	CCDC196		0	0	0		0	0									ENSG00000174446	ENSG00000196553	ENSG00000174446-ENSG00000196553.pdb	32	14	21	31	66	63	46	122	0
A0A1B0GTZ2_O76011	1	O76011	A0A1B0GTZ2	9	43.00186	64.58238	0.03138687	NA		HURI	HURI	0	KRT34	CCDC196		0	0	0		0	0									ENSG00000131737	ENSG00000196553	ENSG00000131737-ENSG00000196553.pdb	158	119	30	129	0	56	125	116	0
A0A1B0GTZ2_O76014	1	O76014	A0A1B0GTZ2	80	58.89688	65.92340	0.04294702	NA		HURI	HURI	0	KRT37	CCDC196		0	0	0		0	0									ENSG00000108417	ENSG00000196553	ENSG00000108417-ENSG00000196553.pdb	167	113	27	142	0	102	82	113	0
A0A1B0GTZ2_P35900	1	P35900	A0A1B0GTZ2	23	45.90566	67.63278	0.03164343	NA		HURI	HURI	0	KRT20	CCDC196		0	0	0		0	0									ENSG00000171431	ENSG00000196553	ENSG00000171431-ENSG00000196553.pdb	130	162	35	97	0	116	71	110	0
A0A1B0GTZ2_P40222	1	P40222	A0A1B0GTZ2	3	57.49727	66.20878	0.03134388	NA		HURI	HURI	0	TXLNA	CCDC196		0	0	0		0	0									ENSG00000084652	ENSG00000196553	ENSG00000084652-ENSG00000196553.pdb	226	91	35	194	0	91	94	112	0
A0A1B0GTZ2_P50222	1	P50222	A0A1B0GTZ2	37	67.09880	55.42240	0.03843630	NA		HURI	HURI	0	MEOX2	CCDC196		0	0	0		0	0									ENSG00000106511	ENSG00000196553	ENSG00000106511-ENSG00000196553.pdb	43	12	29	220	0	124	63	110	0
A0A1B0GTZ2_Q15323	1	Q15323	A0A1B0GTZ2	14	55.21890	66.84193	0.03166226	NA		HURI	HURI	0	KRT31	CCDC196		0	0	0		0	0									ENSG00000094796	ENSG00000196553	ENSG00000094796-ENSG00000196553.pdb	140	135	33	108	0	104	90	103	0
A0A1B0GTZ2_Q6A163	1	A0A1B0GTZ2	Q6A163	35	60.75430	65.87848	0.03444795	NA		HURI	HURI	0	CCDC196	KRT39		0	0	0		0	0									ENSG00000196553	ENSG00000196859	ENSG00000196553-ENSG00000196859.pdb	0	120	65	112	166	135	34	156	0
A0A1B0GTZ2_Q6PIF2	1	Q6PIF2	A0A1B0GTZ2	48	66.63337	63.07895	0.04289796	NA		HURI	HURI	0	SYCE2	CCDC196		0	0	0		0	0									ENSG00000161860	ENSG00000196553	ENSG00000161860-ENSG00000196553.pdb	96	6	14	102	40	77	54	126	0
A0A1B0GTZ2_Q7Z3Y7	1	Q7Z3Y7	A0A1B0GTZ2	50	46.10711	64.53983	0.03234092	NA		HURI	HURI	0	KRT28	CCDC196		0	0	0		0	0									ENSG00000173908	ENSG00000196553	ENSG00000173908-ENSG00000196553.pdb	147	140	31	146	0	93	83	121	0
A0A1B0GTZ2_Q8N3L3	1	Q8N3L3	A0A1B0GTZ2	15	70.33071	64.10115	0.03272232	NA		HURI	HURI	0	TXLNB	CCDC196		0	0	0		0	0									ENSG00000164440	ENSG00000196553	ENSG00000164440-ENSG00000196553.pdb	239	113	29	303	0	108	75	114	0
A0A1B0GTZ2_Q8N5A5	1	A0A1B0GTZ2	Q8N5A5	90	66.40350	65.21791	0.07148995	NA		HURI	HURI	0	CCDC196	ZGPAT		0	0	0		0	0									ENSG00000196553	ENSG00000197114	ENSG00000196553-ENSG00000197114.pdb	0	63	68	166	147	214	39	131	0
A0A1B0GTZ2_Q8N6Y0	1	Q8N6Y0	A0A1B0GTZ2	120	56.06943	63.01847	0.04732121	NA		HURI	HURI	0	USHBP1	CCDC196		0	0	0		0	0									ENSG00000130307	ENSG00000196553	ENSG00000130307-ENSG00000196553.pdb	168	194	65	276	0	93	75	129	0
A0A1B0GTZ2_Q92558	1	Q92558	A0A1B0GTZ2	90	57.53096	56.80801	0.04323513	NA		HURI	HURI	0	WASF1	CCDC196		0	0	0		0	0									ENSG00000112290	ENSG00000196553	ENSG00000112290-ENSG00000196553.pdb	52	130	129	248	0	64	91	142	0
A0A1B0GTZ2_Q92569	1	Q92569	A0A1B0GTZ2	45	44.28190	65.94215	0.03202384	NA		HURI	HURI	0	PIK3R3	CCDC196		0	0	0		0	0									ENSG00000117461	ENSG00000196553	ENSG00000117461-ENSG00000196553.pdb	116	243	26	76	0	8	142	147	0
A0A1B0GTZ2_Q92764	1	A0A1B0GTZ2	Q92764	2	53.27066	64.18244	0.03132950	NA		HURI	HURI	0	CCDC196	KRT35		0	0	0		0	0									ENSG00000196553	ENSG00000197079	ENSG00000196553-ENSG00000197079.pdb	0	52	124	121	159	124	21	151	0
A0A1B0GTZ2_Q969J3	1	Q969J3	A0A1B0GTZ2	85	62.88225	62.16168	0.05368610	NA		HURI	HURI	0	BORCS5	CCDC196		0	0	0		0	0									ENSG00000165714	ENSG00000196553	ENSG00000165714-ENSG00000196553.pdb	86	29	36	45	0	86	78	133	0
A0A1B0GTZ2_Q96BD8	1	Q96BD8	A0A1B0GTZ2	82	65.03592	64.33491	0.05917803	NA		HURI	HURI	0	SKA1	CCDC196		0	0	0		0	0									ENSG00000154839	ENSG00000196553	ENSG00000154839-ENSG00000196553.pdb	67	134	19	35	0	74	63	160	0
A0A1B0GTZ2_Q96KN3	1	Q96KN3	A0A1B0GTZ2	89	59.24848	54.78138	0.04614148	NA		HURI	HURI	0	PKNOX2	CCDC196		0	0	0		0	0									ENSG00000165495	ENSG00000196553	ENSG00000165495-ENSG00000196553.pdb	95	66	41	270	0	32	116	149	0
A0A1B0GTZ2_Q96LB3	1	Q96LB3	A0A1B0GTZ2	116	63.20995	69.65484	0.07353004	NA		HURI	HURI	0	IFT74	CCDC196		0	0	0		0	0									ENSG00000096872	ENSG00000196553	ENSG00000096872-ENSG00000196553.pdb	188	276	37	99	0	64	99	134	0
A0A1B0GTZ2_Q96QF0	1	Q96QF0	A0A1B0GTZ2	143	56.67693	59.94166	0.05502916	NA		HURI	HURI	0	RAB3IP	CCDC196		0	0	0		0	0									ENSG00000127328	ENSG00000196553	ENSG00000127328-ENSG00000196553.pdb	202	44	27	203	0	38	109	150	0
A0A1B0GTZ2_Q9BZL1	1	A0A1B0GTZ2	Q9BZL1	44	64.84007	55.70610	0.03915264	NA		HURI	HURI	0	CCDC196	UBL5		0	0	0		0	0									ENSG00000196553	ENSG00000198258	ENSG00000196553-ENSG00000198258.pdb	0	20	101	176	33	40	0	0	0
A0A1B0GTZ2_Q9UBB9	1	Q9UBB9	A0A1B0GTZ2	85	55.65162	65.22478	0.03962297	NA		HURI	HURI	0	TFIP11	CCDC196		0	0	0		0	0									ENSG00000100109	ENSG00000196553	ENSG00000100109-ENSG00000196553.pdb	219	283	143	192	0	13	116	168	0
A0A1B0GTZ2_Q9UBU9	1	Q9UBU9	A0A1B0GTZ2	154	61.20772	66.53508	0.08443567	NA		HURI	HURI	0	NXF1	CCDC196		0	0	0		0	0									ENSG00000162231	ENSG00000196553	ENSG00000162231-ENSG00000196553.pdb	280	170	41	128	0	2	115	180	0
A0A1B0GTZ2_Q9Y2J4	1	Q9Y2J4	A0A1B0GTZ2	12	47.35567	61.63337	0.03146058	NA		HURI	HURI	0	AMOTL2	CCDC196		0	0	0		0	0									ENSG00000114019	ENSG00000196553	ENSG00000114019-ENSG00000196553.pdb	251	80	67	381	0	108	71	118	0
A0A1B0GUH1_O43711	1	O43711	A0A1B0GUH1	237	57.05847	73.40253	0.09044583	NA		HURI	HURI	0	TLX3			0	0	0		0	0									ENSG00000164438	ENSG00000283189	ENSG00000164438-ENSG00000283189.pdb	46	31	14	200	323	109	20	30	2
A0A1B0GUH1_P0DI81	1	P0DI81	A0A1B0GUH1	92	74.66697	87.47771	0.15134594	NA		HURI	HURI	0	TRAPPC2			0	0	1	P0DI81_53|A|Pathogenic|Spondyloepiphyseal dysplasia tarda|587776750	0	0									ENSG00000196459	ENSG00000283189	ENSG00000196459-ENSG00000283189.pdb	77	54	9	0	324	112	15	31	0
A0A1B0GUH1_P0DI82	1	P0DI82	A0A1B0GUH1	64	76.77035	88.16451	0.10410518	NA		HURI	HURI	0	TRAPPC2B			0	0	0		0	0									ENSG00000256060	ENSG00000283189	ENSG00000256060-ENSG00000283189.pdb	76	52	12	0	338	97	16	31	0
A0A1B0GUH1_Q15935	1	Q15935	A0A1B0GUH1	207	66.58762	73.10980	0.21629379	NA		HURI	HURI	0	ZNF77			0	0	0		0	0									ENSG00000175691	ENSG00000283189	ENSG00000175691-ENSG00000283189.pdb	2	318	78	147	255	106	64	57	0
A0A1B0GUH1_Q7Z3K3	1	Q7Z3K3	A0A1B0GUH1	456	52.43307	58.39321	0.10776454	NA		HURI	HURI	0	POGZ			0	0	0		0	0									ENSG00000143442	ENSG00000283189	ENSG00000143442-ENSG00000283189.pdb	25	401	212	772	254	113	60	55	4
A0A1B0GUH1_Q7Z4N8	1	Q7Z4N8	A0A1B0GUH1	171	61.75228	85.11433	0.10054805	NA		HURI	HURI	0	P4HA3			0	0	0		0	0									ENSG00000149380	ENSG00000283189	ENSG00000149380-ENSG00000283189.pdb	269	200	47	28	300	132	18	32	8
A0A1B0GUH1_Q8N5M4	1	Q8N5M4	A0A1B0GUH1	97	75.71930	85.52277	0.18138952	NA		HURI	HURI	0	TTC9C			0	0	0		0	0									ENSG00000162222	ENSG00000283189	ENSG00000162222-ENSG00000283189.pdb	111	38	11	11	270	126	60	26	0
A0A1B0GUH1_Q8N8Y2	1	Q8N8Y2	A0A1B0GUH1	102	63.86815	85.41316	0.06760624	NA		HURI	HURI	0	ATP6V0D2			0	0	0		0	0									ENSG00000147614	ENSG00000283189	ENSG00000147614-ENSG00000283189.pdb	139	152	54	5	310	117	20	35	0
A0A1B0GUH1_Q8NI38	1	Q8NI38	A0A1B0GUH1	115	74.52232	84.18694	0.20996111	NA		HURI	HURI	0	NFKBID			0	0	0		0	0									ENSG00000167604	ENSG00000283189	ENSG00000167604-ENSG00000283189.pdb	123	136	19	35	305	117	26	34	0
A0A1B0GUH1_Q96A09	1	Q96A09	A0A1B0GUH1	192	59.28909	82.25257	0.08995808	NA		HURI	HURI	0	TENT5B			0	0	0		0	0									ENSG00000158246	ENSG00000283189	ENSG00000158246-ENSG00000283189.pdb	159	160	16	90	326	111	16	29	4
A0A1B0GUH1_Q9BVN2	1	Q9BVN2	A0A1B0GUH1	291	61.61293	59.15688	0.19346970	NA		HURI	HURI	0	RUSC1			0	0	0		0	0									ENSG00000160753	ENSG00000283189	ENSG00000160753-ENSG00000283189.pdb	106	125	28	643	262	116	64	40	6
A0A1C7CYX0_P0CL80	1	P0CL80	A0A1C7CYX0	69	52.66087	68.23888	0.03521138	NA		HURI	HURI	0	GAGE12F	EXOC3L2		0	0	0		0	0									ENSG00000236362	ENSG00000283632	ENSG00000236362-ENSG00000283632.pdb	0	0	4	113	259	266	49	228	0
A0A1C7CYX0_P0CL81	1	P0CL81	A0A1C7CYX0	50	54.90371	68.42542	0.03433073	NA		HURI	HURI	0	GAGE12G	EXOC3L2		0	0	0		0	0									ENSG00000215269	ENSG00000283632	ENSG00000215269-ENSG00000283632.pdb	0	0	3	114	257	268	56	221	0
A0A1C7CYX0_P52815	1	P52815	A0A1C7CYX0	34	56.91235	70.51588	0.03325451	NA		HURI	HURI	0	MRPL12	EXOC3L2		0	0	0		0	0									ENSG00000262814	ENSG00000283632	ENSG00000262814-ENSG00000283632.pdb	9	96	9	84	248	279	51	224	0
A0A1C7CYX0_Q13323	1	Q13323	A0A1C7CYX0	119	62.81331	67.30107	0.07317953	NA		HURI	HURI	0	BIK	EXOC3L2		0	0	0		0	0									ENSG00000100290	ENSG00000283632	ENSG00000100290-ENSG00000283632.pdb	0	9	40	111	276	248	47	231	0
A0A1C7CYX0_Q8TDV2	1	Q8TDV2	A0A1C7CYX0	123	59.68828	71.33435	0.05971874	NA		HURI	HURI	0	GPR148	EXOC3L2		0	0	0		0	0									ENSG00000173302	ENSG00000283632	ENSG00000173302-ENSG00000283632.pdb	68	191	38	50	147	365	51	239	0
A0A1C7CYX0_Q9UNG2	1	Q9UNG2	A0A1C7CYX0	102	45.41934	71.23882	0.03391625	NA		HURI	HURI	0	TNFSF18	EXOC3L2		0	0	0		0	0									ENSG00000120337	ENSG00000283632	ENSG00000120337-ENSG00000283632.pdb	18	85	41	55	326	202	47	227	0
A0A2R8Y4R9_A0A2R8Y4R9	1	A0A2R8Y4R9	A0A2R8Y4R9	55	67.11286	51.85602	0.04757506	NA		HURI	HURI	0	HOXA1	HOXA1		0	1	0		0	0									ENSG00000105991	ENSG00000105991	ENSG00000105991-ENSG00000105991.pdb	51	9	44	231	50	11	43	231	0
A0A2R8Y4R9_A0A7I2YQL8	1	A0A7I2YQL8	A0A2R8Y4R9	114	59.32051	63.36826	0.05479580	NA		HURI	HURI	0	TGFB1	HOXA1		0	0	0		0	0									ENSG00000105329	ENSG00000105991	ENSG00000105329-ENSG00000105991.pdb	120	154	91	25	50	7	11	267	0
A0A2R8Y4R9_A1A580	1	A0A2R8Y4R9	A1A580	15	62.08231	55.90954	0.03201405	NA		HURI	HURI	0	HOXA1	KRTAP23-1		0	0	0		0	0									ENSG00000105991	ENSG00000186980	ENSG00000105991-ENSG00000186980.pdb	53	18	86	178	0	0	21	44	0
A0A2R8Y4R9_A4D161	1	A0A2R8Y4R9	A4D161	34	60.93255	60.47753	0.03433882	NA		HURI	HURI	0	HOXA1	FAM221A		0	0	0		0	0									ENSG00000105991	ENSG00000188732	ENSG00000105991-ENSG00000188732.pdb	50	7	19	259	57	145	49	47	0
A0A2R8Y4R9_A8MQ03	1	A0A2R8Y4R9	A8MQ03	14	73.38090	54.18178	0.03287065	NA		HURI	HURI	0	HOXA1	CYSRT1		0	0	0		0	0									ENSG00000105991	ENSG00000197191	ENSG00000105991-ENSG00000197191.pdb	54	14	73	194	0	6	50	88	0
A0A2R8Y4R9_A8MUN0	1	A0A2R8Y4R9	A8MUN0	9	48.11543	48.87938	0.03141597	NA		HURI	HURI	0	HOXA1	KRTAP5-4		0	0	0		0	0									ENSG00000105991	ENSG00000241598	ENSG00000105991-ENSG00000241598.pdb	54	12	58	211	0	0	5	214	0
A0A2R8Y4R9_B2RUY7	1	A0A2R8Y4R9	B2RUY7	11	66.89601	61.30275	0.03186420	NA		HURI	HURI	0	HOXA1	VWC2L		0	0	0		0	0									ENSG00000105991	ENSG00000174453	ENSG00000105991-ENSG00000174453.pdb	51	8	35	241	73	87	24	38	0
A0A2R8Y4R9_F8WDY8	1	A0A2R8Y4R9	F8WDY8	61	73.14942	56.85682	0.07382313	NA		HURI	HURI	0	HOXA1			0	0	0		0	0									ENSG00000105991	ENSG00000124593	ENSG00000105991-ENSG00000124593.pdb	52	16	86	181	0	2	59	9	0
A0A2R8Y4R9_O00560	1	A0A2R8Y4R9	O00560	112	66.60881	59.98938	0.09447853	NA		HURI	HURI	0	HOXA1	SDCBP		0	0	0		0	0									ENSG00000105991	ENSG00000137575	ENSG00000105991-ENSG00000137575.pdb	35	20	15	265	165	25	33	75	0
A0A2R8Y4R9_O14633	1	A0A2R8Y4R9	O14633	4	56.05430	55.80270	0.03135874	NA		HURI	HURI	0	HOXA1	LCE2B		0	0	0		0	0									ENSG00000105991	ENSG00000159455	ENSG00000105991-ENSG00000159455.pdb	54	13	87	181	0	8	37	65	0
A0A2R8Y4R9_O14817	1	A0A2R8Y4R9	O14817	17	73.81482	65.55144	0.03384156	NA		HURI	HURI	0	HOXA1	TSPAN4		0	0	0		0	0									ENSG00000105991	ENSG00000214063	ENSG00000105991-ENSG00000214063.pdb	51	5	25	254	155	69	14	0	0
A0A2R8Y4R9_O15162	1	A0A2R8Y4R9	O15162	60	64.57270	58.56025	0.04544452	NA		HURI	HURI	0	HOXA1	PLSCR1		0	0	0		0	0									ENSG00000105991	ENSG00000188313	ENSG00000105991-ENSG00000188313.pdb	39	15	24	257	121	46	50	101	0
A0A2R8Y4R9_O15304	1	A0A2R8Y4R9	O15304	16	63.40038	59.39995	0.03220356	NA		HURI	HURI	0	HOXA1	SIVA1		0	0	0		0	0									ENSG00000105991	ENSG00000184990	ENSG00000105991-ENSG00000184990.pdb	53	12	48	222	27	74	50	24	0
A0A2R8Y4R9_O15353	1	A0A2R8Y4R9	O15353	76	55.03042	50.07981	0.03760834	NA		HURI	HURI	0	HOXA1	FOXN1		0	0	0		0	0									ENSG00000105991	ENSG00000109101	ENSG00000105991-ENSG00000109101.pdb	50	10	30	245	95	16	53	484	0
A0A2R8Y4R9_O43184	1	A0A2R8Y4R9	O43184	65	62.00362	62.59866	0.04321623	NA		HURI	HURI	0	HOXA1	ADAM12		0	0	0		0	0									ENSG00000105991	ENSG00000148848	ENSG00000105991-ENSG00000148848.pdb	35	21	4	275	208	342	104	255	0
A0A2R8Y4R9_O43559	1	A0A2R8Y4R9	O43559	40	49.01998	50.43130	0.03235571	NA		HURI	HURI	0	HOXA1	FRS3		0	0	0		0	0									ENSG00000105991	ENSG00000137218	ENSG00000105991-ENSG00000137218.pdb	51	9	38	237	61	43	34	354	0
A0A2R8Y4R9_O43597	1	A0A2R8Y4R9	O43597	43	67.86812	54.70279	0.04197347	NA		HURI	HURI	0	HOXA1	SPRY2		0	0	0		0	0									ENSG00000105991	ENSG00000136158	ENSG00000105991-ENSG00000136158.pdb	52	11	33	239	6	106	48	155	0
A0A2R8Y4R9_O43609	1	A0A2R8Y4R9	O43609	85	65.54246	54.24455	0.06330988	NA		HURI	HURI	0	HOXA1	SPRY1		0	0	0		0	0									ENSG00000105991	ENSG00000164056	ENSG00000105991-ENSG00000164056.pdb	52	9	39	235	23	87	43	166	0
A0A2R8Y4R9_O43610	1	A0A2R8Y4R9	O43610	52	68.05052	55.14636	0.04754540	NA		HURI	HURI	0	HOXA1	SPRY3		0	0	0		0	0									ENSG00000105991	ENSG00000168939	ENSG00000105991-ENSG00000168939.pdb	53	9	34	239	24	86	44	134	0
A0A2R8Y4R9_O43639	1	O43639	A0A2R8Y4R9	74	74.00835	62.13450	0.10259387	NA		HURI	HURI	0	NCK2	HOXA1		0	0	0		0	0									ENSG00000071051	ENSG00000105991	ENSG00000071051-ENSG00000105991.pdb	125	148	15	92	38	16	16	265	0
A0A2R8Y4R9_O60336	1	A0A2R8Y4R9	O60336	226	51.86083	56.16381	0.05491019	NA		HURI	HURI	0	HOXA1	MAPKBP1		0	0	0		0	0									ENSG00000105991	ENSG00000137802	ENSG00000105991-ENSG00000137802.pdb	38	17	5	275	442	220	103	749	0
A0A2R8Y4R9_O60663	1	A0A2R8Y4R9	O60663	81	70.07878	59.92131	0.08390803	NA		HURI	HURI	0	HOXA1	LMX1B		0	0	0		0	0									ENSG00000105991	ENSG00000136944	ENSG00000105991-ENSG00000136944.pdb	47	12	23	253	76	135	78	113	0
A0A2R8Y4R9_O60711	1	A0A2R8Y4R9	O60711	174	64.54473	62.49158	0.13748901	NA		HURI	HURI	0	HOXA1	LPXN		0	0	0		0	0									ENSG00000105991	ENSG00000110031	ENSG00000105991-ENSG00000110031.pdb	41	14	17	263	138	143	44	61	0
A0A2R8Y4R9_O60888	1	A0A2R8Y4R9	O60888	57	63.37823	60.13064	0.04230067	NA		HURI	HURI	0	HOXA1	CUTA		0	0	0		0	0									ENSG00000105991	ENSG00000112514	ENSG00000105991-ENSG00000112514.pdb	51	9	32	243	106	3	6	64	0
A0A2R8Y4R9_O75093	1	A0A2R8Y4R9	O75093	50	48.77735	70.78434	0.03273824	NA		HURI	HURI	0	HOXA1	SLIT1		0	0	0		0	0									ENSG00000105991	ENSG00000187122	ENSG00000105991-ENSG00000187122.pdb	20	33	5	277	248	922	260	104	0
A0A2R8Y4R9_O75360	1	A0A2R8Y4R9	O75360	60	73.88118	58.54471	0.07612660	NA		HURI	HURI	0	HOXA1	PROP1		0	0	0		0	0									ENSG00000105991	ENSG00000175325	ENSG00000105991-ENSG00000175325.pdb	51	9	52	223	53	27	77	69	0
A0A2R8Y4R9_O75558	1	A0A2R8Y4R9	O75558	98	63.68117	63.74346	0.06408178	NA		HURI	HURI	0	HOXA1	STX11		0	0	1	O75558_158|B|Likely pathogenic|not provided|1554294339;O75558_229|B|Pathogenic|not provided|1554294422	0	0									ENSG00000105991	ENSG00000135604	ENSG00000105991-ENSG00000135604.pdb	50	8	25	252	77	154	42	14	0
A0A2R8Y4R9_O75593	1	A0A2R8Y4R9	O75593	83	66.17311	55.51076	0.06450962	NA		HURI	HURI	0	HOXA1	FOXH1		0	0	0		0	0									ENSG00000105991	ENSG00000160973	ENSG00000105991-ENSG00000160973.pdb	50	9	34	242	66	60	65	174	0
A0A2R8Y4R9_O75603	1	A0A2R8Y4R9	O75603	73	51.97932	54.18290	0.03521668	NA		HURI	HURI	0	HOXA1	GCM2		0	0	0		0	0									ENSG00000105991	ENSG00000124827	ENSG00000105991-ENSG00000124827.pdb	50	11	34	240	117	44	26	319	4
A0A2R8Y4R9_O75865	1	O75865	A0A2R8Y4R9	86	65.11669	62.33904	0.06224093	NA		HURI	HURI	0	TRAPPC6A	HOXA1		0	0	0		0	0									ENSG00000007255	ENSG00000105991	ENSG00000007255-ENSG00000105991.pdb	97	44	18	0	50	8	39	238	0
A0A2R8Y4R9_O75909	1	O75909	A0A2R8Y4R9	183	64.20673	57.65960	0.14180297	NA		HURI	HURI	0	CCNK	HOXA1		0	0	0		0	0									ENSG00000090061	ENSG00000105991	ENSG00000090061-ENSG00000105991.pdb	195	44	96	245	40	17	11	267	0
A0A2R8Y4R9_O76011	1	A0A2R8Y4R9	O76011	52	64.16424	62.24958	0.04141462	NA		HURI	HURI	0	HOXA1	KRT34		0	0	0		0	0									ENSG00000105991	ENSG00000131737	ENSG00000105991-ENSG00000131737.pdb	50	7	13	265	181	99	30	126	0
A0A2R8Y4R9_O76014	1	A0A2R8Y4R9	O76014	60	66.01127	63.15643	0.04825307	NA		HURI	HURI	0	HOXA1	KRT37		0	0	0		0	0									ENSG00000105991	ENSG00000108417	ENSG00000105991-ENSG00000108417.pdb	50	8	12	265	216	67	27	139	0
A0A2R8Y4R9_O76015	1	A0A2R8Y4R9	O76015	22	52.71884	62.67651	0.03190972	NA		HURI	HURI	0	HOXA1	KRT38		0	0	0		0	0									ENSG00000105991	ENSG00000171360	ENSG00000105991-ENSG00000171360.pdb	50	9	21	255	209	74	24	149	0
A0A2R8Y4R9_O76076	1	O76076	A0A2R8Y4R9	17	83.02116	61.01546	0.03702731	NA		HURI	HURI	0	CCN5	HOXA1		0	0	0		0	0									ENSG00000064205	ENSG00000105991	ENSG00000064205-ENSG00000105991.pdb	38	149	34	29	51	7	31	246	0
A0A2R8Y4R9_O76081	1	A0A2R8Y4R9	O76081	88	83.54264	54.62406	0.30814834	NA		HURI	HURI	0	HOXA1	RGS20		0	0	0		0	0									ENSG00000105991	ENSG00000147509	ENSG00000105991-ENSG00000147509.pdb	42	16	21	256	124	15	21	228	0
A0A2R8Y4R9_O95388	1	O95388	A0A2R8Y4R9	71	57.26042	63.08513	0.03884555	NA		HURI	HURI	0	CCN4	HOXA1		0	0	0		0	0									ENSG00000104415	ENSG00000105991	ENSG00000104415-ENSG00000105991.pdb	132	128	44	63	50	7	13	265	0
A0A2R8Y4R9_O95429	1	A0A2R8Y4R9	O95429	93	85.62226	51.82712	0.38505124	NA		HURI	HURI	0	HOXA1	BAG4		0	0	0		0	0									ENSG00000105991	ENSG00000156735	ENSG00000105991-ENSG00000156735.pdb	46	17	47	225	68	21	47	321	0
A0A2R8Y4R9_O95967	1	A0A2R8Y4R9	O95967	141	67.14205	66.86074	0.13546036	NA		HURI	HURI	0	HOXA1	EFEMP2		0	0	1	O95967_397|B|Pathogenic|Autosomal recessive cutis laxa type 1B;Autosomal recessive cutis laxa type IA|193302868	0	0									ENSG00000105991	ENSG00000172638	ENSG00000105991-ENSG00000172638.pdb	43	13	8	271	236	145	28	34	2
A0A2R8Y4R9_O95995	1	A0A2R8Y4R9	O95995	6	68.62144	67.25680	0.03148629	NA		HURI	HURI	0	HOXA1	GAS8		0	0	0		0	0									ENSG00000105991	ENSG00000141013	ENSG00000105991-ENSG00000141013.pdb	51	7	21	256	196	167	82	33	0
A0A2R8Y4R9_P03973	1	A0A2R8Y4R9	P03973	35	87.83236	61.17625	0.09091730	NA		HURI	HURI	0	HOXA1	SLPI		0	0	0		0	0									ENSG00000105991	ENSG00000124107	ENSG00000105991-ENSG00000124107.pdb	53	8	54	220	41	55	33	3	0
A0A2R8Y4R9_P05187	1	A0A2R8Y4R9	P05187	133	61.67934	74.21856	0.07500190	NA		HURI	HURI	0	HOXA1	ALPP		0	0	0		0	0									ENSG00000105991	ENSG00000163283	ENSG00000105991-ENSG00000163283.pdb	50	7	16	262	464	21	19	31	0
A0A2R8Y4R9_P07686	1	P07686	A0A2R8Y4R9	95	61.96984	73.44491	0.05570496	NA		HURI	HURI	0	HEXB	HOXA1		0	0	0		0	0									ENSG00000049860	ENSG00000105991	ENSG00000049860-ENSG00000105991.pdb	441	67	30	18	48	9	11	267	0
A0A2R8Y4R9_P08686	1	A0A2R8Y4R9	P08686	187	65.06247	68.61222	0.16012278	NA		HURI	HURI	0	HOXA1	CYP21A2		0	0	0		0	0									ENSG00000105991	ENSG00000231852	ENSG00000105991-ENSG00000231852.pdb	37	17	9	272	268	176	41	9	0
A0A2R8Y4R9_P09211	1	P09211	A0A2R8Y4R9	72	68.59176	67.09109	0.06545378	NA		HURI	HURI	0	GSTP1	HOXA1		0	0	0		0	0									ENSG00000084207	ENSG00000105991	ENSG00000084207-ENSG00000105991.pdb	203	6	1	0	50	11	31	243	0
A0A2R8Y4R9_P09234	1	A0A2R8Y4R9	P09234	31	70.01101	59.09157	0.03803300	NA		HURI	HURI	0	HOXA1	SNRPC		0	0	0		0	0									ENSG00000105991	ENSG00000124562	ENSG00000105991-ENSG00000124562.pdb	51	8	59	217	30	41	82	6	0
A0A2R8Y4R9_P09683	1	P09683	A0A2R8Y4R9	2	47.74211	55.80813	0.03132822	NA		HURI	HURI	0	SCT	HOXA1		0	0	0		0	0									ENSG00000070031	ENSG00000105991	ENSG00000070031-ENSG00000105991.pdb	0	12	60	49	54	14	77	190	0
A0A2R8Y4R9_P0C7H8	1	A0A2R8Y4R9	P0C7H8	18	44.70558	49.62717	0.03152289	NA		HURI	HURI	0	HOXA1	KRTAP2-3		0	0	0		0	0									ENSG00000105991	ENSG00000212724	ENSG00000105991-ENSG00000212724.pdb	54	10	68	203	0	0	1	127	0
A0A2R8Y4R9_P0C7X2	1	A0A2R8Y4R9	P0C7X2	14	64.85868	56.43660	0.03208393	NA		HURI	HURI	0	HOXA1	ZNF688		0	0	0		0	0									ENSG00000105991	ENSG00000229809	ENSG00000105991-ENSG00000229809.pdb	51	7	47	230	2	104	60	110	0
A0A2R8Y4R9_P10745	1	A0A2R8Y4R9	P10745	374	54.08101	72.59477	0.10642013	NA		HURI	HURI	0	HOXA1	RBP3		0	0	0		0	0									ENSG00000105991	ENSG00000265203	ENSG00000105991-ENSG00000265203.pdb	8	41	7	279	383	678	108	78	0
A0A2R8Y4R9_P14678	1	A0A2R8Y4R9	P14678	22	67.61018	57.64647	0.03382994	NA		HURI	HURI	0	HOXA1	SNRPB		0	0	0		0	0									ENSG00000105991	ENSG00000125835	ENSG00000105991-ENSG00000125835.pdb	50	9	36	240	63	18	101	58	0
A0A2R8Y4R9_P15151	1	P15151	A0A2R8Y4R9	10	71.30412	68.31958	0.03193301	NA		HURI	HURI	0	PVR	HOXA1		0	0	0		0	0									ENSG00000073008	ENSG00000105991	ENSG00000073008-ENSG00000105991.pdb	242	101	31	43	51	5	15	264	0
A0A2R8Y4R9_P15976	1	P15976	A0A2R8Y4R9	43	59.27064	54.02554	0.03520615	NA		HURI	HURI	0	GATA1	HOXA1		0	0	0		0	0									ENSG00000102145	ENSG00000105991	ENSG00000102145-ENSG00000105991.pdb	69	20	81	243	50	8	45	232	0
A0A2R8Y4R9_P19883	1	A0A2R8Y4R9	P19883	159	66.36388	65.44546	0.14751823	NA		HURI	HURI	0	HOXA1	FST		0	0	0		0	0									ENSG00000105991	ENSG00000134363	ENSG00000105991-ENSG00000134363.pdb	39	16	12	268	187	106	21	30	0
A0A2R8Y4R9_P20618	1	P20618	A0A2R8Y4R9	110	67.72729	63.98041	0.10221965	NA		HURI	HURI	0	PSMB1	HOXA1		0	0	0		0	0									ENSG00000008018	ENSG00000105991	ENSG00000008018-ENSG00000105991.pdb	184	24	16	17	49	7	24	255	0
A0A2R8Y4R9_P21549	1	A0A2R8Y4R9	P21549	99	63.49373	72.78532	0.06387119	NA		HURI	HURI	0	HOXA1	AGXT		0	0	0		0	0									ENSG00000105991	ENSG00000172482	ENSG00000105991-ENSG00000172482.pdb	50	7	13	265	371	18	3	0	0
A0A2R8Y4R9_P23142	1	P23142	A0A2R8Y4R9	104	67.55917	67.45395	0.09353909	NA		HURI	HURI	0	FBLN1	HOXA1		0	0	0		0	0									ENSG00000077942	ENSG00000105991	ENSG00000077942-ENSG00000105991.pdb	161	394	82	66	35	19	7	274	0
A0A2R8Y4R9_P26367	1	P26367	A0A2R8Y4R9	63	65.98320	57.27458	0.04994563	NA		HURI	HURI	0	PAX6	HOXA1		0	0	1	P26367_208|A|Pathogenic/Likely pathogenic|Aniridia 1;not provided|757259413;P26367_271|A|Pathogenic|Aniridia 1|-1	0	0									ENSG00000007372	ENSG00000105991	ENSG00000007372-ENSG00000105991.pdb	95	84	50	193	47	10	30	248	0
A0A2R8Y4R9_P26371	1	A0A2R8Y4R9	P26371	7	63.96264	50.73465	0.03149448	NA		HURI	HURI	0	HOXA1	KRTAP5-9		0	0	0		0	0									ENSG00000105991	ENSG00000254997	ENSG00000105991-ENSG00000254997.pdb	54	12	67	202	0	0	20	149	0
A0A2R8Y4R9_P27658	1	A0A2R8Y4R9	P27658	151	57.30741	55.70372	0.05997405	NA		HURI	HURI	0	HOXA1	COL8A1		0	0	0		0	0									ENSG00000105991	ENSG00000144810	ENSG00000105991-ENSG00000144810.pdb	50	7	13	265	117	38	339	250	0
A0A2R8Y4R9_P27918	1	A0A2R8Y4R9	P27918	15	62.13048	66.65260	0.03201691	NA		HURI	HURI	0	HOXA1	CFP		0	0	0		0	0									ENSG00000105991	ENSG00000126759	ENSG00000105991-ENSG00000126759.pdb	48	8	9	270	57	344	43	25	0
A0A2R8Y4R9_P28799	1	P28799	A0A2R8Y4R9	20	77.68551	66.04763	0.03659988	NA		HURI	HURI	0	GRN	HOXA1		0	0	0		0	0									ENSG00000030582	ENSG00000105991	ENSG00000030582-ENSG00000105991.pdb	100	350	64	79	51	7	10	267	0
A0A2R8Y4R9_P40425	1	A0A2R8Y4R9	P40425	120	66.01105	56.99505	0.09768868	NA		HURI	HURI	0	HOXA1	PBX2		0	0	0		0	0									ENSG00000105991	ENSG00000204304	ENSG00000105991-ENSG00000204304.pdb	46	10	20	259	82	110	74	164	0
A0A2R8Y4R9_P41223	1	A0A2R8Y4R9	P41223	86	66.23672	62.42137	0.06723193	NA		HURI	HURI	0	HOXA1	BUD31		0	0	0		0	0									ENSG00000105991	ENSG00000106245	ENSG00000105991-ENSG00000106245.pdb	50	9	50	226	72	55	10	7	0
A0A2R8Y4R9_P47897	1	A0A2R8Y4R9	P47897	196	59.07452	73.41518	0.09011058	NA		HURI	HURI	0	HOXA1	QARS1		0	0	0		0	0									ENSG00000105991	ENSG00000172053	ENSG00000105991-ENSG00000172053.pdb	33	22	6	274	452	255	28	40	0
A0A2R8Y4R9_P48745	1	A0A2R8Y4R9	P48745	30	64.06593	62.71626	0.03463974	NA		HURI	HURI	0	HOXA1	CCN3		0	0	0		0	0									ENSG00000105991	ENSG00000136999	ENSG00000105991-ENSG00000136999.pdb	51	7	25	252	100	140	65	52	0
A0A2R8Y4R9_P55001	1	A0A2R8Y4R9	P55001	21	71.50329	54.94920	0.03461822	NA		HURI	HURI	0	HOXA1	MFAP2		0	0	0		0	0									ENSG00000105991	ENSG00000117122	ENSG00000105991-ENSG00000117122.pdb	53	9	40	233	13	47	53	70	0
A0A2R8Y4R9_P56470	1	A0A2R8Y4R9	P56470	40	85.79934	68.31590	0.09859538	NA		HURI	HURI	0	HOXA1	LGALS4		0	0	0		0	0									ENSG00000105991	ENSG00000171747	ENSG00000105991-ENSG00000171747.pdb	47	10	16	262	239	47	20	17	0
A0A2R8Y4R9_P59990	1	A0A2R8Y4R9	P59990	2	37.25096	51.98438	0.03132619	NA		HURI	HURI	0	HOXA1	KRTAP12-1		0	0	0		0	0									ENSG00000105991	ENSG00000187175	ENSG00000105991-ENSG00000187175.pdb	54	12	81	188	0	0	0	96	0
A0A2R8Y4R9_P59991	1	A0A2R8Y4R9	P59991	2	37.03498	50.36602	0.03132615	NA		HURI	HURI	0	HOXA1	KRTAP12-2		0	0	0		0	0									ENSG00000105991	ENSG00000221864	ENSG00000105991-ENSG00000221864.pdb	54	11	76	194	0	0	0	146	0
A0A2R8Y4R9_P60014	1	A0A2R8Y4R9	P60014	12	54.71622	47.62177	0.03157130	NA		HURI	HURI	0	HOXA1	KRTAP10-10		0	0	0		0	0									ENSG00000105991	ENSG00000221859	ENSG00000105991-ENSG00000221859.pdb	54	10	78	193	0	0	9	242	0
A0A2R8Y4R9_P60328	1	A0A2R8Y4R9	P60328	2	41.27172	51.94810	0.03132691	NA		HURI	HURI	0	HOXA1	KRTAP12-3		0	0	0		0	0									ENSG00000105991	ENSG00000205439	ENSG00000105991-ENSG00000205439.pdb	54	12	84	185	0	0	2	94	0
A0A2R8Y4R9_P60329	1	A0A2R8Y4R9	P60329	0	0.00000	52.46322	0.03132180	NA		HURI	HURI	0	HOXA1	KRTAP12-4		0	0	0		0	0									ENSG00000105991	ENSG00000212933	ENSG00000105991-ENSG00000212933.pdb	54	13	86	182	0	0	7	105	0
A0A2R8Y4R9_P60331	1	A0A2R8Y4R9	P60331	15	45.51051	47.61970	0.03148784	NA		HURI	HURI	0	HOXA1	KRTAP10-1		0	0	0		0	0									ENSG00000105991	ENSG00000215455	ENSG00000105991-ENSG00000215455.pdb	54	9	70	202	0	0	23	259	0
A0A2R8Y4R9_P60370	1	A0A2R8Y4R9	P60370	22	68.28071	47.50748	0.03399862	NA		HURI	HURI	0	HOXA1	KRTAP10-5		0	0	0		0	0									ENSG00000105991	ENSG00000241123	ENSG00000105991-ENSG00000241123.pdb	54	9	71	201	0	0	26	245	0
A0A2R8Y4R9_P60372	1	A0A2R8Y4R9	P60372	24	40.88748	43.70009	0.03152763	NA		HURI	HURI	0	HOXA1	KRTAP10-4		0	0	0		0	0									ENSG00000105991	ENSG00000215454	ENSG00000105991-ENSG00000215454.pdb	53	8	58	216	0	0	0	401	0
A0A2R8Y4R9_P60409	1	A0A2R8Y4R9	P60409	18	68.42123	45.37910	0.03308431	NA		HURI	HURI	0	HOXA1	KRTAP10-7		0	0	0		0	0									ENSG00000105991	ENSG00000272804	ENSG00000105991-ENSG00000272804.pdb	54	8	71	202	0	0	6	364	0
A0A2R8Y4R9_P60410	1	A0A2R8Y4R9	P60410	46	40.97527	46.24452	0.03180683	NA		HURI	HURI	0	HOXA1	KRTAP10-8		0	0	0		0	0									ENSG00000105991	ENSG00000187766	ENSG00000105991-ENSG00000187766.pdb	54	10	65	206	0	0	1	258	11
A0A2R8Y4R9_P60411	1	A0A2R8Y4R9	P60411	9	40.82344	46.67632	0.03137728	NA		HURI	HURI	0	HOXA1	KRTAP10-9		0	0	0		0	0									ENSG00000105991	ENSG00000221837	ENSG00000105991-ENSG00000221837.pdb	54	9	68	204	0	0	3	289	0
A0A2R8Y4R9_P60412	1	A0A2R8Y4R9	P60412	10	51.47888	45.09026	0.03146448	NA		HURI	HURI	0	HOXA1	KRTAP10-11		0	0	0		0	0									ENSG00000105991	ENSG00000243489	ENSG00000105991-ENSG00000243489.pdb	53	11	59	212	0	0	0	298	0
A0A2R8Y4R9_P61236	1	P61236	A0A2R8Y4R9	38	80.27391	63.60298	0.06410852	NA		HURI	HURI	0	YPEL3	HOXA1		0	0	0		0	0									ENSG00000090238	ENSG00000105991	ENSG00000090238-ENSG00000105991.pdb	96	10	10	3	51	9	58	217	0
A0A2R8Y4R9_P62952	1	A0A2R8Y4R9	P62952	0	0.00000	57.29035	0.03132180	NA		HURI	HURI	0	HOXA1	BLCAP		0	0	0		0	0									ENSG00000105991	ENSG00000166619	ENSG00000105991-ENSG00000166619.pdb	54	11	63	207	0	48	24	15	0
A0A2R8Y4R9_P78337	1	P78337	A0A2R8Y4R9	69	68.92423	54.56572	0.06394090	NA		HURI	HURI	0	PITX1	HOXA1		0	0	0		0	0									ENSG00000069011	ENSG00000105991	ENSG00000069011-ENSG00000105991.pdb	52	24	58	180	51	10	46	228	0
A0A2R8Y4R9_P78385	1	A0A2R8Y4R9	P78385	90	63.56667	62.43077	0.05871250	NA		HURI	HURI	0	HOXA1	KRT83		0	0	0		0	0									ENSG00000105991	ENSG00000170523	ENSG00000105991-ENSG00000170523.pdb	50	5	13	267	242	50	40	161	0
A0A2R8Y4R9_P78412	1	A0A2R8Y4R9	P78412	52	60.23146	51.36782	0.03754335	NA		HURI	HURI	0	HOXA1	IRX6		0	0	0		0	0									ENSG00000105991	ENSG00000159387	ENSG00000105991-ENSG00000159387.pdb	52	9	59	215	44	11	66	325	0
A0A2R8Y4R9_Q02535	1	A0A2R8Y4R9	Q02535	40	70.59501	56.81648	0.04381582	NA		HURI	HURI	0	HOXA1	ID3		0	0	0		0	0									ENSG00000105991	ENSG00000117318	ENSG00000105991-ENSG00000117318.pdb	52	14	56	213	18	25	29	47	0
A0A2R8Y4R9_Q02930	1	A0A2R8Y4R9	Q02930	51	58.94109	54.20843	0.03644079	NA		HURI	HURI	0	HOXA1	CREB5		0	0	0		0	0									ENSG00000105991	ENSG00000146592	ENSG00000105991-ENSG00000146592.pdb	50	9	31	245	72	57	103	276	0
A0A2R8Y4R9_Q03431	1	A0A2R8Y4R9	Q03431	132	50.62232	60.00216	0.03960697	NA		HURI	HURI	0	HOXA1	PTH1R		0	0	0		0	0									ENSG00000105991	ENSG00000160801	ENSG00000105991-ENSG00000160801.pdb	42	14	11	268	110	211	116	156	0
A0A2R8Y4R9_Q03989	1	A0A2R8Y4R9	Q03989	88	52.73096	50.22037	0.03718589	NA		HURI	HURI	0	HOXA1	ARID5A		0	0	0		0	0									ENSG00000105991	ENSG00000196843	ENSG00000105991-ENSG00000196843.pdb	50	9	23	253	40	75	64	415	0
A0A2R8Y4R9_Q04900	1	A0A2R8Y4R9	Q04900	27	60.84139	58.64916	0.03324419	NA		HURI	HURI	0	HOXA1	CD164		0	0	0		0	0									ENSG00000105991	ENSG00000135535	ENSG00000105991-ENSG00000135535.pdb	53	9	72	201	28	61	41	67	0
A0A2R8Y4R9_Q05516	1	A0A2R8Y4R9	Q05516	106	64.18563	55.11424	0.07211783	NA		HURI	HURI	0	HOXA1	ZBTB16		0	0	0		0	0									ENSG00000105991	ENSG00000109906	ENSG00000105991-ENSG00000109906.pdb	37	20	6	272	9	254	162	248	0
A0A2R8Y4R9_Q07627	1	A0A2R8Y4R9	Q07627	7	61.00881	49.02140	0.03146533	NA		HURI	HURI	0	HOXA1	KRTAP1-1		0	0	0		0	0									ENSG00000105991	ENSG00000188581	ENSG00000105991-ENSG00000188581.pdb	54	10	69	202	0	0	3	174	0
A0A2R8Y4R9_Q08117	1	Q08117	A0A2R8Y4R9	81	68.76252	58.84057	0.07570361	NA		HURI	HURI	0	TLE5	HOXA1		0	0	0		0	0									ENSG00000104964	ENSG00000105991	ENSG00000104964-ENSG00000105991.pdb	88	26	24	59	50	8	43	234	0
A0A2R8Y4R9_Q0VD86	1	A0A2R8Y4R9	Q0VD86	13	56.83358	52.39899	0.03166279	NA		HURI	HURI	0	HOXA1	INCA1		0	0	0		0	0									ENSG00000105991	ENSG00000196388	ENSG00000105991-ENSG00000196388.pdb	54	12	61	208	17	12	38	169	0
A0A2R8Y4R9_Q0VG06	1	A0A2R8Y4R9	Q0VG06	105	47.82209	63.60088	0.03516178	NA		HURI	HURI	0	HOXA1	FAAP100		0	0	0		0	0									ENSG00000105991	ENSG00000185504	ENSG00000105991-ENSG00000185504.pdb	50	7	8	270	104	444	158	175	0
A0A2R8Y4R9_Q12805	1	A0A2R8Y4R9	Q12805	173	62.86907	64.80857	0.11435650	NA		HURI	HURI	0	HOXA1	EFEMP1		0	0	1	Q12805_397|B|Likely pathogenic|Blindness;Macular dystrophy;Nyctalopia;Optic disc drusen;Retinal pigment epithelial atrophy|1553348960	0	0									ENSG00000105991	ENSG00000115380	ENSG00000105991-ENSG00000115380.pdb	37	18	6	274	227	153	24	89	2
A0A2R8Y4R9_Q12933	1	A0A2R8Y4R9	Q12933	95	79.46724	71.19975	0.24693589	NA		HURI	HURI	0	HOXA1	TRAF2		0	0	0		0	0									ENSG00000105991	ENSG00000127191	ENSG00000105991-ENSG00000127191.pdb	45	10	9	271	307	164	17	13	0
A0A2R8Y4R9_Q12967	1	A0A2R8Y4R9	Q12967	335	56.90106	57.66189	0.13150008	NA		HURI	HURI	0	HOXA1	RALGDS		0	0	0		0	0									ENSG00000105991	ENSG00000160271	ENSG00000105991-ENSG00000160271.pdb	38	18	5	274	201	243	55	415	0
A0A2R8Y4R9_Q13064	1	A0A2R8Y4R9	Q13064	135	60.36195	55.00165	0.06837615	NA		HURI	HURI	0	HOXA1	MKRN3		0	0	0		0	0									ENSG00000105991	ENSG00000179455	ENSG00000105991-ENSG00000179455.pdb	46	11	16	262	37	156	88	226	0
A0A2R8Y4R9_Q13077	1	Q13077	A0A2R8Y4R9	100	63.24396	64.97562	0.06337424	NA		HURI	HURI	0	TRAF1	HOXA1		0	0	0		0	0									ENSG00000056558	ENSG00000105991	ENSG00000056558-ENSG00000105991.pdb	217	72	55	72	51	7	17	260	0
A0A2R8Y4R9_Q13227	1	A0A2R8Y4R9	Q13227	4	42.03608	56.24711	0.03134023	NA		HURI	HURI	0	HOXA1	GPS2		0	0	0		0	0									ENSG00000105991	ENSG00000132522	ENSG00000105991-ENSG00000132522.pdb	51	11	28	245	89	21	41	176	0
A0A2R8Y4R9_Q13526	1	A0A2R8Y4R9	Q13526	50	76.54684	64.36152	0.07227208	NA		HURI	HURI	0	HOXA1	PIN1		0	0	0		0	0									ENSG00000105991	ENSG00000127445	ENSG00000105991-ENSG00000127445.pdb	49	10	39	237	124	22	7	10	0
A0A2R8Y4R9_Q13643	1	A0A2R8Y4R9	Q13643	285	66.45210	65.22254	0.31652288	NA		HURI	HURI	0	HOXA1	FHL3		0	0	0		0	0									ENSG00000105991	ENSG00000183386	ENSG00000105991-ENSG00000183386.pdb	27	31	29	248	123	145	11	1	0
A0A2R8Y4R9_Q14511	1	A0A2R8Y4R9	Q14511	151	56.84369	57.01626	0.05802690	NA		HURI	HURI	0	HOXA1	NEDD9		0	0	0		0	0									ENSG00000105991	ENSG00000111859	ENSG00000105991-ENSG00000111859.pdb	50	6	9	270	240	113	64	417	0
A0A2R8Y4R9_Q14525	1	A0A2R8Y4R9	Q14525	68	64.66335	64.01536	0.04964556	NA		HURI	HURI	0	HOXA1	KRT33B		0	0	0		0	0									ENSG00000105991	ENSG00000131738	ENSG00000105991-ENSG00000131738.pdb	49	9	16	261	185	98	21	100	0
A0A2R8Y4R9_Q14533	1	A0A2R8Y4R9	Q14533	131	59.32640	61.11521	0.06148256	NA		HURI	HURI	0	HOXA1	KRT81		0	0	0		0	0									ENSG00000105991	ENSG00000205426	ENSG00000105991-ENSG00000205426.pdb	47	9	17	262	222	74	31	178	2
A0A2R8Y4R9_Q14847	1	Q14847	A0A2R8Y4R9	72	86.12819	60.47804	0.27854370	NA		HURI	HURI	0	LASP1	HOXA1		0	0	0		0	0									ENSG00000002834	ENSG00000105991	ENSG00000002834-ENSG00000105991.pdb	85	77	25	74	44	15	41	235	0
A0A2R8Y4R9_Q14990	1	A0A2R8Y4R9	Q14990	71	69.88263	55.47001	0.07041152	NA		HURI	HURI	0	HOXA1	ODF1		0	0	0		0	0									ENSG00000105991	ENSG00000155087	ENSG00000105991-ENSG00000155087.pdb	51	8	22	254	28	87	50	85	0
A0A2R8Y4R9_Q14995	1	A0A2R8Y4R9	Q14995	126	62.63681	57.34520	0.07670372	NA		HURI	HURI	0	HOXA1	NR1D2		0	0	0		0	0									ENSG00000105991	ENSG00000174738	ENSG00000105991-ENSG00000174738.pdb	50	7	11	267	174	97	46	262	0
A0A2R8Y4R9_Q15077	1	A0A2R8Y4R9	Q15077	86	60.89357	65.84407	0.04876420	NA		HURI	HURI	0	HOXA1	P2RY6		0	0	0		0	0									ENSG00000105991	ENSG00000171631	ENSG00000105991-ENSG00000171631.pdb	41	11	15	268	190	91	34	13	0
A0A2R8Y4R9_Q15323	1	Q15323	A0A2R8Y4R9	38	68.44779	64.02404	0.04008580	NA		HURI	HURI	0	KRT31	HOXA1		0	0	0		0	0									ENSG00000094796	ENSG00000105991	ENSG00000094796-ENSG00000105991.pdb	186	94	31	105	49	9	22	255	0
A0A2R8Y4R9_Q15654	1	Q15654	A0A2R8Y4R9	95	66.71890	57.40423	0.07792241	NA		HURI	HURI	0	TRIP6	HOXA1		0	0	0		0	0									ENSG00000087077	ENSG00000105991	ENSG00000087077-ENSG00000105991.pdb	38	181	71	186	48	8	23	256	0
A0A2R8Y4R9_Q17RB8	1	A0A2R8Y4R9	Q17RB8	192	62.28343	64.11558	0.12270716	NA		HURI	HURI	0	HOXA1	LONRF1		0	0	0		0	0									ENSG00000105991	ENSG00000154359	ENSG00000105991-ENSG00000154359.pdb	47	9	4	275	293	239	22	219	0
A0A2R8Y4R9_Q2TBC4	1	A0A2R8Y4R9	Q2TBC4	176	76.75346	57.12174	0.43349379	NA		HURI	HURI	0	HOXA1	PRICKLE4		0	0	0		0	0									ENSG00000105991	ENSG00000278224	ENSG00000105991-ENSG00000278224.pdb	35	22	17	261	96	84	27	137	0
A0A2R8Y4R9_Q3LI64	1	A0A2R8Y4R9	Q3LI64	18	67.03913	54.62646	0.03287610	NA		HURI	HURI	0	HOXA1	KRTAP6-1		0	0	0		0	0									ENSG00000105991	ENSG00000184724	ENSG00000105991-ENSG00000184724.pdb	54	14	72	195	0	0	16	55	0
A0A2R8Y4R9_Q3LI66	1	A0A2R8Y4R9	Q3LI66	10	47.48064	54.99079	0.03142771	NA		HURI	HURI	0	HOXA1	KRTAP6-2		0	0	0		0	0									ENSG00000105991	ENSG00000186930	ENSG00000105991-ENSG00000186930.pdb	54	13	91	177	0	0	1	61	0
A0A2R8Y4R9_Q3LI67	1	A0A2R8Y4R9	Q3LI67	11	62.15499	53.55475	0.03170007	NA		HURI	HURI	0	HOXA1	KRTAP6-3		0	0	0		0	0									ENSG00000105991	ENSG00000212938	ENSG00000105991-ENSG00000212938.pdb	54	12	83	186	0	0	9	94	0
A0A2R8Y4R9_Q3LI70	1	A0A2R8Y4R9	Q3LI70	8	70.90181	56.40521	0.03168127	NA		HURI	HURI	0	HOXA1	KRTAP19-6		0	0	0		0	0									ENSG00000105991	ENSG00000186925	ENSG00000105991-ENSG00000186925.pdb	54	14	98	169	0	0	27	31	0
A0A2R8Y4R9_Q3LI76	1	A0A2R8Y4R9	Q3LI76	7	57.35078	53.25666	0.03143582	NA		HURI	HURI	0	HOXA1	KRTAP15-1		0	0	0		0	0									ENSG00000105991	ENSG00000186970	ENSG00000105991-ENSG00000186970.pdb	54	13	101	167	0	0	10	127	0
A0A2R8Y4R9_Q3LI77	1	A0A2R8Y4R9	Q3LI77	2	55.75949	52.50797	0.03133012	NA		HURI	HURI	0	HOXA1	KRTAP13-4		0	0	0		0	0									ENSG00000105991	ENSG00000186971	ENSG00000105991-ENSG00000186971.pdb	54	15	89	177	0	0	15	145	0
A0A2R8Y4R9_Q3SY46	1	A0A2R8Y4R9	Q3SY46	10	47.59416	51.92052	0.03142862	NA		HURI	HURI	0	HOXA1	KRTAP13-3		0	0	0		0	0									ENSG00000105991	ENSG00000240432	ENSG00000105991-ENSG00000240432.pdb	54	13	88	180	0	0	11	161	0
A0A2R8Y4R9_Q3SYF9	1	A0A2R8Y4R9	Q3SYF9	29	68.59254	55.99481	0.03631826	NA		HURI	HURI	0	HOXA1	KRTAP19-7		0	0	0		0	0									ENSG00000105991	ENSG00000244362	ENSG00000105991-ENSG00000244362.pdb	53	14	96	172	0	0	25	38	0
A0A2R8Y4R9_Q3V5L5	1	A0A2R8Y4R9	Q3V5L5	236	56.28075	68.50528	0.08322404	NA		HURI	HURI	0	HOXA1	MGAT5B		0	0	0		0	0									ENSG00000105991	ENSG00000167889	ENSG00000105991-ENSG00000167889.pdb	47	10	4	274	370	222	98	102	0
A0A2R8Y4R9_Q494U1	1	A0A2R8Y4R9	Q494U1	29	86.12620	51.38934	0.06220374	NA		HURI	HURI	0	HOXA1	PLEKHN1		0	0	0		0	0									ENSG00000105991	ENSG00000187583	ENSG00000105991-ENSG00000187583.pdb	51	9	23	252	50	130	38	393	0
A0A2R8Y4R9_Q4VCS5	1	A0A2R8Y4R9	Q4VCS5	138	41.24569	53.24151	0.03341483	NA		HURI	HURI	0	HOXA1	AMOT		0	0	0		0	0									ENSG00000105991	ENSG00000126016	ENSG00000105991-ENSG00000126016.pdb	50	9	15	261	185	150	85	664	0
A0A2R8Y4R9_Q52LG2	1	A0A2R8Y4R9	Q52LG2	9	55.71001	52.29341	0.03148343	NA		HURI	HURI	0	HOXA1	KRTAP13-2		0	0	0		0	0									ENSG00000105991	ENSG00000182816	ENSG00000105991-ENSG00000182816.pdb	54	16	94	171	0	0	14	161	0
A0A2R8Y4R9_Q5H9K5	1	A0A2R8Y4R9	Q5H9K5	55	73.97859	51.79073	0.06878158	NA		HURI	HURI	0	HOXA1	ZMAT1		0	0	0		0	0									ENSG00000105991	ENSG00000166432	ENSG00000105991-ENSG00000166432.pdb	53	8	29	245	35	134	82	387	0
A0A2R8Y4R9_Q5T4B2	1	A0A2R8Y4R9	Q5T4B2	169	61.83443	71.07710	0.09995058	NA		HURI	HURI	0	HOXA1	CERCAM		0	0	0		0	0									ENSG00000105991	ENSG00000167123	ENSG00000105991-ENSG00000167123.pdb	32	25	3	275	407	113	38	37	0
A0A2R8Y4R9_Q5T5A8	1	A0A2R8Y4R9	Q5T5A8	11	49.91412	56.29851	0.03146989	NA		HURI	HURI	0	HOXA1	LCE3C		0	0	0		0	0									ENSG00000105991	ENSG00000244057	ENSG00000105991-ENSG00000244057.pdb	54	13	91	177	0	7	37	50	0
A0A2R8Y4R9_Q5T5B0	1	A0A2R8Y4R9	Q5T5B0	3	44.61788	55.93231	0.03133469	NA		HURI	HURI	0	HOXA1	LCE3E		0	0	0		0	0									ENSG00000105991	ENSG00000185966	ENSG00000105991-ENSG00000185966.pdb	53	13	92	177	0	7	32	53	0
A0A2R8Y4R9_Q5T749	1	A0A2R8Y4R9	Q5T749	56	57.94934	44.46647	0.03668998	NA		HURI	HURI	0	HOXA1	KPRP		0	0	0		0	0									ENSG00000105991	ENSG00000203786	ENSG00000105991-ENSG00000203786.pdb	54	9	55	217	0	0	39	540	0
A0A2R8Y4R9_Q5T751	1	A0A2R8Y4R9	Q5T751	8	64.92147	55.30934	0.03156374	NA		HURI	HURI	0	HOXA1	LCE1C		0	0	0		0	0									ENSG00000105991	ENSG00000197084	ENSG00000105991-ENSG00000197084.pdb	54	13	77	191	0	10	36	72	0
A0A2R8Y4R9_Q5T752	1	A0A2R8Y4R9	Q5T752	20	57.61192	54.78576	0.03211899	NA		HURI	HURI	0	HOXA1	LCE1D		0	0	0		0	0									ENSG00000105991	ENSG00000172155	ENSG00000105991-ENSG00000172155.pdb	54	12	83	186	0	5	36	73	0
A0A2R8Y4R9_Q5T754	1	A0A2R8Y4R9	Q5T754	3	70.85543	56.03725	0.03135891	NA		HURI	HURI	0	HOXA1	LCE1F		0	0	0		0	0									ENSG00000105991	ENSG00000240386	ENSG00000105991-ENSG00000240386.pdb	54	13	87	181	0	14	40	64	0
A0A2R8Y4R9_Q5T7P2	1	A0A2R8Y4R9	Q5T7P2	20	64.13643	55.84378	0.03279824	NA		HURI	HURI	0	HOXA1	LCE1A		0	0	0		0	0									ENSG00000105991	ENSG00000186844	ENSG00000105991-ENSG00000186844.pdb	54	12	85	184	0	20	33	57	0
A0A2R8Y4R9_Q5T7P3	1	A0A2R8Y4R9	Q5T7P3	2	62.01314	55.30439	0.03133185	NA		HURI	HURI	0	HOXA1	LCE1B		0	0	0		0	0									ENSG00000105991	ENSG00000196734	ENSG00000105991-ENSG00000196734.pdb	54	13	88	180	0	7	34	77	0
A0A2R8Y4R9_Q5TA78	1	A0A2R8Y4R9	Q5TA78	3	66.85303	55.14149	0.03135366	NA		HURI	HURI	0	HOXA1	LCE4A		0	0	0		0	0									ENSG00000105991	ENSG00000187170	ENSG00000105991-ENSG00000187170.pdb	54	13	79	189	0	9	33	57	0
A0A2R8Y4R9_Q5TA79	1	A0A2R8Y4R9	Q5TA79	18	65.00265	55.56665	0.03261312	NA		HURI	HURI	0	HOXA1	LCE2A		0	0	0		0	0									ENSG00000105991	ENSG00000187173	ENSG00000105991-ENSG00000187173.pdb	54	11	87	183	0	10	35	61	0
A0A2R8Y4R9_Q5TA81	1	A0A2R8Y4R9	Q5TA81	9	62.89523	55.50865	0.03158969	NA		HURI	HURI	0	HOXA1	LCE2C		0	0	0		0	0									ENSG00000105991	ENSG00000187180	ENSG00000105991-ENSG00000187180.pdb	54	12	81	188	0	9	37	64	0
A0A2R8Y4R9_Q5TA82	1	A0A2R8Y4R9	Q5TA82	9	56.76104	55.48493	0.03149588	NA		HURI	HURI	0	HOXA1	LCE2D		0	0	0		0	0									ENSG00000105991	ENSG00000187223	ENSG00000105991-ENSG00000187223.pdb	54	12	82	187	0	9	43	58	0
A0A2R8Y4R9_Q5TCM9	1	A0A2R8Y4R9	Q5TCM9	11	47.13633	55.47841	0.03144122	NA		HURI	HURI	0	HOXA1	LCE5A		0	0	0		0	0									ENSG00000105991	ENSG00000186207	ENSG00000105991-ENSG00000186207.pdb	54	15	88	178	0	5	41	72	0
A0A2R8Y4R9_Q5TD97	1	A0A2R8Y4R9	Q5TD97	265	65.92845	64.80747	0.27612696	NA		HURI	HURI	0	HOXA1	FHL5		0	0	0		0	0									ENSG00000105991	ENSG00000112214	ENSG00000105991-ENSG00000112214.pdb	36	22	20	257	134	137	10	3	2
A0A2R8Y4R9_Q5XKK7	1	A0A2R8Y4R9	Q5XKK7	38	56.95889	56.47421	0.03369257	NA		HURI	HURI	0	HOXA1	FAM219B		0	0	0		0	0									ENSG00000105991	ENSG00000178761	ENSG00000105991-ENSG00000178761.pdb	54	12	64	205	8	28	102	60	0
A0A2R8Y4R9_Q674R7	1	A0A2R8Y4R9	Q674R7	281	55.53047	59.06103	0.09235145	NA		HURI	HURI	0	HOXA1	ATG9B		0	0	0		0	0									ENSG00000105991	ENSG00000181652	ENSG00000105991-ENSG00000181652.pdb	49	8	5	273	123	381	106	314	0
A0A2R8Y4R9_Q6A162	1	A0A2R8Y4R9	Q6A162	44	67.26427	62.97162	0.04173666	NA		HURI	HURI	0	HOXA1	KRT40		0	0	0		0	0									ENSG00000105991	ENSG00000204889	ENSG00000105991-ENSG00000204889.pdb	50	7	13	265	194	88	28	121	0
A0A2R8Y4R9_Q6EMK4	1	A0A2R8Y4R9	Q6EMK4	171	72.16436	64.20976	0.29239482	NA		HURI	HURI	0	HOXA1	VASN		0	0	0		0	0									ENSG00000105991	ENSG00000168140	ENSG00000105991-ENSG00000168140.pdb	37	19	4	275	239	204	61	169	0
A0A2R8Y4R9_Q6L8G4	1	A0A2R8Y4R9	Q6L8G4	13	59.45962	51.05093	0.03174410	NA		HURI	HURI	0	HOXA1	KRTAP5-11		0	0	0		0	0									ENSG00000105991	ENSG00000204571	ENSG00000105991-ENSG00000204571.pdb	53	13	74	195	0	0	5	151	0
A0A2R8Y4R9_Q6L8G9	1	A0A2R8Y4R9	Q6L8G9	20	57.43144	51.73254	0.03210550	NA		HURI	HURI	0	HOXA1	KRTAP5-6		0	0	0		0	0									ENSG00000105991	ENSG00000205864	ENSG00000105991-ENSG00000205864.pdb	54	12	73	196	0	0	3	126	0
A0A2R8Y4R9_Q6L8H2	1	A0A2R8Y4R9	Q6L8H2	23	44.41052	48.99951	0.03159884	NA		HURI	HURI	0	HOXA1	KRTAP5-3		0	0	0		0	0									ENSG00000105991	ENSG00000196224	ENSG00000105991-ENSG00000196224.pdb	54	12	65	204	0	0	9	229	0
A0A2R8Y4R9_Q6NVV7	1	A0A2R8Y4R9	Q6NVV7	120	67.61483	61.80960	0.11371917	NA		HURI	HURI	0	HOXA1	CDPF1		0	0	0		0	0									ENSG00000105991	ENSG00000205643	ENSG00000105991-ENSG00000205643.pdb	52	9	57	217	75	27	12	9	0
A0A2R8Y4R9_Q6NX45	1	A0A2R8Y4R9	Q6NX45	239	62.68106	59.72356	0.17009515	NA		HURI	HURI	0	HOXA1	ZNF774		0	0	0		0	0									ENSG00000105991	ENSG00000196391	ENSG00000105991-ENSG00000196391.pdb	48	9	18	260	0	327	19	137	0
A0A2R8Y4R9_Q6PEX3	1	A0A2R8Y4R9	Q6PEX3	9	42.23176	49.71055	0.03138332	NA		HURI	HURI	0	HOXA1	KRTAP26-1		0	0	0		0	0									ENSG00000105991	ENSG00000197683	ENSG00000105991-ENSG00000197683.pdb	54	13	86	182	0	0	6	204	0
A0A2R8Y4R9_Q6PI77	1	A0A2R8Y4R9	Q6PI77	74	54.40113	52.23486	0.03683960	NA		HURI	HURI	0	HOXA1	BHLHB9		0	0	0		0	0									ENSG00000105991	ENSG00000198908	ENSG00000105991-ENSG00000198908.pdb	49	9	18	259	60	131	61	295	5
A0A2R8Y4R9_Q6UW32	1	A0A2R8Y4R9	Q6UW32	10	68.56485	54.47820	0.03182239	NA		HURI	HURI	0	HOXA1	IGFL1		0	0	0		0	0									ENSG00000105991	ENSG00000188293	ENSG00000105991-ENSG00000188293.pdb	54	12	70	199	0	21	30	59	0
A0A2R8Y4R9_Q6UXX9	1	A0A2R8Y4R9	Q6UXX9	55	76.10864	64.43938	0.07954164	NA		HURI	HURI	0	HOXA1	RSPO2		0	0	0		0	0									ENSG00000105991	ENSG00000147655	ENSG00000105991-ENSG00000147655.pdb	51	8	28	248	117	79	35	12	0
A0A2R8Y4R9_Q6UY14	1	A0A2R8Y4R9	Q6UY14	138	40.94075	59.07772	0.03331825	NA		HURI	HURI	0	HOXA1	ADAMTSL4		0	0	0		0	0									ENSG00000105991	ENSG00000143382	ENSG00000105991-ENSG00000143382.pdb	47	9	6	273	92	483	89	410	3
A0A2R8Y4R9_Q6WN34	1	Q6WN34	A0A2R8Y4R9	31	55.74573	59.53066	0.03276581	NA		HURI	HURI	0	CHRDL2	HOXA1		0	0	0		0	0									ENSG00000054938	ENSG00000105991	ENSG00000054938-ENSG00000105991.pdb	57	199	44	129	51	5	10	269	0
A0A2R8Y4R9_Q6ZMK1	1	A0A2R8Y4R9	Q6ZMK1	190	62.93258	61.36919	0.12982973	NA		HURI	HURI	0	HOXA1	CYHR1		0	0	0		0	0									ENSG00000105991	ENSG00000187954	ENSG00000105991-ENSG00000187954.pdb	39	17	10	269	96	165	69	32	0
A0A2R8Y4R9_Q701N4	1	A0A2R8Y4R9	Q701N4	7	64.04233	49.67285	0.03149535	NA		HURI	HURI	0	HOXA1	KRTAP5-2		0	0	0		0	0									ENSG00000105991	ENSG00000205867	ENSG00000105991-ENSG00000205867.pdb	54	12	58	211	0	0	3	174	0
A0A2R8Y4R9_Q7L273	1	Q7L273	A0A2R8Y4R9	66	74.10365	67.02392	0.08788739	NA		HURI	HURI	0	KCTD9	HOXA1		0	0	0		0	0									ENSG00000104756	ENSG00000105991	ENSG00000104756-ENSG00000105991.pdb	182	166	26	15	43	12	10	270	0
A0A2R8Y4R9_Q7L591	1	A0A2R8Y4R9	Q7L591	96	60.24756	56.82053	0.05088930	NA		HURI	HURI	0	HOXA1	DOK3		0	0	0		0	0									ENSG00000105991	ENSG00000146094	ENSG00000105991-ENSG00000146094.pdb	50	10	25	250	137	62	58	239	0
A0A2R8Y4R9_Q7Z3S9	1	A0A2R8Y4R9	Q7Z3S9	20	65.94813	62.91219	0.03307327	NA		HURI	HURI	0	HOXA1	NOTCH2NLA		0	0	0		0	0									ENSG00000105991	ENSG00000264343	ENSG00000105991-ENSG00000264343.pdb	51	6	22	256	92	113	25	6	0
A0A2R8Y4R9_Q7Z5V6	1	A0A2R8Y4R9	Q7Z5V6	33	56.96374	48.09517	0.03316433	NA		HURI	HURI	0	HOXA1	PPP1R32		0	0	0		0	0									ENSG00000105991	ENSG00000162148	ENSG00000105991-ENSG00000162148.pdb	54	9	52	220	0	2	100	323	0
A0A2R8Y4R9_Q7Z6I5	1	A0A2R8Y4R9	Q7Z6I5	46	77.51238	51.10743	0.06912955	NA		HURI	HURI	0	HOXA1	SPATA12		0	0	0		0	0									ENSG00000105991	ENSG00000186451	ENSG00000105991-ENSG00000186451.pdb	53	12	68	202	0	8	57	125	0
A0A2R8Y4R9_Q86UW9	1	Q86UW9	A0A2R8Y4R9	81	68.89716	61.67994	0.07648469	NA		HURI	HURI	0	DTX2	HOXA1		0	0	0		0	0									ENSG00000091073	ENSG00000105991	ENSG00000091073-ENSG00000105991.pdb	261	120	17	224	47	9	9	270	0
A0A2R8Y4R9_Q86VE0	1	A0A2R8Y4R9	Q86VE0	70	62.15646	58.49704	0.04530942	NA		HURI	HURI	0	HOXA1	MYPOP		0	0	0		0	0									ENSG00000105991	ENSG00000176182	ENSG00000105991-ENSG00000176182.pdb	51	11	34	239	82	83	73	161	0
A0A2R8Y4R9_Q86VF2	1	A0A2R8Y4R9	Q86VF2	191	55.77558	72.46130	0.06505163	NA		HURI	HURI	0	HOXA1	IGFN1		0	0	0		0	0									ENSG00000105991	ENSG00000163395	ENSG00000105991-ENSG00000163395.pdb	36	20	5	274	298	770	76	107	10
A0A2R8Y4R9_Q8IUC1	1	A0A2R8Y4R9	Q8IUC1	4	55.80433	49.39934	0.03135830	NA		HURI	HURI	0	HOXA1	KRTAP11-1		0	0	0		0	0									ENSG00000105991	ENSG00000182591	ENSG00000105991-ENSG00000182591.pdb	53	15	72	195	0	0	1	162	0
A0A2R8Y4R9_Q8IUG1	1	A0A2R8Y4R9	Q8IUG1	6	53.58720	48.78090	0.03139026	NA		HURI	HURI	0	HOXA1	KRTAP1-3		0	0	0		0	0									ENSG00000105991	ENSG00000221880	ENSG00000105991-ENSG00000221880.pdb	53	13	62	207	0	0	4	173	0
A0A2R8Y4R9_Q8IV04	1	A0A2R8Y4R9	Q8IV04	144	65.31389	64.58144	0.11578621	NA		HURI	HURI	0	HOXA1	TBC1D10C		0	0	0		0	0									ENSG00000105991	ENSG00000175463	ENSG00000105991-ENSG00000175463.pdb	38	18	4	275	275	49	21	101	0
A0A2R8Y4R9_Q8IWZ5	1	A0A2R8Y4R9	Q8IWZ5	63	55.76039	58.02583	0.03632630	NA		HURI	HURI	0	HOXA1	TRIM42		0	0	0		0	0									ENSG00000105991	ENSG00000155890	ENSG00000105991-ENSG00000155890.pdb	48	7	7	273	93	281	67	282	0
A0A2R8Y4R9_Q8IY34	1	A0A2R8Y4R9	Q8IY34	122	54.78527	67.04853	0.04493378	NA		HURI	HURI	0	HOXA1	SLC15A3		0	0	0		0	0									ENSG00000105991	ENSG00000110446	ENSG00000105991-ENSG00000110446.pdb	44	13	7	271	249	184	89	59	0
A0A2R8Y4R9_Q8N1L9	1	A0A2R8Y4R9	Q8N1L9	14	80.24731	56.63895	0.03405971	NA		HURI	HURI	0	HOXA1	BATF2		0	0	0		0	0									ENSG00000105991	ENSG00000168062	ENSG00000105991-ENSG00000168062.pdb	52	12	63	208	66	6	49	153	0
A0A2R8Y4R9_Q8N446	1	A0A2R8Y4R9	Q8N446	32	71.30619	49.29454	0.03959401	NA		HURI	HURI	0	HOXA1	ZNF843		0	0	0		0	0									ENSG00000105991	ENSG00000176723	ENSG00000105991-ENSG00000176723.pdb	53	9	65	208	3	22	43	280	0
A0A2R8Y4R9_Q8N4B1	1	A0A2R8Y4R9	Q8N4B1	31	69.10793	59.87949	0.03741391	NA		HURI	HURI	0	HOXA1	PHETA1		0	0	0		0	0									ENSG00000105991	ENSG00000198324	ENSG00000105991-ENSG00000198324.pdb	49	8	34	244	82	65	53	49	0
A0A2R8Y4R9_Q8N5G2	1	A0A2R8Y4R9	Q8N5G2	95	61.10909	57.73625	0.05296094	NA		HURI	HURI	0	HOXA1	MACO1		0	0	0		0	0									ENSG00000105991	ENSG00000204178	ENSG00000105991-ENSG00000204178.pdb	47	9	9	270	74	200	164	226	0
A0A2R8Y4R9_Q8N5R6	1	A0A2R8Y4R9	Q8N5R6	159	56.30005	64.41777	0.05817199	NA		HURI	HURI	0	HOXA1	CCDC33		0	0	0		0	0									ENSG00000105991	ENSG00000140481	ENSG00000105991-ENSG00000140481.pdb	47	9	5	274	165	462	125	206	0
A0A2R8Y4R9_Q8NE01	1	A0A2R8Y4R9	Q8NE01	53	51.38433	58.76046	0.03346697	NA		HURI	HURI	0	HOXA1	CNNM3		0	0	0		0	0									ENSG00000105991	ENSG00000168763	ENSG00000105991-ENSG00000168763.pdb	36	19	5	275	59	319	122	207	0
A0A2R8Y4R9_Q8NEC5	1	A0A2R8Y4R9	Q8NEC5	68	57.48959	52.49205	0.03850080	NA		HURI	HURI	0	HOXA1	CATSPER1		0	0	0		0	0									ENSG00000105991	ENSG00000175294	ENSG00000105991-ENSG00000175294.pdb	47	10	8	270	36	247	78	419	0
A0A2R8Y4R9_Q8NI38	1	A0A2R8Y4R9	Q8NI38	124	68.04628	65.29184	0.12408712	NA		HURI	HURI	0	HOXA1	NFKBID		0	0	0		0	0									ENSG00000105991	ENSG00000167604	ENSG00000105991-ENSG00000167604.pdb	41	14	17	263	208	55	25	25	0
A0A2R8Y4R9_Q8TAU3	1	A0A2R8Y4R9	Q8TAU3	246	59.03204	57.02214	0.11671087	NA		HURI	HURI	0	HOXA1	ZNF417		0	0	0		0	0									ENSG00000105991	ENSG00000173480	ENSG00000105991-ENSG00000173480.pdb	48	8	9	270	0	335	45	195	0
A0A2R8Y4R9_Q8TBB1	1	Q8TBB1	A0A2R8Y4R9	142	55.27224	57.84480	0.05025778	NA		HURI	HURI	0	LNX1	HOXA1		0	0	0		0	0									ENSG00000072201	ENSG00000105991	ENSG00000072201-ENSG00000105991.pdb	32	379	72	245	40	15	4	276	0
A0A2R8Y4R9_Q8TBE0	1	A0A2R8Y4R9	Q8TBE0	63	39.74914	48.16673	0.03194279	NA		HURI	HURI	0	HOXA1	BAHD1		0	0	0		0	0									ENSG00000105991	ENSG00000140320	ENSG00000105991-ENSG00000140320.pdb	50	7	11	267	76	87	79	538	0
A0A2R8Y4R9_Q8TC71	1	A0A2R8Y4R9	Q8TC71	96	60.30527	64.19459	0.05104768	NA		HURI	HURI	0	HOXA1	SPATA18		0	0	0		0	0									ENSG00000105991	ENSG00000163071	ENSG00000105991-ENSG00000163071.pdb	50	8	8	269	151	227	51	109	0
A0A2R8Y4R9_Q8WTU2	1	A0A2R8Y4R9	Q8WTU2	51	80.47175	63.46287	0.09839916	NA		HURI	HURI	0	HOXA1	SSC4D		0	0	0		0	0									ENSG00000105991	ENSG00000146700	ENSG00000105991-ENSG00000146700.pdb	35	20	5	275	188	212	36	139	0
A0A2R8Y4R9_Q8WW24	1	A0A2R8Y4R9	Q8WW24	44	69.12743	71.87127	0.04427800	NA		HURI	HURI	0	HOXA1	TEKT4		0	0	0		0	0									ENSG00000105991	ENSG00000163060	ENSG00000105991-ENSG00000163060.pdb	50	6	13	266	335	57	7	36	0
A0A2R8Y4R9_Q8WWZ8	1	A0A2R8Y4R9	Q8WWZ8	67	76.20214	63.51692	0.10645572	NA		HURI	HURI	0	HOXA1	OIT3		0	0	0		0	0									ENSG00000105991	ENSG00000138315	ENSG00000105991-ENSG00000138315.pdb	15	39	6	275	105	302	59	79	0
A0A2R8Y4R9_Q92625	1	Q92625	A0A2R8Y4R9	131	46.11250	52.29038	0.03544162	NA		HURI	HURI	0	ANKS1A	HOXA1		0	0	0		0	0									ENSG00000064999	ENSG00000105991	ENSG00000064999-ENSG00000105991.pdb	177	234	104	619	45	12	4	274	2
A0A2R8Y4R9_Q92692	1	A0A2R8Y4R9	Q92692	25	66.57696	64.26945	0.03428560	NA		HURI	HURI	0	HOXA1	NECTIN2		0	0	0		0	0									ENSG00000105991	ENSG00000130202	ENSG00000105991-ENSG00000130202.pdb	51	5	17	262	242	79	86	131	0
A0A2R8Y4R9_Q92731	1	A0A2R8Y4R9	Q92731	103	67.97434	59.77843	0.09584795	NA		HURI	HURI	0	HOXA1	ESR2		0	0	0		0	0									ENSG00000105991	ENSG00000140009	ENSG00000105991-ENSG00000140009.pdb	47	8	16	264	223	73	16	218	0
A0A2R8Y4R9_Q92764	1	A0A2R8Y4R9	Q92764	46	61.15798	62.27253	0.03684063	NA		HURI	HURI	0	HOXA1	KRT35		0	0	0		0	0									ENSG00000105991	ENSG00000197079	ENSG00000105991-ENSG00000197079.pdb	50	7	13	265	196	88	29	142	0
A0A2R8Y4R9_Q92802	1	A0A2R8Y4R9	Q92802	65	47.87478	49.80661	0.03320379	NA		HURI	HURI	0	HOXA1	N4BP2L2		0	0	0		0	0									ENSG00000105991	ENSG00000244754	ENSG00000105991-ENSG00000244754.pdb	50	7	10	268	135	31	14	403	4
A0A2R8Y4R9_Q93062	1	A0A2R8Y4R9	Q93062	78	77.34645	58.95380	0.14931369	NA		HURI	HURI	0	HOXA1	RBPMS		0	0	0		0	0									ENSG00000105991	ENSG00000157110	ENSG00000105991-ENSG00000157110.pdb	50	9	61	215	66	20	42	68	0
A0A2R8Y4R9_Q96EG3	1	A0A2R8Y4R9	Q96EG3	123	59.00153	54.17374	0.05701483	NA		HURI	HURI	0	HOXA1	ZNF837		0	0	0		0	0									ENSG00000105991	ENSG00000152475	ENSG00000105991-ENSG00000152475.pdb	51	6	21	257	1	212	37	281	0
A0A2R8Y4R9_Q96G97	1	A0A2R8Y4R9	Q96G97	64	63.09171	61.83790	0.04460217	NA		HURI	HURI	0	HOXA1	BSCL2		0	0	0		0	0									ENSG00000105991	ENSG00000168000	ENSG00000105991-ENSG00000168000.pdb	51	8	23	253	160	96	35	107	0
A0A2R8Y4R9_Q96HB5	1	A0A2R8Y4R9	Q96HB5	32	52.37702	51.22815	0.03237866	NA		HURI	HURI	0	HOXA1	CCDC120		0	0	0		0	0									ENSG00000105991	ENSG00000147144	ENSG00000105991-ENSG00000147144.pdb	51	9	26	249	76	56	63	435	0
A0A2R8Y4R9_Q96JP2	1	A0A2R8Y4R9	Q96JP2	304	52.55998	59.04253	0.07354586	NA		HURI	HURI	0	HOXA1	MYO15B		0	0	0		0	0									ENSG00000105991	ENSG00000266714	ENSG00000105991-ENSG00000266714.pdb	36	19	4	276	167	614	161	588	0
A0A2R8Y4R9_Q96M29	1	A0A2R8Y4R9	Q96M29	3	67.86673	69.42820	0.03135492	NA		HURI	HURI	0	HOXA1	TEKT5		0	0	0		0	0									ENSG00000105991	ENSG00000153060	ENSG00000105991-ENSG00000153060.pdb	50	6	15	264	334	47	12	92	0
A0A2R8Y4R9_Q96MH2	1	A0A2R8Y4R9	Q96MH2	7	75.34543	58.78126	0.03167202	NA		HURI	HURI	0	HOXA1	HEXIM2		0	0	0		0	0									ENSG00000105991	ENSG00000168517	ENSG00000105991-ENSG00000168517.pdb	53	10	40	232	50	77	61	98	0
A0A2R8Y4R9_Q96NT3	1	A0A2R8Y4R9	Q96NT3	116	68.17870	62.93258	0.11461281	NA		HURI	HURI	0	HOXA1	GUCD1		0	0	0		0	0									ENSG00000105991	ENSG00000138867	ENSG00000105991-ENSG00000138867.pdb	31	25	30	249	149	35	39	17	0
A0A2R8Y4R9_Q96PF1	1	A0A2R8Y4R9	Q96PF1	208	59.55461	75.05419	0.10126997	NA		HURI	HURI	0	HOXA1	TGM7		0	0	0		0	0									ENSG00000105991	ENSG00000159495	ENSG00000105991-ENSG00000159495.pdb	43	13	4	275	492	181	29	8	0
A0A2R8Y4R9_Q96SF7	1	Q96SF7	A0A2R8Y4R9	82	56.57709	54.23843	0.04017747	NA		HURI	HURI	0	TBX15	HOXA1		0	0	0		0	0									ENSG00000092607	ENSG00000105991	ENSG00000092607-ENSG00000105991.pdb	172	22	27	381	49	7	16	263	0
A0A2R8Y4R9_Q96SQ5	1	A0A2R8Y4R9	Q96SQ5	256	60.57527	57.42288	0.14602372	NA		HURI	HURI	0	HOXA1	ZNF587		0	0	0		0	0									ENSG00000105991	ENSG00000198466	ENSG00000105991-ENSG00000198466.pdb	46	10	10	269	1	329	52	193	0
A0A2R8Y4R9_Q99435	1	A0A2R8Y4R9	Q99435	125	59.36603	67.83291	0.05921409	NA		HURI	HURI	0	HOXA1	NELL2		0	0	0		0	0									ENSG00000105991	ENSG00000184613	ENSG00000105991-ENSG00000184613.pdb	32	22	5	276	68	607	112	29	2
A0A2R8Y4R9_Q99697	1	A0A2R8Y4R9	Q99697	87	74.32923	54.52055	0.13456256	NA		HURI	HURI	0	HOXA1	PITX2		0	0	0		0	0									ENSG00000105991	ENSG00000164093	ENSG00000105991-ENSG00000164093.pdb	51	10	37	237	52	30	67	168	0
A0A2R8Y4R9_Q99750	1	A0A2R8Y4R9	Q99750	36	70.18360	52.11437	0.04079973	NA		HURI	HURI	0	HOXA1	MDFI		0	0	0		0	0									ENSG00000105991	ENSG00000112559	ENSG00000105991-ENSG00000112559.pdb	53	13	60	209	0	17	71	158	0
A0A2R8Y4R9_Q99988	1	A0A2R8Y4R9	Q99988	82	59.38719	59.82357	0.04432267	NA		HURI	HURI	0	HOXA1	GDF15		0	0	0		0	0									ENSG00000105991	ENSG00000130513	ENSG00000105991-ENSG00000130513.pdb	51	9	28	247	21	180	35	72	0
A0A2R8Y4R9_Q9BQ66	1	A0A2R8Y4R9	Q9BQ66	4	49.04794	47.76452	0.03134808	NA		HURI	HURI	0	HOXA1	KRTAP4-12		0	0	0		0	0									ENSG00000105991	ENSG00000213416	ENSG00000105991-ENSG00000213416.pdb	53	12	56	214	0	0	1	200	0
A0A2R8Y4R9_Q9BRX9	1	A0A2R8Y4R9	Q9BRX9	151	84.21577	70.06165	0.55987089	NA		HURI	HURI	0	HOXA1	WDR83		0	0	0		0	0	13	A0A2R8Y4R9-Q9BRX9|B|112|2;A0A2R8Y4R9-Q9BRX9|B|158|2;A0A2R8Y4R9-Q9BRX9|B|28|2;A0A2R8Y4R9-Q9BRX9|A|2|1;A0A2R8Y4R9-Q9BRX9|A|256|1;A0A2R8Y4R9-Q9BRX9|A|257|1;A0A2R8Y4R9-Q9BRX9|A|258|1;A0A2R8Y4R9-Q9BRX9|A|277|1;A0A2R8Y4R9-Q9BRX9|A|280|1;A0A2R8Y4R9-Q9BRX9|A|285|1	0.073033708						ENSG00000105991	ENSG00000123154	ENSG00000105991-ENSG00000123154.pdb	42	19	17	257	292	13	7	3	0
A0A2R8Y4R9_Q9BT49	1	A0A2R8Y4R9	Q9BT49	64	61.38602	59.76666	0.04198395	NA		HURI	HURI	0	HOXA1	THAP7		0	0	0		0	0									ENSG00000105991	ENSG00000184436	ENSG00000105991-ENSG00000184436.pdb	50	9	35	241	76	80	52	101	0
A0A2R8Y4R9_Q9BTY2	1	Q9BTY2	A0A2R8Y4R9	179	67.87161	72.84726	0.20361974	NA		HURI	HURI	0	FUCA2	HOXA1		0	0	0		0	0									ENSG00000001036	ENSG00000105991	ENSG00000001036-ENSG00000105991.pdb	418	18	18	13	43	14	9	269	0
A0A2R8Y4R9_Q9BUZ4	1	Q9BUZ4	A0A2R8Y4R9	86	87.31055	70.65901	0.38961448	NA		HURI	HURI	0	TRAF4	HOXA1		0	0	0		0	0									ENSG00000076604	ENSG00000105991	ENSG00000076604-ENSG00000105991.pdb	271	181	11	7	40	16	8	271	0
A0A2R8Y4R9_Q9BYD5	1	Q9BYD5	A0A2R8Y4R9	45	67.86379	59.62266	0.04303621	NA		HURI	HURI	0	CNFN	HOXA1		0	0	0		0	0									ENSG00000105427	ENSG00000105991	ENSG00000105427-ENSG00000105991.pdb	42	49	10	11	51	12	44	228	4
A0A2R8Y4R9_Q9BYQ0	1	A0A2R8Y4R9	Q9BYQ0	6	67.74435	49.65039	0.03147819	NA		HURI	HURI	0	HOXA1	KRTAP9-8		0	0	0		0	0									ENSG00000105991	ENSG00000187272	ENSG00000105991-ENSG00000187272.pdb	54	11	72	198	0	0	12	147	0
A0A2R8Y4R9_Q9BYQ2	1	A0A2R8Y4R9	Q9BYQ2	7	37.13745	49.17251	0.03135237	NA		HURI	HURI	0	HOXA1	KRTAP9-4		0	0	0		0	0									ENSG00000105991	ENSG00000241595	ENSG00000105991-ENSG00000241595.pdb	54	12	66	203	0	0	3	151	0
A0A2R8Y4R9_Q9BYQ3	1	A0A2R8Y4R9	Q9BYQ3	17	56.34547	49.01765	0.03185113	NA		HURI	HURI	0	HOXA1	KRTAP9-3		0	0	0		0	0									ENSG00000105991	ENSG00000204873	ENSG00000105991-ENSG00000204873.pdb	53	13	59	210	0	0	7	152	0
A0A2R8Y4R9_Q9BYQ4	1	A0A2R8Y4R9	Q9BYQ4	18	51.20218	48.47955	0.03168769	NA		HURI	HURI	0	HOXA1	KRTAP9-2		0	0	0		0	0									ENSG00000105991	ENSG00000239886	ENSG00000105991-ENSG00000239886.pdb	53	12	60	210	0	0	0	174	0
A0A2R8Y4R9_Q9BYQ6	1	A0A2R8Y4R9	Q9BYQ6	0	0.00000	47.13312	0.03132180	NA		HURI	HURI	0	HOXA1	KRTAP4-11		0	0	0		0	0									ENSG00000105991	ENSG00000212721	ENSG00000105991-ENSG00000212721.pdb	53	11	59	212	0	0	0	195	0
A0A2R8Y4R9_Q9BYQ7	1	A0A2R8Y4R9	Q9BYQ7	12	46.48424	48.82834	0.03145121	NA		HURI	HURI	0	HOXA1	KRTAP4-1		0	0	0		0	0									ENSG00000105991	ENSG00000198443	ENSG00000105991-ENSG00000198443.pdb	53	13	61	208	0	0	1	145	0
A0A2R8Y4R9_Q9BYR2	1	A0A2R8Y4R9	Q9BYR2	2	67.34070	47.56175	0.03133352	NA		HURI	HURI	0	HOXA1	KRTAP4-5		0	0	0		0	0									ENSG00000105991	ENSG00000198271	ENSG00000105991-ENSG00000198271.pdb	54	12	58	211	0	0	0	181	0
A0A2R8Y4R9_Q9BYR3	1	A0A2R8Y4R9	Q9BYR3	0	0.00000	48.74324	0.03132180	NA		HURI	HURI	0	HOXA1	KRTAP4-4		0	0	0		0	0									ENSG00000105991	ENSG00000171396	ENSG00000105991-ENSG00000171396.pdb	53	13	68	201	0	0	1	165	0
A0A2R8Y4R9_Q9BYR5	1	A0A2R8Y4R9	Q9BYR5	12	43.17192	49.78293	0.03142087	NA		HURI	HURI	0	HOXA1	KRTAP4-2		0	0	0		0	0									ENSG00000105991	ENSG00000244537	ENSG00000105991-ENSG00000244537.pdb	53	11	62	209	0	0	2	134	0
A0A2R8Y4R9_Q9BYR6	1	A0A2R8Y4R9	Q9BYR6	6	39.10006	53.54343	0.03135008	NA		HURI	HURI	0	HOXA1	KRTAP3-3		0	0	0		0	0									ENSG00000105991	ENSG00000212899	ENSG00000105991-ENSG00000212899.pdb	54	13	75	193	0	0	17	81	0
A0A2R8Y4R9_Q9BYR7	1	A0A2R8Y4R9	Q9BYR7	5	65.42423	53.35762	0.03141467	NA		HURI	HURI	0	HOXA1	KRTAP3-2		0	0	0		0	0									ENSG00000105991	ENSG00000212900	ENSG00000105991-ENSG00000212900.pdb	54	12	77	192	0	0	21	77	0
A0A2R8Y4R9_Q9BYR9	1	A0A2R8Y4R9	Q9BYR9	0	0.00000	50.41006	0.03132180	NA		HURI	HURI	0	HOXA1	KRTAP2-4		0	0	0		0	0									ENSG00000105991	ENSG00000213417	ENSG00000105991-ENSG00000213417.pdb	54	12	78	191	0	0	1	127	0
A0A2R8Y4R9_Q9BYS1	1	A0A2R8Y4R9	Q9BYS1	11	48.08494	49.18405	0.03145035	NA		HURI	HURI	0	HOXA1	KRTAP1-5		0	0	0		0	0									ENSG00000105991	ENSG00000221852	ENSG00000105991-ENSG00000221852.pdb	53	13	62	207	0	0	9	165	0
A0A2R8Y4R9_Q9BZL1	1	A0A2R8Y4R9	Q9BZL1	56	93.60691	62.63680	0.32287088	NA		HURI	HURI	0	HOXA1	UBL5		0	0	0		0	0									ENSG00000105991	ENSG00000198258	ENSG00000105991-ENSG00000198258.pdb	51	14	79	191	70	3	0	0	0
A0A2R8Y4R9_Q9BZR6	1	Q9BZR6	A0A2R8Y4R9	101	79.42336	62.99982	0.26954699	NA		HURI	HURI	0	RTN4R	HOXA1		0	0	0		0	0									ENSG00000040608	ENSG00000105991	ENSG00000040608-ENSG00000105991.pdb	270	22	27	154	41	16	11	267	0
A0A2R8Y4R9_Q9BZR9	1	A0A2R8Y4R9	Q9BZR9	83	58.31684	60.13378	0.04280570	NA		HURI	HURI	0	HOXA1	TRIM8		0	0	0		0	0									ENSG00000105991	ENSG00000171206	ENSG00000105991-ENSG00000171206.pdb	44	11	7	273	186	131	34	200	0
A0A2R8Y4R9_Q9C004	1	A0A2R8Y4R9	Q9C004	94	59.90515	54.21733	0.04926689	NA		HURI	HURI	0	HOXA1	SPRY4		0	0	0		0	0									ENSG00000105991	ENSG00000187678	ENSG00000105991-ENSG00000187678.pdb	53	9	30	243	16	91	45	147	0
A0A2R8Y4R9_Q9C086	1	A0A2R8Y4R9	Q9C086	67	54.31054	57.80145	0.03592615	NA		HURI	HURI	0	HOXA1	INO80B		0	0	0		0	0									ENSG00000105991	ENSG00000115274	ENSG00000105991-ENSG00000115274.pdb	53	7	42	233	38	97	96	125	5
A0A2R8Y4R9_Q9GZM5	1	A0A2R8Y4R9	Q9GZM5	41	53.21618	58.30713	0.03307653	NA		HURI	HURI	0	HOXA1	YIPF3		0	0	0		0	0									ENSG00000105991	ENSG00000137207	ENSG00000105991-ENSG00000137207.pdb	49	8	12	266	85	86	96	83	0
A0A2R8Y4R9_Q9H0I2	1	A0A2R8Y4R9	Q9H0I2	59	62.98020	61.68807	0.04249382	NA		HURI	HURI	0	HOXA1	ENKD1		0	0	0		0	0									ENSG00000105991	ENSG00000124074	ENSG00000105991-ENSG00000124074.pdb	51	8	35	241	91	93	104	58	0
A0A2R8Y4R9_Q9H0X6	1	A0A2R8Y4R9	Q9H0X6	55	62.91598	54.97300	0.04098434	NA		HURI	HURI	0	HOXA1	RNF208		0	0	0		0	0									ENSG00000105991	ENSG00000212864	ENSG00000105991-ENSG00000212864.pdb	51	11	45	228	44	29	41	147	0
A0A2R8Y4R9_Q9H2A7	1	A0A2R8Y4R9	Q9H2A7	30	70.92601	57.98753	0.03820609	NA		HURI	HURI	0	HOXA1	CXCL16		0	0	0		0	0									ENSG00000105991	ENSG00000161921	ENSG00000105991-ENSG00000161921.pdb	54	10	61	210	46	62	35	111	0
A0A2R8Y4R9_Q9H2F3	1	Q9H2F3	A0A2R8Y4R9	195	62.78315	68.93799	0.13211143	NA		HURI	HURI	0	HSD3B7	HOXA1		0	0	0		0	0									ENSG00000099377	ENSG00000105991	ENSG00000099377-ENSG00000105991.pdb	266	87	9	7	41	16	11	267	0
A0A2R8Y4R9_Q9H2G9	1	A0A2R8Y4R9	Q9H2G9	53	63.98955	59.82811	0.04158157	NA		HURI	HURI	0	HOXA1	BLZF1		0	0	0		0	0									ENSG00000105991	ENSG00000117475	ENSG00000105991-ENSG00000117475.pdb	51	8	25	251	143	55	54	148	0
A0A2R8Y4R9_Q9H2X0	1	Q9H2X0	A0A2R8Y4R9	114	57.59184	64.99819	0.04960005	NA		HURI	HURI	0	CHRD	HOXA1		0	0	0		0	0									ENSG00000090539	ENSG00000105991	ENSG00000090539-ENSG00000105991.pdb	234	418	89	214	36	19	3	277	0
A0A2R8Y4R9_Q9H5F2	1	A0A2R8Y4R9	Q9H5F2	10	60.53707	53.53987	0.03160011	NA		HURI	HURI	0	HOXA1	C11orf1		0	0	0		0	0									ENSG00000105991	ENSG00000137720	ENSG00000105991-ENSG00000137720.pdb	54	12	65	204	0	1	80	69	0
A0A2R8Y4R9_Q9H6L4	1	A0A2R8Y4R9	Q9H6L4	104	64.19970	63.72020	0.07073971	NA		HURI	HURI	0	HOXA1	ARMC7		0	0	0		0	0									ENSG00000105991	ENSG00000125449	ENSG00000105991-ENSG00000125449.pdb	51	8	23	253	151	11	23	13	0
A0A2R8Y4R9_Q9H6Z4	1	Q9H6Z4	A0A2R8Y4R9	98	61.86886	54.12346	0.05681333	NA		HURI	HURI	0	RANBP3	HOXA1		0	0	0		0	0									ENSG00000031823	ENSG00000105991	ENSG00000031823-ENSG00000105991.pdb	102	41	100	324	50	11	32	242	0
A0A2R8Y4R9_Q9H9P5	1	Q9H9P5	A0A2R8Y4R9	122	58.35157	57.63079	0.05434876	NA		HURI	HURI	0	UNKL	HOXA1		0	0	0		0	0									ENSG00000059145	ENSG00000105991	ENSG00000059145-ENSG00000105991.pdb	119	203	74	284	48	7	5	275	0
A0A2R8Y4R9_Q9HB63	1	Q9HB63	A0A2R8Y4R9	157	58.02600	67.48979	0.06550458	NA		HURI	HURI	0	NTN4	HOXA1		0	0	0		0	0									ENSG00000074527	ENSG00000105991	ENSG00000074527-ENSG00000105991.pdb	265	217	66	80	36	20	6	273	0
A0A2R8Y4R9_Q9HC98	1	A0A2R8Y4R9	Q9HC98	134	57.30565	62.35228	0.05459671	NA		HURI	HURI	0	HOXA1	NEK6		0	0	0		0	0									ENSG00000105991	ENSG00000119408	ENSG00000105991-ENSG00000119408.pdb	20	36	5	274	167	72	32	42	0
A0A2R8Y4R9_Q9NP73	1	Q9NP73	A0A2R8Y4R9	247	47.75791	49.43192	0.04490326	NA		HURI	HURI	0	ALG13	HOXA1		0	0	0		0	0									ENSG00000101901	ENSG00000105991	ENSG00000101901-ENSG00000105991.pdb	146	233	66	692	43	12	4	276	10
A0A2R8Y4R9_Q9NQ30	1	A0A2R8Y4R9	Q9NQ30	39	77.03160	58.92943	0.05571012	NA		HURI	HURI	0	HOXA1	ESM1		0	0	0		0	0									ENSG00000105991	ENSG00000164283	ENSG00000105991-ENSG00000164283.pdb	52	10	55	218	40	51	47	46	0
A0A2R8Y4R9_Q9NQ32	1	A0A2R8Y4R9	Q9NQ32	17	82.68730	51.48036	0.03686116	NA		HURI	HURI	0	HOXA1	C11orf16		0	0	0		0	0									ENSG00000105991	ENSG00000176029	ENSG00000105991-ENSG00000176029.pdb	53	10	44	228	32	79	42	314	0
A0A2R8Y4R9_Q9NRQ2	1	A0A2R8Y4R9	Q9NRQ2	45	69.26096	58.46993	0.04512999	NA		HURI	HURI	0	HOXA1	PLSCR4		0	0	0		0	0									ENSG00000105991	ENSG00000114698	ENSG00000105991-ENSG00000114698.pdb	45	9	20	261	112	56	73	88	0
A0A2R8Y4R9_Q9NRY6	1	A0A2R8Y4R9	Q9NRY6	52	63.93704	57.82367	0.04113723	NA		HURI	HURI	0	HOXA1	PLSCR3		0	0	0		0	0									ENSG00000105991	ENSG00000187838	ENSG00000105991-ENSG00000187838.pdb	37	18	21	259	103	49	51	92	0
A0A2R8Y4R9_Q9NRY7	1	A0A2R8Y4R9	Q9NRY7	57	63.44082	57.63849	0.04238712	NA		HURI	HURI	0	HOXA1	PLSCR2		0	0	0		0	0									ENSG00000105991	ENSG00000163746	ENSG00000105991-ENSG00000163746.pdb	33	21	32	249	109	53	35	100	0
A0A2R8Y4R9_Q9NSB4	1	A0A2R8Y4R9	Q9NSB4	73	64.01720	61.73124	0.05069400	NA		HURI	HURI	0	HOXA1	KRT82		0	0	0		0	0									ENSG00000105991	ENSG00000161850	ENSG00000105991-ENSG00000161850.pdb	49	7	14	265	247	50	36	180	0
A0A2R8Y4R9_Q9NVM1	1	A0A2R8Y4R9	Q9NVM1	26	78.37438	58.09321	0.04200182	NA		HURI	HURI	0	HOXA1	EVA1B		0	0	0		0	0									ENSG00000105991	ENSG00000142694	ENSG00000105991-ENSG00000142694.pdb	53	13	60	209	19	53	38	55	0
A0A2R8Y4R9_Q9NZC7	1	A0A2R8Y4R9	Q9NZC7	87	73.42864	68.45715	0.12389280	NA		HURI	HURI	0	HOXA1	WWOX		0	0	1	Q9NZC7_347|B|Likely pathogenic|not provided|1064795117	0	0									ENSG00000105991	ENSG00000186153	ENSG00000105991-ENSG00000186153.pdb	35	22	9	269	247	111	37	19	0
A0A2R8Y4R9_Q9NZV7	1	A0A2R8Y4R9	Q9NZV7	62	72.73470	53.96540	0.07317124	NA		HURI	HURI	0	HOXA1	ZIM2		0	0	0		0	0									ENSG00000105991	ENSG00000269699	ENSG00000105991-ENSG00000269699.pdb	51	7	27	250	0	192	83	252	0
A0A2R8Y4R9_Q9UBP5	1	A0A2R8Y4R9	Q9UBP5	22	71.35350	55.04736	0.03492786	NA		HURI	HURI	0	HOXA1	HEY2		0	0	0		0	0									ENSG00000105991	ENSG00000135547	ENSG00000105991-ENSG00000135547.pdb	50	10	36	239	62	57	30	188	0
A0A2R8Y4R9_Q9UBU9	1	A0A2R8Y4R9	Q9UBU9	164	57.60546	65.73240	0.06590252	NA		HURI	HURI	0	HOXA1	NXF1		0	0	0		0	0									ENSG00000105991	ENSG00000162231	ENSG00000105991-ENSG00000162231.pdb	38	18	3	276	348	111	34	126	0
A0A2R8Y4R9_Q9UGC6	1	Q9UGC6	A0A2R8Y4R9	80	87.97258	59.81278	0.37062869	NA		HURI	HURI	0	RGS17	HOXA1		0	0	0		0	0									ENSG00000091844	ENSG00000105991	ENSG00000091844-ENSG00000105991.pdb	118	16	10	66	40	17	31	247	0
A0A2R8Y4R9_Q9UHG3	1	A0A2R8Y4R9	Q9UHG3	286	61.38854	69.88220	0.18446041	NA		HURI	HURI	0	HOXA1	PCYOX1		0	0	0		0	0									ENSG00000105991	ENSG00000116005	ENSG00000105991-ENSG00000116005.pdb	44	13	5	273	316	136	39	14	4
A0A2R8Y4R9_Q9UHI7	1	A0A2R8Y4R9	Q9UHI7	146	55.65955	67.02718	0.05237573	NA		HURI	HURI	0	HOXA1	SLC23A1		0	0	0		0	0									ENSG00000105991	ENSG00000170482	ENSG00000105991-ENSG00000170482.pdb	36	19	10	270	231	262	44	61	0
A0A2R8Y4R9_Q9UHV8	1	Q9UHV8	A0A2R8Y4R9	47	93.93450	65.40284	0.24588847	NA		HURI	HURI	0	LGALS13	HOXA1		0	0	0		0	0									ENSG00000105198	ENSG00000105991	ENSG00000105198-ENSG00000105991.pdb	136	2	1	0	50	10	46	229	0
A0A2R8Y4R9_Q9UKJ5	1	A0A2R8Y4R9	Q9UKJ5	62	69.14660	61.23390	0.05817015	NA		HURI	HURI	0	HOXA1	CHIC2		0	0	0		0	0									ENSG00000105991	ENSG00000109220	ENSG00000105991-ENSG00000109220.pdb	47	12	44	232	78	37	49	1	0
A0A2R8Y4R9_Q9UM22	1	Q9UM22	A0A2R8Y4R9	160	63.70137	62.82439	0.11278455	NA		HURI	HURI	0	EPDR1	HOXA1		0	0	0		0	0									ENSG00000086289	ENSG00000105991	ENSG00000086289-ENSG00000105991.pdb	141	37	17	29	51	9	34	241	0
A0A2R8Y4R9_Q9Y223	1	A0A2R8Y4R9	Q9Y223	74	57.45973	75.18193	0.03964100	NA		HURI	HURI	0	HOXA1	GNE		0	0	0		0	0									ENSG00000105991	ENSG00000159921	ENSG00000105991-ENSG00000159921.pdb	45	12	2	276	512	176	22	12	0
A0A2R8Y4R9_Q9Y242	1	A0A2R8Y4R9	Q9Y242	124	78.77196	55.61349	0.33863950	NA		HURI	HURI	0	HOXA1	TCF19		0	0	0		0	0									ENSG00000105991	ENSG00000137310	ENSG00000105991-ENSG00000137310.pdb	40	17	19	259	36	118	47	144	0
A0A2R8Y4R9_Q9Y2M2	1	A0A2R8Y4R9	Q9Y2M2	75	70.68316	66.23184	0.07979829	NA		HURI	HURI	0	HOXA1	SSUH2		0	0	0		0	0									ENSG00000105991	ENSG00000125046	ENSG00000105991-ENSG00000125046.pdb	49	7	16	263	231	64	11	47	0
A0A2R8Y4R9_Q9Y342	1	Q9Y342	A0A2R8Y4R9	67	62.58010	60.80492	0.04490879	NA		HURI	HURI	0	PLLP	HOXA1		0	0	0		0	0									ENSG00000102934	ENSG00000105991	ENSG00000102934-ENSG00000105991.pdb	76	58	25	23	50	10	38	237	0
A0A2R8Y4R9_Q9Y4X0	1	Q9Y4X0	A0A2R8Y4R9	97	65.09407	60.27096	0.07029459	NA		HURI	HURI	0	AMMECR1	HOXA1		0	0	0		0	0									ENSG00000101935	ENSG00000105991	ENSG00000101935-ENSG00000105991.pdb	176	16	17	124	50	7	24	254	0
A0A2R8Y4R9_Q9Y6H3	1	A0A2R8Y4R9	Q9Y6H3	185	68.91991	62.38347	0.23716999	NA		HURI	HURI	0	HOXA1	ATP23		0	0	0		0	0									ENSG00000105991	ENSG00000166896	ENSG00000105991-ENSG00000166896.pdb	47	11	32	245	129	53	14	50	5
A0A2R8Y4R9_Q9Y6W6	1	A0A2R8Y4R9	Q9Y6W6	137	56.31897	58.23337	0.05218554	NA		HURI	HURI	0	HOXA1	DUSP10		0	0	0		0	0									ENSG00000105991	ENSG00000143507	ENSG00000105991-ENSG00000143507.pdb	40	16	9	270	139	118	58	167	3
A0A2U3TZI1_P21964	1	P21964	A0A2U3TZI1	128	70.22860	77.87019	0.16146268	NA		HURI	HURI	0	COMT	OTOP3		0	0	0		0	0									ENSG00000093010	ENSG00000182938	ENSG00000093010-ENSG00000182938.pdb	187	35	35	14	164	221	73	120	0
A0A2U3TZI1_Q14973	1	Q14973	A0A2U3TZI1	64	72.20266	73.31471	0.07329103	NA		HURI	HURI	0	SLC10A1	OTOP3		0	0	0		0	0									ENSG00000100652	ENSG00000182938	ENSG00000100652-ENSG00000182938.pdb	102	168	25	54	106	249	97	126	0
A0A2U3TZI1_Q15125	1	Q15125	A0A2U3TZI1	71	79.97536	78.43999	0.16199180	NA		HURI	HURI	0	EBP	OTOP3		0	0	0		0	0									ENSG00000147155	ENSG00000182938	ENSG00000147155-ENSG00000182938.pdb	129	93	4	4	165	226	84	103	0
A0A2U3TZI1_Q5JXX7	1	Q5JXX7	A0A2U3TZI1	190	66.96623	68.07041	0.20075339	NA		HURI	HURI	0	TMEM31	OTOP3		0	0	0		0	0									ENSG00000179363	ENSG00000182938	ENSG00000179363-ENSG00000182938.pdb	0	0	30	138	171	228	93	86	0
A0A2U3TZI1_Q5T4F4	1	Q5T4F4	A0A2U3TZI1	89	62.52437	69.48480	0.05457916	NA		HURI	HURI	0	ZFYVE27	OTOP3		0	0	0		0	0									ENSG00000155256	ENSG00000182938	ENSG00000155256-ENSG00000182938.pdb	24	167	92	128	152	217	100	109	0
A0A2U3TZI1_Q96KR6	1	Q96KR6	A0A2U3TZI1	186	67.56946	71.63329	0.20785769	NA		HURI	HURI	0	FAM210B	OTOP3		0	0	0		0	0									ENSG00000124098	ENSG00000182938	ENSG00000124098-ENSG00000182938.pdb	0	91	16	85	193	212	79	94	0
A0A2U3TZI1_Q96Q45	1	Q96Q45	A0A2U3TZI1	48	57.75560	67.89638	0.03528666	NA		HURI	HURI	0	TMEM237	OTOP3		0	0	0		0	0									ENSG00000155755	ENSG00000182938	ENSG00000155755-ENSG00000182938.pdb	41	105	62	200	185	202	90	101	0
A0A2U3TZI1_Q9UKG4	1	Q9UKG4	A0A2U3TZI1	86	54.07764	71.56554	0.03813077	NA		HURI	HURI	0	SLC13A4	OTOP3		0	0	0		0	0									ENSG00000164707	ENSG00000182938	ENSG00000164707-ENSG00000182938.pdb	102	347	59	118	90	261	100	127	0
A0A494C1K0_B2RUY7	1	B2RUY7	A0A494C1K0	20	71.54845	75.81838	0.03428905	NA		HURI	HURI	0	VWC2L	DEFB112		0	0	0		0	0									ENSG00000174453	ENSG00000180872	ENSG00000174453-ENSG00000180872.pdb	94	68	20	40	5	33	30	26	0
A0A494C1K0_O75031	1	O75031	A0A494C1K0	164	74.24210	81.79859	0.33275578	NA		HURI	HURI	0	HSF2BP	DEFB112		0	0	0		0	0									ENSG00000160207	ENSG00000180872	ENSG00000160207-ENSG00000180872.pdb	234	67	17	16	0	30	27	37	0
A0A494C1K0_P60331	1	A0A494C1K0	P60331	60	56.49209	45.07845	0.03636957	NA		HURI	HURI	0	DEFB112	KRTAP10-1		0	0	0		0	0									ENSG00000180872	ENSG00000215455	ENSG00000180872-ENSG00000215455.pdb	20	38	21	15	0	0	7	275	0
A0A499FIG1_O95872	1	A0A499FIG1	O95872	122	60.83786	57.25075	0.06436844	NA		HURI	HURI	0	INKA1	GPANK1		0	0	0		0	0									ENSG00000185614	ENSG00000204438	ENSG00000185614-ENSG00000204438.pdb	0	0	56	229	79	111	77	89	0
A0A499FIG1_O96013	1	O96013	A0A499FIG1	186	53.66034	55.91309	0.05441419	NA		HURI	HURI	0	PAK4	INKA1		0	0	0		0	0									ENSG00000130669	ENSG00000185614	ENSG00000130669-ENSG00000185614.pdb	225	65	32	269	0	0	2	283	0
A0A499FIG1_P26196	1	P26196	A0A499FIG1	189	63.43926	64.41147	0.13619682	NA		HURI	HURI	0	DDX6	INKA1		0	0	0		0	0									ENSG00000110367	ENSG00000185614	ENSG00000110367-ENSG00000185614.pdb	265	130	14	74	0	0	11	274	0
A0A499FIG1_Q8TAU3	1	Q8TAU3	A0A499FIG1	318	56.40014	54.77982	0.11668625	NA		HURI	HURI	0	ZNF417	INKA1		0	0	0		0	0									ENSG00000173480	ENSG00000185614	ENSG00000173480-ENSG00000185614.pdb	1	322	58	194	0	0	20	265	0
A0A499FIG1_Q9HAQ2	1	Q9HAQ2	A0A499FIG1	188	71.59473	65.64419	0.31268475	NA		HURI	HURI	0	KIF9	INKA1		0	0	0		0	0									ENSG00000088727	ENSG00000185614	ENSG00000088727-ENSG00000185614.pdb	242	290	117	141	0	15	14	256	0
A0A499FIG1_Q9NX04	1	Q9NX04	A0A499FIG1	201	70.71256	62.15342	0.31326417	NA		HURI	HURI	0	C1orf109	INKA1		0	0	0		0	0									ENSG00000116922	ENSG00000185614	ENSG00000116922-ENSG00000185614.pdb	144	55	3	1	0	5	45	235	0
A0A499FIG1_Q9P286	1	Q9P286	A0A499FIG1	174	62.83280	52.16931	0.11476169	NA		HURI	HURI	0	PAK5	INKA1		0	0	0		0	0									ENSG00000101349	ENSG00000185614	ENSG00000101349-ENSG00000185614.pdb	236	55	11	417	0	0	73	212	0
A0A7I2YQL8_A8MQ03	1	A0A7I2YQL8	A8MQ03	150	60.42801	66.87164	0.07650817	NA		HURI	HURI	0	TGFB1	CYSRT1		0	0	0		0	0									ENSG00000105329	ENSG00000197191	ENSG00000105329-ENSG00000197191.pdb	144	136	82	28	0	0	7	137	0
A0A7I2YQL8_O14526	1	A0A7I2YQL8	O14526	89	51.09561	67.91719	0.03607110	NA		HURI	HURI	0	TGFB1	FCHO1		0	0	0		0	0									ENSG00000105329	ENSG00000130475	ENSG00000105329-ENSG00000130475.pdb	28	227	73	62	247	254	35	353	0
A0A7I2YQL8_O14633	1	A0A7I2YQL8	O14633	9	43.51959	70.56577	0.03138937	NA		HURI	HURI	0	TGFB1	LCE2B		0	0	0		0	0									ENSG00000105329	ENSG00000159455	ENSG00000105329-ENSG00000159455.pdb	145	141	77	27	0	0	8	102	0
A0A7I2YQL8_O60711	1	A0A7I2YQL8	O60711	140	52.86294	71.66736	0.04413400	NA		HURI	HURI	0	TGFB1	LPXN		0	0	0		0	0									ENSG00000105329	ENSG00000110031	ENSG00000105329-ENSG00000110031.pdb	38	203	66	83	96	157	43	90	0
A0A7I2YQL8_P07237	1	A0A7I2YQL8	P07237	92	66.69546	77.89117	0.07493651	NA		HURI	HURI	0	TGFB1	P4HB		0	0	0		0	0									ENSG00000105329	ENSG00000185624	ENSG00000105329-ENSG00000185624.pdb	35	206	73	76	240	202	19	47	0
A0A7I2YQL8_P50222	1	A0A7I2YQL8	P50222	79	65.21615	63.91807	0.05783171	NA		HURI	HURI	0	TGFB1	MEOX2		0	0	0		0	0									ENSG00000105329	ENSG00000106511	ENSG00000105329-ENSG00000106511.pdb	99	165	92	34	41	13	24	226	0
A0A7I2YQL8_P60410	1	A0A7I2YQL8	P60410	101	54.82972	58.67359	0.04126449	NA		HURI	HURI	0	TGFB1	KRTAP10-8		0	0	0		0	0									ENSG00000105329	ENSG00000187766	ENSG00000105329-ENSG00000187766.pdb	121	157	88	24	0	0	0	259	0
A0A7I2YQL8_Q07627	1	A0A7I2YQL8	Q07627	84	53.74813	62.68903	0.03757429	NA		HURI	HURI	0	TGFB1	KRTAP1-1		0	0	0		0	0									ENSG00000105329	ENSG00000188581	ENSG00000105329-ENSG00000188581.pdb	105	165	87	33	0	0	0	177	0
A0A7I2YQL8_Q12837	1	A0A7I2YQL8	Q12837	48	55.89527	64.90232	0.03448536	NA		HURI	HURI	0	TGFB1	POU4F2		0	0	0		0	0									ENSG00000105329	ENSG00000151615	ENSG00000105329-ENSG00000151615.pdb	93	172	85	40	65	62	33	249	0
A0A7I2YQL8_Q5T751	1	A0A7I2YQL8	Q5T751	60	59.72078	69.84974	0.03894811	NA		HURI	HURI	0	TGFB1	LCE1C		0	0	0		0	0									ENSG00000105329	ENSG00000197084	ENSG00000105329-ENSG00000197084.pdb	141	141	81	27	0	0	3	115	0
A0A7I2YQL8_Q5T752	1	A0A7I2YQL8	Q5T752	55	56.74899	69.81857	0.03579168	NA		HURI	HURI	0	TGFB1	LCE1D		0	0	0		0	0									ENSG00000105329	ENSG00000172155	ENSG00000105329-ENSG00000172155.pdb	135	148	82	25	0	0	6	108	0
A0A7I2YQL8_Q5T7P2	1	A0A7I2YQL8	Q5T7P2	25	59.30983	70.11412	0.03274239	NA		HURI	HURI	0	TGFB1	LCE1A		0	0	0		0	0									ENSG00000105329	ENSG00000186844	ENSG00000105329-ENSG00000186844.pdb	136	147	83	24	0	0	8	102	0
A0A7I2YQL8_Q5TA76	1	A0A7I2YQL8	Q5TA76	58	61.93003	70.22896	0.04078769	NA		HURI	HURI	0	TGFB1	LCE3A		0	0	0		0	0									ENSG00000105329	ENSG00000185962	ENSG00000105329-ENSG00000185962.pdb	142	137	81	30	0	0	0	89	0
A0A7I2YQL8_Q5TA77	1	A0A7I2YQL8	Q5TA77	14	56.45052	70.85981	0.03169929	NA		HURI	HURI	0	TGFB1	LCE3B		0	0	0		0	0									ENSG00000105329	ENSG00000187238	ENSG00000105329-ENSG00000187238.pdb	151	130	84	25	0	0	1	94	0
A0A7I2YQL8_Q5TA81	1	A0A7I2YQL8	Q5TA81	9	52.56534	70.42151	0.03145116	NA		HURI	HURI	0	TGFB1	LCE2C		0	0	0		0	0									ENSG00000105329	ENSG00000187180	ENSG00000105329-ENSG00000187180.pdb	148	135	80	27	0	0	6	104	0
A0A7I2YQL8_Q6UY14	1	A0A7I2YQL8	Q6UY14	160	67.44314	64.38224	0.16666988	NA		HURI	HURI	0	TGFB1	ADAMTSL4		0	0	0		0	0									ENSG00000105329	ENSG00000143382	ENSG00000105329-ENSG00000143382.pdb	21	212	87	70	66	481	111	416	0
A0A7I2YQL8_Q8IUG1	1	A0A7I2YQL8	Q8IUG1	42	55.91214	62.74198	0.03382956	NA		HURI	HURI	0	TGFB1	KRTAP1-3		0	0	0		0	0									ENSG00000105329	ENSG00000221880	ENSG00000105329-ENSG00000221880.pdb	92	181	91	26	0	0	0	177	0
A0A7I2YQL8_Q8N5R6	1	A0A7I2YQL8	Q8N5R6	130	57.00741	69.14885	0.05244030	NA		HURI	HURI	0	TGFB1	CCDC33		0	0	0		0	0									ENSG00000105329	ENSG00000140481	ENSG00000105329-ENSG00000140481.pdb	18	223	74	75	71	514	143	230	0
A0A7I2YQL8_Q8NEC5	1	A0A7I2YQL8	Q8NEC5	111	49.32148	59.56573	0.03652713	NA		HURI	HURI	0	TGFB1	CATSPER1		0	0	0		0	0									ENSG00000105329	ENSG00000175294	ENSG00000105329-ENSG00000175294.pdb	22	225	95	48	35	243	73	429	0
A0A7I2YQL8_Q9BYE3	1	A0A7I2YQL8	Q9BYE3	35	58.55112	71.98704	0.03376645	NA		HURI	HURI	0	TGFB1	LCE3D		0	0	0		0	0									ENSG00000105329	ENSG00000163202	ENSG00000105329-ENSG00000163202.pdb	160	126	82	22	0	0	6	86	0
A0A7I2YQL8_Q9BYQ6	1	A0A7I2YQL8	Q9BYQ6	71	56.32425	62.50724	0.03796537	NA		HURI	HURI	0	TGFB1	KRTAP4-11		0	0	0		0	0									ENSG00000105329	ENSG00000212721	ENSG00000105329-ENSG00000212721.pdb	123	153	73	41	0	0	0	195	0
A0AV96_A1L443	1	A1L443	A0AV96	119	46.14173	47.22489	0.03492338	NA		HURI	HURI	0	NUTM2F	RBM47		0	0	0		0	0					1				ENSG00000130950	ENSG00000163694	ENSG00000130950-ENSG00000163694.pdb	0	44	77	635	51	224	30	288	0
A0AV96_P32243	1	A0AV96	P32243	51	43.34664	57.89140	0.03206646	NA		HURI	HURI	0	RBM47	OTX2		0	0	0		0	0					1				ENSG00000163694	ENSG00000165588	ENSG00000163694-ENSG00000165588.pdb	148	137	23	285	47	10	11	221	0
A0AV96_Q66K41	1	A0AV96	Q66K41	40	60.61956	58.41645	0.03529097	NA		HURI	HURI	0	RBM47	ZNF385C		0	0	0		0	0									ENSG00000163694	ENSG00000187595	ENSG00000163694-ENSG00000187595.pdb	70	210	43	270	32	87	27	276	0
A0AV96_Q6P1W5	1	Q6P1W5	A0AV96	114	39.85094	46.86134	0.03264859	NA		HURI	HURI	0	C1orf94	RBM47		0	0	0		0	0					1		1		ENSG00000142698	ENSG00000163694	ENSG00000142698-ENSG00000163694.pdb	0	0	16	582	61	220	35	277	5
A0AV96_Q8N6W0	1	Q8N6W0	A0AV96	114	54.28152	61.25397	0.04259256	NA		HURI	HURI	0	CELF5	RBM47		0	0	0		0	0					1		1		ENSG00000161082	ENSG00000163694	ENSG00000161082-ENSG00000163694.pdb	98	138	42	207	101	178	23	291	0
A0AV96_Q9NQ94	1	Q9NQ94	A0AV96	108	44.98034	62.22774	0.03396067	NA		HuMap	HuMap	0	A1CF	RBM47		0	0	0		0	0											Q9NQ94-A0AV96.pdb	65	292	36	201	50	223	29	291	0
A0AV96_Q9NWB1	1	Q9NWB1	A0AV96	48	48.79570	55.18970	0.03265512	NA		HURI	HURI	0	RBFOX1	RBM47		0	0	0		0	0					1				ENSG00000078328	ENSG00000163694	ENSG00000078328-ENSG00000163694.pdb	62	16	10	309	116	165	23	289	0
A0AV96_Q9NY65	1	Q9NY65	A0AV96	164	56.58519	71.29366	0.06089633	NA		HuMap	HuMap	0	TUBA8	RBM47		0	0	0		0	0											Q9NY65-A0AV96.pdb	321	95	22	11	85	187	28	293	0
A0AV96_Q9NZ81	1	A0AV96	Q9NZ81	0	0.00000	58.62234	0.03132180	NA		HURI	HURI	0	RBM47	PRR13		0	0	0		0	0					1		1		ENSG00000163694	ENSG00000205352	ENSG00000163694-ENSG00000205352.pdb	80	201	37	275	0	1	43	104	0
A0AV96_Q9UQM7	1	Q9UQM7	A0AV96	248	55.10987	67.36664	0.07794251	NA		HURI	HURI	0	CAMK2A	RBM47		0	0	0		0	0					1		1		ENSG00000070808	ENSG00000163694	ENSG00000070808-ENSG00000163694.pdb	185	192	49	52	88	183	29	293	2
A0AVF1_Q86WT1	1	A0AVF1	Q86WT1	27	82.03496	87.43246	0.04830569	NA		HuMap	HuMap	0	TTC26	TTC30A		0	0	0		0	0						1		1			A0AVF1-Q86WT1.pdb	332	180	17	25	412	200	29	24	0
A0AVK6_P50222	1	P50222	A0AVK6	110	52.93976	49.30790	0.04004707	NA		HURI	HURI	0	MEOX2	E2F8		0	0	0		0	0					1				ENSG00000106511	ENSG00000129173	ENSG00000106511-ENSG00000129173.pdb	44	12	36	212	20	174	68	605	0
A0AVK6_Q12800	1	A0AVK6	Q12800	91	49.36155	54.82391	0.03517394	NA		HURI	HURI	0	E2F8	TFCP2		0	0	0		0	0					1		1		ENSG00000129173	ENSG00000135457	ENSG00000129173-ENSG00000135457.pdb	0	162	90	615	100	235	38	129	0
A0AVK6_Q13643	1	A0AVK6	Q13643	82	54.06999	53.12435	0.03759837	NA		HURI	HURI	0	E2F8	FHL3		0	0	0		0	0					1		1		ENSG00000129173	ENSG00000183386	ENSG00000129173-ENSG00000183386.pdb	0	153	68	646	0	247	32	1	0
A0AVK6_Q9UNE7	1	Q9UNE7	A0AVK6	191	61.62173	56.03786	0.11360175	NA		HURI	HURI	0	STUB1	E2F8		0	0	0		0	0					1		1		ENSG00000103266	ENSG00000129173	ENSG00000103266-ENSG00000129173.pdb	156	104	24	19	5	174	81	607	0
A0AVT1_Q6NT76	1	A0AVT1	Q6NT76	500	58.38882	76.52427	0.25158483	NA		HURI	HURI	0	UBA6	HMBOX1		0	0	0		0	0					1		1		ENSG00000033178	ENSG00000147421	ENSG00000033178-ENSG00000147421.pdb	618	323	58	53	37	99	43	241	3
A0JLT2_O43513	1	A0JLT2	O43513	97	80.72597	67.84785	0.28340623	NA		HuMap	HuMap	0	MED19	MED7		0	0	0		0	0						1		1			A0JLT2-O43513.pdb	0	71	68	105	74	104	24	31	2
A0JLT2_O60244	1	A0JLT2	O60244	291	73.56966	68.36694	0.53738084	NA		HuMap	HuMap	0	MED19	MED14		0	0	0		0	0	11	A0JLT2-O60244|B|658|2;A0JLT2-O60244|B|93|2;A0JLT2-O60244|A|119|1;A0JLT2-O60244|A|141|1;A0JLT2-O60244|A|156|1;A0JLT2-O60244|A|160|1;A0JLT2-O60244|B|105|1;A0JLT2-O60244|B|137|1;A0JLT2-O60244|B|568|1	0.048034934			1		1			A0JLT2-O60244.pdb	0	46	51	147	222	764	166	302	0
A0JLT2_O75448	1	A0JLT2	O75448	170	61.42654	73.45866	0.09664920	NA		HuMap	HuMap	0	MED19	MED24		0	0	0		0	0						1		1			A0JLT2-O75448.pdb	0	17	73	154	351	434	106	98	0
A0JLT2_O75586	1	O75586	A0JLT2	34	63.07128	63.73061	0.03514377	NA		HuMap	HuMap	0	MED6	MED19		0	0	0		0	0						1		1			O75586-A0JLT2.pdb	93	71	16	66	0	28	106	110	0
A0JLT2_O95402	1	A0JLT2	O95402	79	49.79430	53.06682	0.03460586	NA		HuMap	HuMap	0	MED19	MED26		0	0	0		0	0						1		1			A0JLT2-O95402.pdb	0	52	89	103	3	153	65	379	0
A0JLT2_P24863	1	A0JLT2	P24863	111	68.10876	70.61658	0.10720655	NA		HuMap	HuMap	0	MED19	CCNC		0	0	0		0	0						1		1			A0JLT2-P24863.pdb	0	22	71	151	234	23	2	24	0
A0JLT2_P36508	1	P36508	A0JLT2	21	66.62811	57.43366	0.03339015	NA		HURI	HURI	0	ZNF76	MED19		0	0	0		0	0					1				ENSG00000065029	ENSG00000156603	ENSG00000065029-ENSG00000156603.pdb	11	210	105	244	0	16	85	143	0
A0JLT2_P62993	1	A0JLT2	P62993	20	62.86796	67.88153	0.03263171	NA		HURI	HURI	0	MED19	GRB2		0	0	0		0	0					1				ENSG00000156603	ENSG00000177885	ENSG00000156603-ENSG00000177885.pdb	0	18	97	129	112	90	10	5	0
A0JLT2_Q0D2K3	1	Q0D2K3	A0JLT2	29	60.27020	57.89786	0.03339646	NA		HURI	HURI	0	RIPPLY1	MED19		0	0	0		0	0					1				ENSG00000147223	ENSG00000156603	ENSG00000147223-ENSG00000156603.pdb	0	32	31	88	9	63	103	69	0
A0JLT2_Q13503	1	A0JLT2	Q13503	8	78.43361	67.46809	0.03191237	NA		HuMap	HuMap	0	MED19	MED21		0	0	0		0	0						1		1			A0JLT2-Q13503.pdb	0	51	98	95	86	28	25	5	0
A0JLT2_Q14511	1	Q14511	A0JLT2	80	67.47256	59.43901	0.06790874	NA		HURI	HURI	0	NEDD9	MED19		0	0	0		0	0					1				ENSG00000111859	ENSG00000156603	ENSG00000111859-ENSG00000156603.pdb	268	76	60	430	0	37	93	114	0
A0JLT2_Q15528	1	A0JLT2	Q15528	27	71.02721	65.85194	0.03683066	NA		HuMap	HuMap	0	MED19	MED22	867	0	0	0		0	0						1		1			A0JLT2-Q15528.pdb	0	51	102	91	102	24	29	45	0
A0JLT2_Q15648	1	A0JLT2	Q15648	141	46.85201	48.63826	0.03645895	NA		HuMap	HuMap	0	MED19	MED1	867	0	0	0		0	0						1		1			A0JLT2-Q15648.pdb	0	19	61	164	140	264	136	1041	0
A0JLT2_Q63ZY3	1	A0JLT2	Q63ZY3	44	49.38692	54.01678	0.03257337	NA		HURI	HURI	0	MED19	KANK2		0	0	0		0	0					1				ENSG00000156603	ENSG00000197256	ENSG00000156603-ENSG00000197256.pdb	0	17	104	123	169	140	46	496	0
A0JLT2_Q6P2C8	1	A0JLT2	Q6P2C8	99	71.01324	67.55516	0.11988822	NA		HuMap	HuMap	0	MED19	MED27		0	0	0		0	0						1		1			A0JLT2-Q6P2C8.pdb	0	27	84	133	131	109	44	27	0
A0JLT2_Q71SY5	1	A0JLT2	Q71SY5	30	55.64632	57.98679	0.03267059	NA		HuMap	HuMap	0	MED19	MED25	867	0	0	0		0	0						1		1			A0JLT2-Q71SY5.pdb	0	23	80	141	152	156	88	351	0
A0JLT2_Q86UW9	1	Q86UW9	A0JLT2	9	46.73482	64.73297	0.03140707	NA		HURI	HURI	0	DTX2	MED19		0	0	0		0	0					1				ENSG00000091073	ENSG00000156603	ENSG00000091073-ENSG00000156603.pdb	266	116	15	225	0	29	81	134	0
A0JLT2_Q92882	1	Q92882	A0JLT2	44	77.45382	67.07508	0.06520501	NA		HURI	HURI	0	OSTF1	MED19		0	0	0		0	0					1				ENSG00000134996	ENSG00000156603	ENSG00000134996-ENSG00000156603.pdb	94	82	33	5	0	23	114	107	0
A0JLT2_Q96G25	1	Q96G25	A0JLT2	72	65.51643	64.44782	0.05425755	NA		HuMap	HuMap	0	MED8	MED19	867	0	0	0		0	0						1		1			Q96G25-A0JLT2.pdb	78	95	14	81	0	64	75	105	0
A0JLT2_Q96HR3	1	A0JLT2	Q96HR3	55	67.49468	63.94676	0.04835786	NA		HuMap	HuMap	0	MED19	MED30		0	0	0		0	0						1		1			A0JLT2-Q96HR3.pdb	0	38	106	100	76	32	31	39	0
A0JLT2_Q96RN5	1	A0JLT2	Q96RN5	75	57.45114	57.99404	0.03983323	NA		HuMap	HuMap	0	MED19	MED15		0	0	0		0	0						1		1			A0JLT2-Q96RN5.pdb	0	21	97	126	106	222	94	366	0
A0JLT2_Q9BTT4	1	A0JLT2	Q9BTT4	219	88.08092	71.86760	0.69501114	NA		HuMap	HuMap	0	MED19	MED10		0	0	0		0	0	8	A0JLT2-Q9BTT4|A|119|1;A0JLT2-Q9BTT4|A|141|1;A0JLT2-Q9BTT4|A|156|1;A0JLT2-Q9BTT4|A|160|1;A0JLT2-Q9BTT4|B|129|1;A0JLT2-Q9BTT4|B|32|1;A0JLT2-Q9BTT4|B|51|1;A0JLT2-Q9BTT4|B|86|1	0.047337278			1		1			A0JLT2-Q9BTT4.pdb	33	69	29	113	103	24	3	5	4
A0JLT2_Q9BUE0	1	A0JLT2	Q9BUE0	94	63.72542	68.99134	0.06175228	NA		HuMap	HuMap	0	MED19	MED18	867	0	0	0		0	0						1		1			A0JLT2-Q9BUE0.pdb	0	35	99	110	125	55	14	14	0
A0JLT2_Q9H204	1	A0JLT2	Q9H204	62	74.76680	65.95905	0.08485815	NA		HuMap	HuMap	0	MED19	MED28		0	0	0		0	0						1		1			A0JLT2-Q9H204.pdb	5	51	94	94	88	14	37	39	0
A0JLT2_Q9H944	1	A0JLT2	Q9H944	34	74.01134	72.10259	0.04403964	NA		HuMap	HuMap	0	MED19	MED20		0	0	0		0	0						1		1			A0JLT2-Q9H944.pdb	0	62	79	103	155	34	16	7	0
A0JLT2_Q9NPJ6	1	A0JLT2	Q9NPJ6	34	71.71634	65.06054	0.04121888	NA		HuMap	HuMap	0	MED19	MED4	867	0	0	0		0	0						1		1			A0JLT2-Q9NPJ6.pdb	1	57	94	92	104	42	45	79	0
A0JLT2_Q9NVC6	1	A0JLT2	Q9NVC6	69	68.25474	68.69482	0.06127414	NA		HuMap	HuMap	0	MED19	MED17	867	0	0	0		0	0						1		1			A0JLT2-Q9NVC6.pdb	0	21	79	144	162	302	109	78	0
A0JLT2_Q9NWA0	1	A0JLT2	Q9NWA0	22	66.46509	64.86786	0.03356598	NA		HuMap	HuMap	0	MED19	MED9		0	0	0		0	0						1		1			A0JLT2-Q9NWA0.pdb	3	63	98	80	59	18	33	36	0
A0JLT2_Q9NX70	1	A0JLT2	Q9NX70	51	75.29431	62.57104	0.06832330	NA		HuMap	HuMap	0	MED19	MED29	867	0	0	0		0	0						1		1			A0JLT2-Q9NX70.pdb	2	42	102	98	65	41	34	60	0
A0JLT2_Q9P086	1	A0JLT2	Q9P086	2	82.86758	67.94380	0.03133966	NA		HuMap	HuMap	0	MED19	MED11	867	0	0	0		0	0						1		1			A0JLT2-Q9P086.pdb	3	56	88	97	83	20	14	0	0
A0JLT2_Q9ULK4	1	A0JLT2	Q9ULK4	171	60.51756	78.32078	0.08903182	NA		HuMap	HuMap	0	MED19	MED23		0	0	0		0	0						1		1			A0JLT2-Q9ULK4.pdb	0	14	35	195	605	637	83	43	0
A0JLT2_Q9Y2X0	1	Q9Y2X0	A0JLT2	86	60.66720	71.40668	0.04823222	NA		HuMap	HuMap	0	MED16	MED19		0	0	0		0	0						1		1			Q9Y2X0-A0JLT2.pdb	310	368	103	96	0	16	63	165	0
A0MZ66_A0MZ66	1	A0MZ66	A0MZ66	747	83.52322	64.55370	0.73449690	NA		HURI	HURI	0	SHTN1	SHTN1		0	1	0		0	0				A0MZ66_24|0.49286090|NA,A0MZ66_249|0.44095016|NA,A0MZ66_24|0.49286090|NA,A0MZ66_249|0.44095016|NA,A0MZ66_473|0.34987117|NA,A0MZ66_475|0.34893106|NA	1		1		ENSG00000187164	ENSG00000187164	ENSG00000187164-ENSG00000187164.pdb	138	181	69	243	142	168	71	250	0
A0MZ66_O75936	1	O75936	A0MZ66	121	67.75388	73.66098	0.11657507	NA		HURI	HURI	0	BBOX1	SHTN1		0	0	0		0	0					1				ENSG00000129151	ENSG00000187164	ENSG00000129151-ENSG00000187164.pdb	304	63	18	2	57	257	61	256	0
A0MZ66_P05413	1	P05413	A0MZ66	31	85.52643	71.83341	0.06581617	NA		HURI	HURI	0	FABP3	SHTN1		0	0	0		0	0					1		1		ENSG00000121769	ENSG00000187164	ENSG00000121769-ENSG00000187164.pdb	100	33	0	0	162	183	61	225	0
A0MZ66_P62508	1	A0MZ66	P62508	57	57.69147	65.92248	0.03668715	NA		HURI	HURI	0	SHTN1	ESRRG		0	0	0		0	0					1		1		ENSG00000187164	ENSG00000196482	ENSG00000187164-ENSG00000196482.pdb	26	275	67	263	249	49	8	152	0
A0MZ66_Q12800	1	Q12800	A0MZ66	82	61.64525	68.65591	0.04898634	NA		HURI	HURI	0	TFCP2	SHTN1		0	0	0		0	0					1				ENSG00000135457	ENSG00000187164	ENSG00000135457-ENSG00000187164.pdb	172	171	33	126	81	246	52	252	0
A0MZ66_Q13625	1	Q13625	A0MZ66	317	55.01466	56.51483	0.09921230	NA		HURI	HURI	0	TP53BP2	SHTN1		0	0	0		0	0					1				ENSG00000143514	ENSG00000187164	ENSG00000143514-ENSG00000187164.pdb	94	347	39	648	24	290	48	269	0
A0MZ66_Q15025	1	Q15025	A0MZ66	173	76.11920	66.01148	0.40823848	NA		HURI	HURI	0	TNIP1	SHTN1		0	0	0		0	0					1				ENSG00000145901	ENSG00000187164	ENSG00000145901-ENSG00000187164.pdb	130	219	44	243	120	212	57	242	0
A0MZ66_Q9NP64	1	Q9NP64	A0MZ66	15	66.03733	67.66168	0.03229261	NA		HURI	HURI	0	ZCCHC17	SHTN1		0	0	0		0	0					1	1			ENSG00000121766	ENSG00000187164	ENSG00000121766-ENSG00000187164.pdb	66	52	25	98	186	156	53	236	0
A0MZ66_Q9Y2D4	1	Q9Y2D4	A0MZ66	91	64.28767	71.69259	0.06218539	NA		HURI	HURI	0	EXOC6B	SHTN1		0	0	0		0	0					1				ENSG00000144036	ENSG00000187164	ENSG00000144036-ENSG00000187164.pdb	226	449	78	58	1	299	64	267	0
A0MZ66_Q9Y5B8	1	Q9Y5B8	A0MZ66	39	69.41786	72.62282	0.04166449	NA		HURI	HURI	0	NME7	SHTN1		0	0	0		0	0					1		1		ENSG00000143156	ENSG00000187164	ENSG00000143156-ENSG00000187164.pdb	248	117	8	3	42	264	69	256	0
A0PJX0_Q02930	1	Q02930	A0PJX0	159	75.05146	60.85690	0.34261410	NA		HURI	HURI	0	CREB5	CIB4		0	0	0		0	0					1				ENSG00000146592	ENSG00000157884	ENSG00000146592-ENSG00000157884.pdb	42	72	75	319	42	124	12	7	0
A0PJX0_Q6EMK4	1	A0PJX0	Q6EMK4	266	68.64505	71.03134	0.35832431	NA		HURI	HURI	0	CIB4	VASN		0	0	0		0	0					1		1		ENSG00000157884	ENSG00000168140	ENSG00000157884-ENSG00000168140.pdb	9	139	31	6	158	249	56	210	0
A0PJX0_Q7Z3C6	1	A0PJX0	Q7Z3C6	79	56.24439	70.95993	0.03924827	NA		HURI	HURI	0	CIB4	ATG9A		0	0	0		0	0					1				ENSG00000157884	ENSG00000198925	ENSG00000157884-ENSG00000198925.pdb	25	140	12	8	145	370	94	230	0
A0PJX0_Q86VE0	1	A0PJX0	Q86VE0	163	70.10181	63.22745	0.22496790	NA		HURI	HURI	0	CIB4	MYPOP		0	0	0		0	0					1		1		ENSG00000157884	ENSG00000176182	ENSG00000157884-ENSG00000176182.pdb	22	129	31	3	30	76	74	219	0
A0PJX0_Q96C00	1	A0PJX0	Q96C00	75	67.34783	63.14599	0.06291908	0.020	3dd4	HURI	HURI	0	CIB4	ZBTB9		0	0	0		0	0					1		1		ENSG00000157884	ENSG00000213588	ENSG00000157884-ENSG00000213588.pdb	55	110	13	7	48	111	66	248	0
A0PJX0_Q99757	1	Q99757	A0PJX0	160	69.46531	78.98677	0.20556463	NA		HURI	HURI	0	TXN2	CIB4		0	0	0		0	0					1		1		ENSG00000100348	ENSG00000157884	ENSG00000100348-ENSG00000157884.pdb	78	29	1	58	84	85	9	7	0
A0PJX0_Q9BSH4	1	Q9BSH4	A0PJX0	180	69.58475	81.03396	0.24442777	0.043	4f3q	HURI	HURI	0	TACO1	CIB4		0	0	0		0	0					1		1		ENSG00000136463	ENSG00000157884	ENSG00000136463-ENSG00000157884.pdb	160	62	15	60	61	106	11	7	0
A0PJX4_O75508	1	O75508	A0PJX4	200	75.00501	69.09127	0.43648092	NA		HURI	HURI	0	CLDN11	SHISA3		0	0	0		0	0					1		1		ENSG00000013297	ENSG00000178343	ENSG00000013297-ENSG00000178343.pdb	97	78	21	11	13	58	43	124	0
A0PJX4_P21145	1	P21145	A0PJX4	82	75.05456	68.57495	0.13126793	NA		HURI	HURI	0	MAL	SHISA3		0	0	0		0	0					1		1		ENSG00000172005	ENSG00000178343	ENSG00000172005-ENSG00000178343.pdb	62	62	21	8	31	51	42	114	0
A0PJX4_P50222	1	P50222	A0PJX4	7	52.91992	59.87837	0.03140789	NA		HURI	HURI	0	MEOX2	SHISA3		0	0	0		0	0					1				ENSG00000106511	ENSG00000178343	ENSG00000106511-ENSG00000178343.pdb	51	7	68	178	66	38	37	97	0
A0PJX4_Q86W74	1	A0PJX4	Q86W74	124	68.11752	64.85227	0.12496181	NA		HURI	HURI	0	SHISA3	ANKRD46		0	0	0		0	0					1				ENSG00000178343	ENSG00000186106	ENSG00000178343-ENSG00000186106.pdb	26	53	24	135	89	56	34	49	0
A0PJX4_Q8ND90	1	Q8ND90	A0PJX4	3	73.01588	71.67073	0.03136206	NA		HURI	HURI	0	PNMA1	SHISA3		0	0	0		0	0					1		1		ENSG00000176903	ENSG00000178343	ENSG00000176903-ENSG00000178343.pdb	86	190	61	16	43	47	24	124	0
A0PJX4_Q96FZ5	1	Q96FZ5	A0PJX4	159	74.96918	66.34745	0.34032837	NA		HURI	HURI	0	CMTM7	SHISA3		0	0	0		0	0					1		1		ENSG00000153551	ENSG00000178343	ENSG00000153551-ENSG00000178343.pdb	47	81	18	29	29	47	44	118	0
A0PJX4_Q9BVK8	1	Q9BVK8	A0PJX4	163	69.04715	71.26583	0.20211765	NA		HURI	HURI	0	TMEM147	SHISA3		0	0	0		0	0					1		1		ENSG00000105677	ENSG00000178343	ENSG00000105677-ENSG00000178343.pdb	95	113	16	0	22	61	31	124	0
A0PJX8_P02652	1	P02652	A0PJX8	211	63.68430	68.14336	0.16172365	NA		HURI	HURI	0	APOA2	TMEM82		0	0	0		0	0					1				ENSG00000158874	ENSG00000162460	ENSG00000158874-ENSG00000162460.pdb	0	0	32	68	55	176	66	46	0
A0PJX8_P11836	1	P11836	A0PJX8	85	74.70838	68.54670	0.13443977	NA		HURI	HURI	0	MS4A1	TMEM82		0	0	0		0	0					1				ENSG00000156738	ENSG00000162460	ENSG00000156738-ENSG00000162460.pdb	35	78	71	113	60	179	56	48	0
A0PJX8_P78329	1	A0PJX8	P78329	40	71.09073	83.04985	0.04454244	NA		HURI	HURI	0	TMEM82	CYP4F2		0	0	0		0	0					1				ENSG00000162460	ENSG00000186115	ENSG00000162460-ENSG00000186115.pdb	72	159	64	48	347	136	21	16	0
A0PJY2_A8MQ03	1	A0PJY2	A8MQ03	147	63.01179	53.58983	0.09477339	NA		HURI	HURI	0	FEZF1	CYSRT1		0	0	0		0	0					1		1		ENSG00000128610	ENSG00000197191	ENSG00000128610-ENSG00000197191.pdb	1	187	53	234	0	0	2	142	0
A0PJY2_P60410	1	A0PJY2	P60410	81	59.77047	49.97903	0.04471225	NA		HURI	HURI	0	FEZF1	KRTAP10-8		0	0	0		0	0					1		1		ENSG00000128610	ENSG00000187766	ENSG00000128610-ENSG00000187766.pdb	2	184	36	253	0	0	1	258	0
A0PJY2_Q07627	1	A0PJY2	Q07627	15	48.89648	51.89977	0.03154456	NA		HURI	HURI	0	FEZF1	KRTAP1-1		0	0	0		0	0					1		1		ENSG00000128610	ENSG00000188581	ENSG00000128610-ENSG00000188581.pdb	1	182	50	242	0	0	3	174	0
A0PJY2_Q6A162	1	A0PJY2	Q6A162	134	62.31967	63.73397	0.07988090	NA		HURI	HURI	0	FEZF1	KRT40		0	0	0		0	0					1		1		ENSG00000128610	ENSG00000204889	ENSG00000128610-ENSG00000204889.pdb	2	179	35	259	174	105	25	127	0
A0PK00_O14880	1	O14880	A0PK00	3	67.30381	87.56063	0.03135422	NA		HURI	HURI	0	MGST3	TMEM120B		0	0	0		0	0					1		1		ENSG00000143198	ENSG00000188735	ENSG00000143198-ENSG00000188735.pdb	105	33	3	11	194	121	19	5	0
A0PK00_O15393	1	O15393	A0PK00	77	67.39355	78.58242	0.06484582	NA		HURI	HURI	0	TMPRSS2	TMEM120B		0	0	0		0	0					1				ENSG00000184012	ENSG00000188735	ENSG00000184012-ENSG00000188735.pdb	174	183	39	96	129	173	32	5	0
A0PK00_O15552	1	O15552	A0PK00	26	85.34907	82.40459	0.05282417	NA		HURI	HURI	0	FFAR2	TMEM120B		0	0	0		0	0					1		1		ENSG00000126262	ENSG00000188735	ENSG00000126262-ENSG00000188735.pdb	128	136	27	39	136	176	23	4	0
A0PK00_O43300	1	O43300	A0PK00	138	70.68152	77.95037	0.18847329	NA		HURI	HURI	0	LRRTM2	TMEM120B		0	0	0		0	0					1		1		ENSG00000146006	ENSG00000188735	ENSG00000146006-ENSG00000188735.pdb	242	78	71	125	125	175	31	8	0
A0PK00_O60238	1	O60238	A0PK00	133	73.62516	67.90430	0.23839519	NA		HURI	HURI	0	BNIP3L	TMEM120B		0	0	0		0	0					1		1		ENSG00000104765	ENSG00000188735	ENSG00000104765-ENSG00000188735.pdb	0	26	22	171	133	157	40	9	0
A0PK00_O94778	1	O94778	A0PK00	36	75.36121	86.02284	0.04814179	NA		HURI	HURI	0	AQP8	TMEM120B		0	0	0		0	0					1		1		ENSG00000103375	ENSG00000188735	ENSG00000103375-ENSG00000188735.pdb	162	61	9	29	170	148	19	2	0
A0PK00_O95273	1	O95273	A0PK00	55	72.97120	80.96897	0.06452108	NA		HURI	HURI	0	CCNDBP1	TMEM120B		0	0	0		0	0					1		1		ENSG00000166946	ENSG00000188735	ENSG00000166946-ENSG00000188735.pdb	163	116	31	50	125	158	46	10	0
A0PK00_P04233	1	P04233	A0PK00	194	72.10106	72.45124	0.33926940	NA		HURI	HURI	0	CD74	TMEM120B		0	0	0		0	0					1				ENSG00000019582	ENSG00000188735	ENSG00000019582-ENSG00000188735.pdb	2	105	73	116	142	164	28	5	0
A0PK00_P08034	1	P08034	A0PK00	146	60.58464	79.26343	0.07538601	NA		HURI	HURI	0	GJB1	TMEM120B		0	0	1	P08034_262|A|Pathogenic|Charcot-Marie-Tooth disease|-1;P08034_264|A|Pathogenic|X-linked hereditary motor and sensory neuropathy|587777879;P08034_274|A|Pathogenic|Charcot-Marie-Tooth disease|-1;P08034_281|A|Likely pathogenic|not provided|1569215591	0	0					1		1		ENSG00000169562	ENSG00000188735	ENSG00000169562-ENSG00000188735.pdb	66	113	47	57	152	150	32	5	0
A0PK00_P15941	1	P15941	A0PK00	222	59.47349	45.25648	0.10839991	NA		HURI	HURI	0	MUC1	TMEM120B		0	0	0		0	0					1				ENSG00000185499	ENSG00000188735	ENSG00000185499-ENSG00000188735.pdb	0	116	37	1102	41	201	74	23	0
A0PK00_P16871	1	P16871	A0PK00	148	68.36961	70.55615	0.16451893	NA		HURI	HURI	0	IL7R	TMEM120B		0	0	0		0	0					1		1		ENSG00000168685	ENSG00000188735	ENSG00000168685-ENSG00000188735.pdb	86	120	46	207	143	164	27	5	0
A0PK00_P20292	1	P20292	A0PK00	94	81.94375	83.76820	0.29890580	NA		HURI	HURI	0	ALOX5AP	TMEM120B		0	0	0		0	0					1		1		ENSG00000132965	ENSG00000188735	ENSG00000132965-ENSG00000188735.pdb	48	69	37	7	162	149	23	5	0
A0PK00_P21964	1	P21964	A0PK00	112	79.85485	87.48677	0.32284021	NA		HURI	HURI	0	COMT	TMEM120B		0	0	0		0	0					1		1		ENSG00000093010	ENSG00000188735	ENSG00000093010-ENSG00000188735.pdb	189	42	32	8	177	131	27	4	0
A0PK00_P27105	1	P27105	A0PK00	9	86.83375	84.49712	0.03273714	NA		HURI	HURI	0	STOM	TMEM120B		0	0	0		0	0					1		1		ENSG00000148175	ENSG00000188735	ENSG00000148175-ENSG00000188735.pdb	136	98	30	24	163	153	21	2	0
A0PK00_P30273	1	P30273	A0PK00	107	73.20371	81.46907	0.16592306	NA		HURI	HURI	0	FCER1G	TMEM120B		0	0	0		0	0					1				ENSG00000158869	ENSG00000188735	ENSG00000158869-ENSG00000188735.pdb	0	23	32	31	182	136	17	4	0
A0PK00_P32856	1	P32856	A0PK00	22	57.63031	82.44019	0.03227157	NA		HURI	HURI	0	STX2	TMEM120B		0	0	0		0	0					1				ENSG00000111450	ENSG00000188735	ENSG00000111450-ENSG00000188735.pdb	63	153	46	26	183	127	24	5	0
A0PK00_P38484	1	P38484	A0PK00	59	78.65762	81.95658	0.10714074	NA		HURI	HURI	0	IFNGR2	TMEM120B		0	0	0		0	0					1		1		ENSG00000159128	ENSG00000188735	ENSG00000159128-ENSG00000188735.pdb	142	85	59	51	170	147	19	3	0
A0PK00_P43003	1	P43003	A0PK00	19	74.72092	78.52080	0.03486672	NA		HURI	HURI	0	SLC1A3	TMEM120B		0	0	0		0	0					1		1		ENSG00000079215	ENSG00000188735	ENSG00000079215-ENSG00000188735.pdb	108	250	130	54	127	185	23	4	0
A0PK00_P48051	1	P48051	A0PK00	85	66.00242	79.78103	0.06533297	NA		HURI	HURI	0	KCNJ6	TMEM120B		0	0	0		0	0					1		1		ENSG00000157542	ENSG00000188735	ENSG00000157542-ENSG00000188735.pdb	143	167	22	91	141	163	28	7	0
A0PK00_P54219	1	P54219	A0PK00	44	62.71227	77.67748	0.03741378	NA		HURI	HURI	0	SLC18A1	TMEM120B		0	0	0		0	0					1				ENSG00000036565	ENSG00000188735	ENSG00000036565-ENSG00000188735.pdb	192	168	50	115	126	174	34	5	0
A0PK00_Q05329	1	Q05329	A0PK00	68	65.47808	85.80403	0.05167974	NA		HURI	HURI	0	GAD2	TMEM120B		0	0	0		0	0					1		1		ENSG00000136750	ENSG00000188735	ENSG00000136750-ENSG00000188735.pdb	454	45	2	84	150	155	27	7	0
A0PK00_Q13520	1	Q13520	A0PK00	10	86.23579	84.75059	0.03312937	NA		HURI	HURI	0	AQP6	TMEM120B		0	0	0		0	0					1		1		ENSG00000086159	ENSG00000188735	ENSG00000086159-ENSG00000188735.pdb	176	58	14	34	160	152	23	4	0
A0PK00_Q14973	1	Q14973	A0PK00	57	75.67361	82.78156	0.08091674	NA		HURI	HURI	0	SLC10A1	TMEM120B		0	0	0		0	0					1		1		ENSG00000100652	ENSG00000188735	ENSG00000100652-ENSG00000188735.pdb	151	132	19	47	146	166	24	3	0
A0PK00_Q15125	1	Q15125	A0PK00	9	89.93370	88.42923	0.03307556	NA		HURI	HURI	0	EBP	TMEM120B		0	0	0		0	0					1		1		ENSG00000147155	ENSG00000188735	ENSG00000147155-ENSG00000188735.pdb	193	29	4	4	167	145	22	5	0
A0PK00_Q3KNW5	1	Q3KNW5	A0PK00	85	71.04855	79.67916	0.09696638	NA		HURI	HURI	0	SLC10A6	TMEM120B		0	0	0		0	0					1		1		ENSG00000145283	ENSG00000188735	ENSG00000145283-ENSG00000188735.pdb	121	140	37	79	151	162	22	4	0
A0PK00_Q5T7V8	1	Q5T7V8	A0PK00	91	64.77807	70.24812	0.06430742	NA		HURI	HURI	0	GORAB	TMEM120B		0	0	0		0	0					1		1		ENSG00000120370	ENSG00000188735	ENSG00000120370-ENSG00000188735.pdb	38	96	52	183	152	146	32	9	0
A0PK00_Q68DC2	1	Q68DC2	A0PK00	209	61.80882	64.97636	0.12981541	NA		HURI	HURI	0	ANKS6	TMEM120B		0	0	0		0	0					1		1		ENSG00000165138	ENSG00000188735	ENSG00000165138-ENSG00000188735.pdb	196	147	61	467	131	167	38	3	0
A0PK00_Q6IBW4	1	Q6IBW4	A0PK00	75	64.40859	65.98802	0.05282929	NA		HURI	HURI	0	NCAPH2	TMEM120B		0	0	0		0	0					1				ENSG00000025770	ENSG00000188735	ENSG00000025770-ENSG00000188735.pdb	0	185	146	274	126	170	39	4	0
A0PK00_Q6Q788	1	Q6Q788	A0PK00	117	66.88004	73.25567	0.10250844	NA		HURI	HURI	0	APOA5	TMEM120B		0	0	0		0	0					1		1		ENSG00000110243	ENSG00000188735	ENSG00000110243-ENSG00000188735.pdb	4	151	94	117	127	176	29	7	0
A0PK00_Q6ZMZ0	1	Q6ZMZ0	A0PK00	128	58.73630	63.05315	0.05785723	NA		HURI	HURI	0	RNF19B	TMEM120B		0	0	0		0	0					1		1		ENSG00000116514	ENSG00000188735	ENSG00000116514-ENSG00000188735.pdb	18	246	57	411	154	146	33	6	0
A0PK00_Q7Z7G2	1	Q7Z7G2	A0PK00	132	68.63366	77.15385	0.14369547	NA		HURI	HURI	0	CPLX4	TMEM120B		0	0	0		0	0					1		1		ENSG00000166569	ENSG00000188735	ENSG00000166569-ENSG00000188735.pdb	0	51	64	45	163	143	25	8	0
A0PK00_Q86VR2	1	Q86VR2	A0PK00	192	64.86959	65.47341	0.16246930	NA		HURI	HURI	0	RETREG3	TMEM120B		0	0	0		0	0					1		1		ENSG00000141699	ENSG00000188735	ENSG00000141699-ENSG00000188735.pdb	0	132	104	230	101	185	44	9	0
A0PK00_Q8IV31	1	Q8IV31	A0PK00	192	76.06251	71.21136	0.45000063	NA		HURI	HURI	0	TMEM139	TMEM120B		0	0	0		0	0					1		1		ENSG00000178826	ENSG00000188735	ENSG00000178826-ENSG00000188735.pdb	1	55	26	134	140	156	39	4	0
A0PK00_Q8N5M9	1	Q8N5M9	A0PK00	48	84.22529	85.99018	0.11925291	NA		HURI	HURI	0	JAGN1	TMEM120B		0	0	0		0	0					1		1		ENSG00000171135	ENSG00000188735	ENSG00000171135-ENSG00000188735.pdb	96	60	24	3	176	141	17	5	0
A0PK00_Q8NBQ5	1	A0PK00	Q8NBQ5	12	84.34412	85.26630	0.03387776	NA		HURI	HURI	0	TMEM120B	HSD17B11		0	0	0		0	0					1		1		ENSG00000188735	ENSG00000198189	ENSG00000188735-ENSG00000198189.pdb	125	159	51	4	188	78	14	20	0
A0PK00_Q8NDX2	1	Q8NDX2	A0PK00	48	60.45820	78.00537	0.03682235	NA		HURI	HURI	0	SLC17A8	TMEM120B		0	0	0		0	0					1				ENSG00000179520	ENSG00000188735	ENSG00000179520-ENSG00000188735.pdb	230	186	28	145	117	187	30	5	0
A0PK00_Q8TDT2	1	Q8TDT2	A0PK00	92	66.34337	74.27841	0.07292999	NA		HURI	HURI	0	GPR152	TMEM120B		0	0	0		0	0					1		1		ENSG00000175514	ENSG00000188735	ENSG00000175514-ENSG00000188735.pdb	122	147	23	178	135	177	23	4	0
A0PK00_Q8TED1	1	Q8TED1	A0PK00	88	78.25567	87.18468	0.19674554	NA		HURI	HURI	0	GPX8	TMEM120B		0	0	0		0	0					1		1		ENSG00000164294	ENSG00000188735	ENSG00000164294-ENSG00000188735.pdb	148	24	20	17	197	118	20	4	0
A0PK00_Q96AN5	1	Q96AN5	A0PK00	99	76.73240	79.41674	0.20575493	NA		HURI	HURI	0	TMEM143	TMEM120B		0	0	0		0	0					1		1		ENSG00000161558	ENSG00000188735	ENSG00000161558-ENSG00000188735.pdb	133	206	38	82	118	191	26	4	0
A0PK00_Q96BA8	1	Q96BA8	A0PK00	224	68.04310	60.53940	0.27795526	NA		HURI	HURI	0	CREB3L1	TMEM120B		0	0	0		0	0					1		1		ENSG00000157613	ENSG00000188735	ENSG00000157613-ENSG00000188735.pdb	26	54	43	396	128	167	39	5	0
A0PK00_Q96HE8	1	Q96HE8	A0PK00	162	58.38424	79.15893	0.06943298	NA		HURI	HURI	0	TMEM80	TMEM120B		0	0	0		0	0					1		1		ENSG00000177042	ENSG00000188735	ENSG00000177042-ENSG00000188735.pdb	90	41	2	83	156	154	23	6	4
A0PK00_Q96MV1	1	Q96MV1	A0PK00	20	87.34767	86.52744	0.04430964	NA		HURI	HURI	0	TLCD4	TMEM120B		0	0	0		0	0					1		1		ENSG00000152078	ENSG00000188735	ENSG00000152078-ENSG00000188735.pdb	160	90	9	4	142	164	28	5	0
A0PK00_Q96MV8	1	Q96MV8	A0PK00	88	66.46617	84.10069	0.07006902	NA		HURI	HURI	0	ZDHHC15	TMEM120B		0	0	0		0	0					1		1		ENSG00000102383	ENSG00000188735	ENSG00000102383-ENSG00000188735.pdb	189	89	15	44	147	160	28	4	0
A0PK00_Q99942	1	A0PK00	Q99942	203	62.53089	75.71571	0.13537546	NA		HURI	HURI	0	TMEM120B	RNF5		0	0	0		0	0					1		1		ENSG00000188735	ENSG00000204308	ENSG00000188735-ENSG00000204308.pdb	176	124	24	15	30	28	40	82	0
A0PK00_Q99963	1	Q99963	A0PK00	47	72.64247	85.59766	0.05390551	NA		HURI	HURI	0	SH3GL3	TMEM120B		0	0	0		0	0					1				ENSG00000140600	ENSG00000188735	ENSG00000140600-ENSG00000188735.pdb	205	86	27	29	190	117	27	5	0
A0PK00_Q9BRK0	1	Q9BRK0	A0PK00	64	80.64666	75.53064	0.14451746	NA		HURI	HURI	0	REEP2	TMEM120B		0	0	0		0	0					1		1		ENSG00000132563	ENSG00000188735	ENSG00000132563-ENSG00000188735.pdb	11	127	11	103	139	175	20	5	0
A0PK00_Q9H6H4	1	Q9H6H4	A0PK00	49	80.51918	75.02773	0.09281950	NA		HURI	HURI	0	REEP4	TMEM120B		0	0	0		0	0					1		1		ENSG00000168476	ENSG00000188735	ENSG00000168476-ENSG00000188735.pdb	8	128	17	104	136	169	31	3	0
A0PK00_Q9HDC5	1	Q9HDC5	A0PK00	247	65.54894	67.34332	0.24341676	NA		HURI	HURI	0	JPH1	TMEM120B		0	0	0		0	0					1		1		ENSG00000104369	ENSG00000188735	ENSG00000104369-ENSG00000188735.pdb	177	115	46	323	84	200	50	5	0
A0PK00_Q9NUH8	1	Q9NUH8	A0PK00	74	76.79125	83.20843	0.13064867	NA		HURI	HURI	0	TMEM14B	TMEM120B		0	0	0		0	0					1		1		ENSG00000137210	ENSG00000188735	ENSG00000137210-ENSG00000188735.pdb	0	77	28	9	172	143	19	5	0
A0PK00_Q9NY72	1	Q9NY72	A0PK00	64	78.63736	82.29908	0.12168201	NA		HURI	HURI	0	SCN3B	TMEM120B		0	0	1	Q9NY72_161|A|Pathogenic|Atrial fibrillation, familial, 16|587777557	0	0					1		1		ENSG00000166257	ENSG00000188735	ENSG00000166257-ENSG00000188735.pdb	57	95	46	17	154	154	28	3	0
A0PK00_Q9NZD1	1	Q9NZD1	A0PK00	17	85.09687	78.53399	0.03817701	NA		HURI	HURI	0	GPRC5D	TMEM120B		0	0	0		0	0					1		1		ENSG00000111291	ENSG00000188735	ENSG00000111291-ENSG00000188735.pdb	121	107	26	91	126	179	30	4	0
A0PK00_Q9Y282	1	Q9Y282	A0PK00	13	79.44196	82.32488	0.03345043	NA		HURI	HURI	0	ERGIC3	TMEM120B		0	0	0		0	0					1		1		ENSG00000125991	ENSG00000188735	ENSG00000125991-ENSG00000188735.pdb	98	194	68	23	174	136	24	5	0
A0PK00_Q9Y320	1	A0PK00	Q9Y320	128	76.20850	83.21724	0.28580073	NA		HURI	HURI	0	TMEM120B	TMX2		0	0	0		0	0					1		1		ENSG00000188735	ENSG00000213593	ENSG00000188735-ENSG00000213593.pdb	165	150	21	3	102	138	24	32	0
A0PK00_Q9Y676	1	A0PK00	Q9Y676	31	71.81274	78.90028	0.03946009	NA		HURI	HURI	0	TMEM120B	MRPS18B		0	0	0		0	0					1		1		ENSG00000188735	ENSG00000204568	ENSG00000188735-ENSG00000204568.pdb	187	128	19	5	58	90	31	79	0
A0PK00_Q9Y680	1	Q9Y680	A0PK00	178	73.75160	83.49260	0.35216589	NA		HURI	HURI	0	FKBP7	TMEM120B		0	0	0		0	0					1		1		ENSG00000079150	ENSG00000188735	ENSG00000079150-ENSG00000188735.pdb	48	123	35	16	184	121	29	5	0
A0PK05_P11836	1	P11836	A0PK05	107	69.54253	59.56882	0.11663857	NA		HURI	HURI	0	MS4A1	TMEM72		0	0	0		0	0					1		1		ENSG00000156738	ENSG00000187783	ENSG00000156738-ENSG00000187783.pdb	28	87	76	106	0	93	48	134	0
A0PK05_P48165	1	P48165	A0PK05	70	73.78541	59.42145	0.09301558	NA		HURI	HURI	0	GJA8	TMEM72		0	0	0		0	0					1		1		ENSG00000121634	ENSG00000187783	ENSG00000121634-ENSG00000187783.pdb	75	113	33	212	7	93	37	138	0
A0PK05_Q3MUY2	1	A0PK05	Q3MUY2	92	65.91346	59.20869	0.07059731	NA		HURI	HURI	0	TMEM72	PIGY		0	0	0		0	0					1		1		ENSG00000187783	ENSG00000255072	ENSG00000187783-ENSG00000255072.pdb	0	88	68	119	0	12	58	1	0
A0PK05_Q5JX71	1	Q5JX71	A0PK05	188	60.47576	51.43183	0.09893034	NA		HURI	HURI	0	FAM209A	TMEM72		0	0	0		0	0					1		1		ENSG00000124103	ENSG00000187783	ENSG00000124103-ENSG00000187783.pdb	0	7	55	109	0	61	77	137	0
A0PK05_Q96Q45	1	Q96Q45	A0PK05	116	68.70309	58.54060	0.12055368	NA		HURI	HURI	0	TMEM237	TMEM72		0	0	0		0	0					1				ENSG00000155755	ENSG00000187783	ENSG00000155755-ENSG00000187783.pdb	28	116	92	172	3	89	51	132	0
A0PK05_Q9BS91	1	Q9BS91	A0PK05	103	75.35455	67.25189	0.19228422	NA		HURI	HURI	0	SLC35A5	TMEM72		0	0	0		0	0					1		1		ENSG00000138459	ENSG00000187783	ENSG00000138459-ENSG00000187783.pdb	146	142	52	84	8	90	34	143	0
A0PK05_Q9BXK5	1	Q9BXK5	A0PK05	80	71.50161	59.30984	0.09274138	NA		HURI	HURI	0	BCL2L13	TMEM72		0	0	0		0	0					1		1		ENSG00000099968	ENSG00000187783	ENSG00000099968-ENSG00000187783.pdb	119	70	53	243	12	96	28	139	0
A0PK05_Q9H0Q3	1	Q9H0Q3	A0PK05	102	63.11514	58.08965	0.06401274	NA		HURI	HURI	0	FXYD6	TMEM72		0	0	0		0	0					1		1		ENSG00000137726	ENSG00000187783	ENSG00000137726-ENSG00000187783.pdb	0	14	62	19	0	77	84	114	0
A0PK05_Q9HA82	1	Q9HA82	A0PK05	78	65.37045	70.17863	0.05770468	NA		HURI	HURI	0	CERS4	TMEM72		0	0	0		0	0					1		1		ENSG00000090661	ENSG00000187783	ENSG00000090661-ENSG00000187783.pdb	155	160	36	43	17	86	31	141	0
A0PK05_Q9Y5L5	1	Q9Y5L5	A0PK05	66	59.10614	54.46003	0.03972527	NA		HURI	HURI	0	LENEP	TMEM72		0	0	0		0	0					1		1		ENSG00000163352	ENSG00000187783	ENSG00000163352-ENSG00000187783.pdb	0	0	25	36	4	53	90	128	0
A0PK11_O00501	1	O00501	A0PK11	104	76.43215	80.39163	0.21581156	NA		HURI	HURI	0	CLDN5	CLRN2		0	0	0		0	0					1		1		ENSG00000184113	ENSG00000249581	ENSG00000184113-ENSG00000249581.pdb	54	104	37	23	84	112	27	9	0
A0PK11_O14524	1	O14524	A0PK11	151	82.32109	76.53500	0.51707949	NA		HURI	HURI	0	NEMP1	CLRN2		0	0	0		0	0	5	A0PK11-O14524|B|152|2;A0PK11-O14524|B|201|1;A0PK11-O14524|B|205|1;A0PK11-O14524|B|215|1	0.045045045		1				ENSG00000166881	ENSG00000249581	ENSG00000166881-ENSG00000249581.pdb	55	225	90	74	126	79	16	11	0
A0PK11_P26715	1	P26715	A0PK11	197	74.94817	76.02942	0.42864708	NA		HURI	HURI	0	KLRC1	CLRN2		0	0	0		0	0					1		1		ENSG00000134545	ENSG00000249581	ENSG00000134545-ENSG00000249581.pdb	56	68	26	83	119	81	28	4	0
A0PK11_P27105	1	P27105	A0PK11	41	81.10921	83.56201	0.07445224	NA		HURI	HURI	0	STOM	CLRN2		0	0	0		0	0					1		1		ENSG00000148175	ENSG00000249581	ENSG00000148175-ENSG00000249581.pdb	148	88	28	24	90	103	30	9	0
A0PK11_Q8N386	1	Q8N386	A0PK11	149	75.16471	73.84668	0.31920738	NA		HURI	HURI	0	LRRC25	CLRN2		0	0	0		0	0					1		1		ENSG00000175489	ENSG00000249581	ENSG00000175489-ENSG00000249581.pdb	47	112	28	118	123	75	33	1	0
A0PK11_Q8N6K0	1	Q8N6K0	A0PK11	157	73.45249	70.79962	0.29420649	NA		HURI	HURI	0	TEX29	CLRN2		0	0	0		0	0					1		1		ENSG00000153495	ENSG00000249581	ENSG00000153495-ENSG00000249581.pdb	0	25	21	105	118	84	24	6	0
A0PK11_Q8N6S5	1	Q8N6S5	A0PK11	152	69.43955	68.59445	0.19075568	NA		HURI	HURI	0	ARL6IP6	CLRN2		0	0	0		0	0					1		1		ENSG00000177917	ENSG00000249581	ENSG00000177917-ENSG00000249581.pdb	0	39	90	97	98	94	27	13	0
A0PK11_Q8TBE3	1	Q8TBE3	A0PK11	150	71.56572	73.20996	0.23171648	NA		HURI	HURI	0	FNDC9	CLRN2		0	0	0		0	0					1		1		ENSG00000172568	ENSG00000249581	ENSG00000172568-ENSG00000249581.pdb	8	79	37	100	112	93	24	3	0
A0PK11_Q8WWF3	1	Q8WWF3	A0PK11	167	72.35892	64.05443	0.28871303	NA		HURI	HURI	0	SSMEM1	CLRN2		0	0	0		0	0					1		1		ENSG00000165120	ENSG00000249581	ENSG00000165120-ENSG00000249581.pdb	0	16	60	168	105	89	29	9	0
A0PK11_Q9H7M9	1	Q9H7M9	A0PK11	104	74.90269	74.44577	0.18698387	NA		HURI	HURI	0	VSIR	CLRN2		0	0	0		0	0					1		1		ENSG00000107738	ENSG00000249581	ENSG00000107738-ENSG00000249581.pdb	42	108	74	87	118	82	23	9	0
A0PK11_Q9UHP7	1	Q9UHP7	A0PK11	142	78.98842	82.92108	0.40373907	NA		HURI	HURI	0	CLEC2D	CLRN2		0	0	0		0	0					1				ENSG00000069493	ENSG00000249581	ENSG00000069493-ENSG00000249581.pdb	90	40	22	39	139	73	18	2	0
A0PK11_Q9Y3P8	1	Q9Y3P8	A0PK11	154	75.37982	69.09224	0.33853863	NA		HURI	HURI	0	SIT1	CLRN2		0	0	0		0	0					1		1		ENSG00000137078	ENSG00000249581	ENSG00000137078-ENSG00000249581.pdb	0	28	31	137	134	68	23	7	0
A1A4G5_O60269	1	O60269	A1A4G5	32	48.43062	48.18378	0.03200808	NA		HURI	HURI	0	GPRIN2	LNP1		0	0	0		0	0					1				ENSG00000204175	ENSG00000206535	ENSG00000204175-ENSG00000206535.pdb	10	17	57	374	11	32	39	96	0
A1A4S6_Q9UNA1	1	Q9UNA1	A1A4S6	696	84.84580	74.22993	0.73482375	NA		HuMap	HuMap	0	ARHGAP26	ARHGAP10		0	0	0		0	0	47	Q9UNA1-A1A4S6|A|216|2;Q9UNA1-A1A4S6|A|137|1;Q9UNA1-A1A4S6|A|146|1;Q9UNA1-A1A4S6|A|149|1;Q9UNA1-A1A4S6|A|150|1;Q9UNA1-A1A4S6|A|155|1;Q9UNA1-A1A4S6|A|170|1;Q9UNA1-A1A4S6|A|19|1;Q9UNA1-A1A4S6|A|197|1;Q9UNA1-A1A4S6|A|222|1;Q9UNA1-A1A4S6|A|234|1;Q9UNA1-A1A4S6|A|237|1;Q9UNA1-A1A4S6|A|238|1;Q9UNA1-A1A4S6|A|268|1;Q9UNA1-A1A4S6|A|274|1;Q9UNA1-A1A4S6|A|331|1;Q9UNA1-A1A4S6|A|332|1;Q9UNA1-A1A4S6|A|34|1;Q9UNA1-A1A4S6|A|412|1;Q9UNA1-A1A4S6|A|50|1;Q9UNA1-A1A4S6|A|547|1;Q9UNA1-A1A4S6|A|548|1;Q9UNA1-A1A4S6|A|552|1;Q9UNA1-A1A4S6|A|723|1;Q9UNA1-A1A4S6|B|13|1;Q9UNA1-A1A4S6|B|18|1;Q9UNA1-A1A4S6|B|193|1;Q9UNA1-A1A4S6|B|195|1;Q9UNA1-A1A4S6|B|204|1;Q9UNA1-A1A4S6|B|212|1;Q9UNA1-A1A4S6|B|222|1;Q9UNA1-A1A4S6|B|236|1;Q9UNA1-A1A4S6|B|238|1;Q9UNA1-A1A4S6|B|241|1;Q9UNA1-A1A4S6|B|250|1;Q9UNA1-A1A4S6|B|253|1;Q9UNA1-A1A4S6|B|262|1;Q9UNA1-A1A4S6|B|269|1;Q9UNA1-A1A4S6|B|291|1;Q9UNA1-A1A4S6|B|308|1;Q9UNA1-A1A4S6|B|356|1;Q9UNA1-A1A4S6|B|554|1;Q9UNA1-A1A4S6|B|56|1;Q9UNA1-A1A4S6|B|57|1;Q9UNA1-A1A4S6|B|82|1;Q9UNA1-A1A4S6|B|94|1	0.082746479			1					Q9UNA1-A1A4S6.pdb	273	307	35	199	255	332	36	163	4
A1A4S6_Q9Y426	1	Q9Y426	A1A4S6	194	64.78660	63.82524	0.16326158	NA		HuMap	HuMap	0	C2CD2	ARHGAP10		0	0	0		0	0						1					Q9Y426-A1A4S6.pdb	11	178	132	375	247	328	46	165	0
A1A519_P48729	1	P48729	A1A519	157	68.86266	66.20513	0.18816851	NA		HuMap	HuMap	0	CSNK1A1	FAM170A		0	0	0		0	0						1					P48729-A1A519.pdb	274	29	5	29	1	50	21	258	0
A1A519_Q8N752	1	Q8N752	A1A519	193	68.55729	66.76179	0.24183674	NA		HuMap	HuMap	0	CSNK1A1L	FAM170A		0	0	0		0	0						1					Q8N752-A1A519.pdb	270	33	22	12	1	50	23	256	0
A1A519_Q9P0L0	1	A1A519	Q9P0L0	83	59.99265	60.00935	0.04575950	NA		HuMap	HuMap	0	FAM170A	VAPA		0	0	0		0	0						1					A1A519-Q9P0L0.pdb	1	52	27	250	107	72	18	52	0
A1A580_O14503	1	O14503	A1A580	0	0.00000	58.09088	0.03132180	NA		HURI	HURI	0	BHLHE40	KRTAP23-1		0	0	0		0	0					1		1		ENSG00000134107	ENSG00000186980	ENSG00000134107-ENSG00000186980.pdb	78	42	118	174	0	0	8	57	0
A1A580_P61236	1	P61236	A1A580	29	66.51004	72.64450	0.03533356	NA		HURI	HURI	0	YPEL3	KRTAP23-1		0	0	0		0	0					1				ENSG00000090238	ENSG00000186980	ENSG00000090238-ENSG00000186980.pdb	91	14	12	2	0	0	9	56	0
A1A580_Q5BKX5	1	A1A580	Q5BKX5	90	78.32967	75.44624	0.20523446	NA		HURI	HURI	0	KRTAP23-1	C19orf54		0	0	0		0	0					1				ENSG00000186980	ENSG00000188493	ENSG00000186980-ENSG00000188493.pdb	0	5	6	54	212	55	28	56	2
A1A580_Q93062	1	Q93062	A1A580	49	70.11660	64.96665	0.04966451	NA		HURI	HURI	0	RBPMS	KRTAP23-1		0	0	0		0	0					1		1		ENSG00000157110	ENSG00000186980	ENSG00000157110-ENSG00000186980.pdb	75	12	69	40	0	0	25	40	0
A1A580_Q96LM6	1	Q96LM6	A1A580	25	40.65503	47.41629	0.03153378	NA		HURI	HURI	0	TEX37	KRTAP23-1		0	0	0		0	0					1		1		ENSG00000172073	ENSG00000186980	ENSG00000172073-ENSG00000186980.pdb	1	29	54	96	0	0	0	65	0
A1A580_Q9UQM7	1	Q9UQM7	A1A580	188	56.21753	76.58275	0.06652868	NA		HURI	HURI	0	CAMK2A	KRTAP23-1		0	0	0		0	0					1		1		ENSG00000070808	ENSG00000186980	ENSG00000070808-ENSG00000186980.pdb	245	157	37	39	0	0	0	65	0
A1A5C7_O00526	1	O00526	A1A5C7	152	73.20722	68.86308	0.27573117	NA		HURI	HURI	0	UPK2	SLC22A23		0	0	0		0	0					1				ENSG00000110375	ENSG00000137266	ENSG00000110375-ENSG00000137266.pdb	0	70	50	64	215	204	85	182	0
A1A5C7_O95406	1	O95406	A1A5C7	39	82.59133	72.14014	0.07623692	NA		HURI	HURI	0	CNIH1	SLC22A23		0	0	0		0	0					1				ENSG00000100528	ENSG00000137266	ENSG00000100528-ENSG00000137266.pdb	34	99	8	3	186	211	103	186	0
A1A5C7_P26371	1	A1A5C7	P26371	10	45.26394	64.45890	0.03141147	NA		HURI	HURI	0	SLC22A23	KRTAP5-9		0	0	0		0	0					1		1		ENSG00000137266	ENSG00000254997	ENSG00000137266-ENSG00000254997.pdb	246	182	81	177	0	0	0	169	0
A1A5C7_P27352	1	P27352	A1A5C7	240	56.87987	74.09855	0.09000197	NA		HURI	HURI	0	CBLIF	SLC22A23		0	0	0		0	0					1				ENSG00000134812	ENSG00000137266	ENSG00000134812-ENSG00000137266.pdb	96	237	47	37	236	187	72	191	0
A1A5C7_P50222	1	P50222	A1A5C7	63	53.32181	62.78790	0.03496910	NA		HURI	HURI	0	MEOX2	SLC22A23		0	0	0		0	0					1				ENSG00000106511	ENSG00000137266	ENSG00000106511-ENSG00000137266.pdb	41	14	22	227	197	199	97	193	0
A1A5C7_P53801	1	A1A5C7	P53801	184	69.39918	70.49491	0.24706906	NA		HURI	HURI	0	SLC22A23	PTTG1IP		0	0	0		0	0					1				ENSG00000137266	ENSG00000183255	ENSG00000137266-ENSG00000183255.pdb	229	189	84	184	1	106	34	39	0
A1A5C7_P60410	1	A1A5C7	P60410	118	57.61303	62.50672	0.05080724	NA		HURI	HURI	0	SLC22A23	KRTAP10-8		0	0	0		0	0					1		1		ENSG00000137266	ENSG00000187766	ENSG00000137266-ENSG00000187766.pdb	274	166	70	176	0	0	0	259	0
A1A5C7_Q14508	1	Q14508	A1A5C7	109	70.72857	70.57978	0.13418783	NA		HURI	HURI	0	WFDC2	SLC22A23		0	0	0		0	0					1				ENSG00000101443	ENSG00000137266	ENSG00000101443-ENSG00000137266.pdb	0	65	41	18	216	191	94	185	0
A1A5C7_Q14CN2	1	Q14CN2	A1A5C7	254	62.43134	75.98776	0.17883531	NA		HURI	HURI	0	CLCA4	SLC22A23		0	0	0		0	0					1				ENSG00000016602	ENSG00000137266	ENSG00000016602-ENSG00000137266.pdb	257	530	70	62	182	227	79	198	6
A1A5C7_Q15848	1	A1A5C7	Q15848	106	56.87428	69.87684	0.04581830	NA		HURI	HURI	0	SLC22A23	ADIPOQ		0	0	0		0	0					1				ENSG00000137266	ENSG00000181092	ENSG00000137266-ENSG00000181092.pdb	198	201	93	194	73	53	75	43	0
A1A5C7_Q6UX06	1	Q6UX06	A1A5C7	160	61.96511	70.22313	0.09482358	NA		HURI	HURI	0	OLFM4	SLC22A23		0	0	0		0	0					1				ENSG00000102837	ENSG00000137266	ENSG00000102837-ENSG00000137266.pdb	108	224	80	98	190	203	102	191	0
A1A5C7_Q7Z2K6	1	Q7Z2K6	A1A5C7	157	57.07365	77.28137	0.06089766	NA		HURI	HURI	0	ERMP1	SLC22A23		0	0	0		0	0					1				ENSG00000099219	ENSG00000137266	ENSG00000099219-ENSG00000137266.pdb	440	341	50	73	195	217	83	191	0
A1A5C7_Q7Z3S9	1	A1A5C7	Q7Z3S9	61	59.07070	70.11320	0.03855796	NA		HURI	HURI	0	SLC22A23	NOTCH2NLA		0	0	0		0	0					1		1		ENSG00000137266	ENSG00000264343	ENSG00000137266-ENSG00000264343.pdb	187	216	88	195	0	183	28	25	0
A1A5C7_Q8IUG1	1	A1A5C7	Q8IUG1	22	48.86393	63.63993	0.03172486	NA		HURI	HURI	0	SLC22A23	KRTAP1-3		0	0	0		0	0					1				ENSG00000137266	ENSG00000221880	ENSG00000137266-ENSG00000221880.pdb	244	177	77	188	0	0	0	177	0
A1A5C7_Q9BZ11	1	A1A5C7	Q9BZ11	250	60.20715	69.89134	0.13591272	NA		HURI	HURI	0	SLC22A23	ADAM33		0	0	0		0	0					1				ENSG00000137266	ENSG00000149451	ENSG00000137266-ENSG00000149451.pdb	206	198	83	199	104	420	100	189	2
A1A5C7_Q9NWW5	1	Q9NWW5	A1A5C7	88	62.22026	70.51609	0.05315847	NA		HURI	HURI	0	CLN6	SLC22A23		0	0	0		0	0					1				ENSG00000128973	ENSG00000137266	ENSG00000128973-ENSG00000137266.pdb	15	176	73	47	215	213	73	185	0
A1A5D9_Q3SY00	1	A1A5D9	Q3SY00	62	59.74685	63.14776	0.03945483	NA		HURI	HURI	0	BICDL2	TSGA10IP		0	0	0		0	0					1		1		ENSG00000162069	ENSG00000175513	ENSG00000162069-ENSG00000175513.pdb	299	51	24	134	12	100	64	380	0
A1E959_O00560	1	A1E959	O00560	67	54.50242	56.01622	0.03604388	NA		HURI	HURI	0	ODAM	SDCBP		0	0	0		0	0					1		1		ENSG00000109205	ENSG00000137575	ENSG00000109205-ENSG00000137575.pdb	0	0	1	278	162	40	45	51	0
A1E959_O14964	1	A1E959	O14964	143	56.50528	56.36201	0.05442233	NA		HURI	HURI	0	ODAM	HGS		0	0	0		0	0					1		1		ENSG00000109205	ENSG00000185359	ENSG00000109205-ENSG00000185359.pdb	0	0	7	272	192	204	47	334	4
A1E959_O95231	1	A1E959	O95231	46	61.18399	49.62555	0.03685783	NA		HURI	HURI	0	ODAM	VENTX		0	0	0		0	0					1		1		ENSG00000109205	ENSG00000151650	ENSG00000109205-ENSG00000151650.pdb	0	8	18	253	53	9	51	145	0
A1E959_P09234	1	A1E959	P09234	108	58.76097	49.72513	0.05097076	NA		HURI	HURI	0	ODAM	SNRPC		0	0	0		0	0					1		1		ENSG00000109205	ENSG00000124562	ENSG00000109205-ENSG00000124562.pdb	0	0	14	265	31	28	97	3	0
A1E959_P61236	1	P61236	A1E959	81	66.90351	53.09558	0.06613506	NA		HURI	HURI	0	YPEL3	ODAM		0	0	0		0	0					1				ENSG00000090238	ENSG00000109205	ENSG00000090238-ENSG00000109205.pdb	93	15	11	0	0	0	10	269	0
A1E959_Q03989	1	A1E959	Q03989	55	57.44553	46.81918	0.03619966	NA		HURI	HURI	0	ODAM	ARID5A		0	0	0		0	0					1		1		ENSG00000109205	ENSG00000196843	ENSG00000109205-ENSG00000196843.pdb	0	4	12	263	61	57	53	423	0
A1E959_Q71SY5	1	Q71SY5	A1E959	57	40.60362	53.24621	0.03193259	NA		HURI	HURI	0	MED25	ODAM		0	0	0		0	0					1		1		ENSG00000104973	ENSG00000109205	ENSG00000104973-ENSG00000109205.pdb	149	176	78	344	0	0	5	274	0
A1E959_Q7Z3K3	1	A1E959	Q7Z3K3	263	46.11626	51.62510	0.04255032	NA		HURI	HURI	0	ODAM	POGZ		0	0	0		0	0					1		1		ENSG00000109205	ENSG00000143442	ENSG00000109205-ENSG00000143442.pdb	0	0	1	278	118	463	110	719	0
A1E959_Q9H0E2	1	Q9H0E2	A1E959	61	56.93221	54.54354	0.03682155	NA		HURI	HURI	0	TOLLIP	ODAM		0	0	0		0	0					1		1		ENSG00000078902	ENSG00000109205	ENSG00000078902-ENSG00000109205.pdb	128	58	36	52	0	0	1	278	0
A1IGU5_Q9NQY0	1	A1IGU5	Q9NQY0	386	91.12112	84.06569	0.73306071	NA		HuMap	HuMap	0	ARHGEF37	BIN3		0	0	0		0	0	16	A1IGU5-Q9NQY0|A|280|1;A1IGU5-Q9NQY0|A|307|1;A1IGU5-Q9NQY0|A|320|1;A1IGU5-Q9NQY0|A|337|1;A1IGU5-Q9NQY0|A|364|1;A1IGU5-Q9NQY0|A|400|1;A1IGU5-Q9NQY0|A|432|1;A1IGU5-Q9NQY0|A|445|1;A1IGU5-Q9NQY0|A|451|1;A1IGU5-Q9NQY0|A|455|1;A1IGU5-Q9NQY0|A|466|1;A1IGU5-Q9NQY0|A|472|1;A1IGU5-Q9NQY0|B|184|1;A1IGU5-Q9NQY0|B|224|1;A1IGU5-Q9NQY0|B|51|1;A1IGU5-Q9NQY0|B|99|1	0.045584046			1					A1IGU5-Q9NQY0.pdb	304	256	39	76	162	71	9	11	0
A1KXE4_A5D8V6	1	A1KXE4	A5D8V6	52	49.84285	56.19160	0.03303934	NA		HURI	HURI	0	FAM168B	VPS37C		0	0	0		0	0					1				ENSG00000152102	ENSG00000167987	ENSG00000152102-ENSG00000167987.pdb	0	0	2	193	129	29	44	153	0
A1KXE4_A8MV65	1	A1KXE4	A8MV65	93	54.10647	46.19961	0.03912241	NA		HURI	HURI	0	FAM168B	VGLL3		0	0	0		0	0					1				ENSG00000152102	ENSG00000206538	ENSG00000152102-ENSG00000206538.pdb	0	0	17	178	20	13	52	241	10
A1KXE4_O43251	2	A1KXE4	O43251	11	41.15273	49.31978	0.03139655	NA		HuMap;HURI	HuMap	0	FAM168B	RBFOX2		0	0	0		0	0					1				ENSG00000152102	ENSG00000100320	A1KXE4-O43251.pdb;ENSG00000100320-ENSG00000152102.pdb	0	0	14	181	76	6	45	263	0
A1KXE4_O43711	1	A1KXE4	O43711	19	56.22205	56.89313	0.03195984	NA		HURI	HURI	0	FAM168B	TLX3		0	0	0		0	0					1				ENSG00000152102	ENSG00000164438	ENSG00000152102-ENSG00000164438.pdb	0	0	51	144	76	15	93	107	0
A1KXE4_O75593	1	A1KXE4	O75593	21	51.18177	52.48373	0.03179088	NA		HURI	HURI	0	FAM168B	FOXH1		0	0	0		0	0					1				ENSG00000152102	ENSG00000160973	ENSG00000152102-ENSG00000160973.pdb	0	0	12	183	76	46	56	187	0
A1KXE4_O75909	1	O75909	A1KXE4	119	61.49956	59.07506	0.06604134	NA		HURI	HURI	0	CCNK	FAM168B		0	0	0		0	0					1				ENSG00000090061	ENSG00000152102	ENSG00000090061-ENSG00000152102.pdb	224	40	94	222	0	0	3	192	0
A1KXE4_O95231	1	O95231	A1KXE4	2	64.51519	55.79851	0.03133261	NA		HURI	HURI	0	VENTX	FAM168B		0	0	0		0	0					1				ENSG00000151650	ENSG00000152102	ENSG00000151650-ENSG00000152102.pdb	54	8	79	117	0	5	93	97	0
A1KXE4_O95817	1	O95817	A1KXE4	41	56.74620	51.67781	0.03397124	NA		HURI	HURI	0	BAG3	FAM168B		0	0	0		0	0					1				ENSG00000151929	ENSG00000152102	ENSG00000151929-ENSG00000152102.pdb	104	28	71	372	0	0	20	175	0
A1KXE4_P09234	1	P09234	A1KXE4	80	59.61695	52.79286	0.04413927	NA		HURI	HURI	0	SNRPC	FAM168B		0	0	0		0	0					1				ENSG00000124562	ENSG00000152102	ENSG00000124562-ENSG00000152102.pdb	1	56	89	13	0	0	16	179	0
A1KXE4_P0CG20	1	A1KXE4	P0CG20	80	43.64456	40.96631	0.03275771	NA		HURI	HURI	0	FAM168B	PRR35		0	0	0		0	0					1				ENSG00000152102	ENSG00000161992	ENSG00000152102-ENSG00000161992.pdb	0	0	5	190	16	31	41	483	0
A1KXE4_P14678	1	P14678	A1KXE4	29	61.38780	53.07825	0.03365694	NA		HURI	HURI	0	SNRPB	FAM168B		0	0	0		0	0					1				ENSG00000125835	ENSG00000152102	ENSG00000125835-ENSG00000152102.pdb	64	22	95	59	0	0	3	192	0
A1KXE4_P21549	1	A1KXE4	P21549	128	62.82683	74.68123	0.07932286	NA		HURI	HURI	0	FAM168B	AGXT		0	0	1	P21549_216|B|Pathogenic|Primary hyperoxaluria, type I|180177252;P21549_214|B|Pathogenic|Primary hyperoxaluria, type I|180177251;P21549_215|B|Pathogenic|Primary hyperoxaluria, type I|180177251	0	0					1				ENSG00000152102	ENSG00000172482	ENSG00000152102-ENSG00000172482.pdb	0	0	1	194	372	15	4	1	0
A1KXE4_P32242	1	P32242	A1KXE4	10	56.27568	51.24594	0.03152525	NA		HURI	HURI	0	OTX1	FAM168B		0	0	0		0	0					1				ENSG00000115507	ENSG00000152102	ENSG00000115507-ENSG00000152102.pdb	54	9	56	235	0	1	59	135	0
A1KXE4_P33240	1	P33240	A1KXE4	46	59.28122	54.77490	0.03572977	NA		HURI	HURI	0	CSTF2	FAM168B		0	0	0		0	0					1				ENSG00000101811	ENSG00000152102	ENSG00000101811-ENSG00000152102.pdb	71	147	71	288	0	0	1	194	0
A1KXE4_P61236	1	P61236	A1KXE4	50	70.65659	60.02379	0.05175765	NA		HURI	HURI	0	YPEL3	FAM168B		0	0	0		0	0					1				ENSG00000090238	ENSG00000152102	ENSG00000090238-ENSG00000152102.pdb	94	12	10	3	0	0	16	179	0
A1KXE4_P78337	1	P78337	A1KXE4	5	45.06580	54.34617	0.03135266	NA		HURI	HURI	0	PITX1	FAM168B		0	0	0		0	0					1				ENSG00000069011	ENSG00000152102	ENSG00000069011-ENSG00000152102.pdb	53	29	78	154	0	1	48	146	0
A1KXE4_Q01085	1	Q01085	A1KXE4	2	63.02780	62.95487	0.03133215	NA		HURI	HURI	0	TIAL1	FAM168B		0	0	0		0	0					1				ENSG00000151923	ENSG00000152102	ENSG00000151923-ENSG00000152102.pdb	168	74	31	102	0	0	15	180	0
A1KXE4_Q01974	1	A1KXE4	Q01974	108	41.36861	48.17093	0.03287245	NA		HURI	HURI	0	FAM168B	ROR2		0	0	0		0	0					1				ENSG00000152102	ENSG00000169071	ENSG00000152102-ENSG00000169071.pdb	0	0	0	195	169	91	106	577	0
A1KXE4_Q03989	1	A1KXE4	Q03989	49	58.29195	48.48381	0.03571534	NA		HURI	HURI	0	FAM168B	ARID5A		0	0	0		0	0					1				ENSG00000152102	ENSG00000196843	ENSG00000152102-ENSG00000196843.pdb	0	0	27	168	42	69	44	439	0
A1KXE4_Q08117	1	Q08117	A1KXE4	89	62.37076	53.71021	0.05409585	NA		HURI	HURI	0	TLE5	FAM168B		0	0	0		0	0					1				ENSG00000104964	ENSG00000152102	ENSG00000104964-ENSG00000152102.pdb	62	47	23	65	0	0	5	190	0
A1KXE4_Q13227	1	Q13227	A1KXE4	2	40.73109	51.74458	0.03132681	NA		HURI	HURI	0	GPS2	FAM168B		0	0	0		0	0					1				ENSG00000132522	ENSG00000152102	ENSG00000132522-ENSG00000152102.pdb	33	70	44	180	0	0	21	174	0
A1KXE4_Q14119	1	Q14119	A1KXE4	36	63.33667	58.53806	0.03572999	NA		HURI	HURI	0	VEZF1	FAM168B		0	0	0		0	0					1				ENSG00000136451	ENSG00000152102	ENSG00000136451-ENSG00000152102.pdb	124	90	90	217	0	0	37	158	0
A1KXE4_Q14511	1	Q14511	A1KXE4	102	49.11254	56.93250	0.03575435	NA		HURI	HURI	0	NEDD9	FAM168B		0	0	0		0	0					1				ENSG00000111859	ENSG00000152102	ENSG00000111859-ENSG00000152102.pdb	268	91	64	411	0	0	1	194	0
A1KXE4_Q14847	1	Q14847	A1KXE4	6	65.17419	59.11080	0.03145662	NA		HURI	HURI	0	LASP1	FAM168B		0	0	0		0	0					1				ENSG00000002834	ENSG00000152102	ENSG00000002834-ENSG00000152102.pdb	100	57	31	73	0	0	15	180	0
A1KXE4_Q15915	1	A1KXE4	Q15915	25	44.71343	50.37913	0.03164333	NA		HURI	HURI	0	FAM168B	ZIC1		0	0	0		0	0					1				ENSG00000152102	ENSG00000152977	ENSG00000152102-ENSG00000152977.pdb	0	0	15	180	0	140	36	271	0
A1KXE4_Q5T6F2	1	Q5T6F2	A1KXE4	108	39.85669	40.47955	0.03256256	NA		HURI	HURI	0	UBAP2	FAM168B		0	0	0		0	0					1				ENSG00000137073	ENSG00000152102	ENSG00000137073-ENSG00000152102.pdb	38	21	64	996	0	0	12	183	0
A1KXE4_Q64LD2	1	A1KXE4	Q64LD2	64	57.07285	58.41361	0.03742219	NA		HURI	HURI	0	FAM168B	WDR25		0	0	0		0	0					1				ENSG00000152102	ENSG00000176473	ENSG00000152102-ENSG00000176473.pdb	0	0	3	192	224	91	21	208	0
A1KXE4_Q6PEX3	1	A1KXE4	Q6PEX3	0	0.00000	36.64887	0.03132180	NA		HURI	HURI	0	FAM168B	KRTAP26-1		0	0	0		0	0					1				ENSG00000152102	ENSG00000197683	ENSG00000152102-ENSG00000197683.pdb	0	0	13	182	0	0	1	209	0
A1KXE4_Q71SY5	1	Q71SY5	A1KXE4	91	59.13483	55.14590	0.04651325	NA		HURI	HURI	0	MED25	FAM168B		0	0	0		0	0					1				ENSG00000104973	ENSG00000152102	ENSG00000104973-ENSG00000152102.pdb	149	165	82	351	0	0	1	194	0
A1KXE4_Q7Z3K3	1	Q7Z3K3	A1KXE4	140	35.44082	53.08555	0.03218572	NA		HURI	HURI	0	POGZ	FAM168B		0	0	0		0	0					1				ENSG00000143442	ENSG00000152102	ENSG00000143442-ENSG00000152102.pdb	101	463	138	708	0	0	0	195	6
A1KXE4_Q7Z5V6	1	A1KXE4	Q7Z5V6	61	34.29916	39.65429	0.03161473	NA		HURI	HURI	0	FAM168B	PPP1R32		0	0	0		0	0					1				ENSG00000152102	ENSG00000162148	ENSG00000152102-ENSG00000162148.pdb	0	0	0	195	0	18	91	316	0
A1KXE4_Q8IXL7	1	A1KXE4	Q8IXL7	49	67.36217	59.68526	0.04450830	NA		HURI	HURI	0	FAM168B	MSRB3		0	0	0		0	0					1				ENSG00000152102	ENSG00000174099	ENSG00000152102-ENSG00000174099.pdb	0	0	3	192	123	6	41	22	0
A1KXE4_Q8TDC0	1	A1KXE4	Q8TDC0	22	49.76679	47.72427	0.03176216	NA		HURI	HURI	0	FAM168B	MYOZ3		0	0	0		0	0					1				ENSG00000152102	ENSG00000164591	ENSG00000152102-ENSG00000164591.pdb	0	0	2	193	3	33	122	93	0
A1KXE4_Q8WU58	1	A1KXE4	Q8WU58	30	42.58137	40.71401	0.03165267	NA		HURI	HURI	0	FAM168B	FAM222B		0	0	0		0	0					1				ENSG00000152102	ENSG00000173065	ENSG00000152102-ENSG00000173065.pdb	0	0	9	186	0	27	51	484	0
A1KXE4_Q92567	1	Q92567	A1KXE4	98	34.20710	30.16866	0.03180620	NA		HURI	HURI	0	FAM168A	FAM168B		0	0	0		0	0					1				ENSG00000054965	ENSG00000152102	ENSG00000054965-ENSG00000152102.pdb	0	0	0	244	0	0	0	195	4
A1KXE4_Q96A09	1	A1KXE4	Q96A09	78	62.30811	66.56065	0.04888091	NA		HURI	HURI	0	FAM168B	TENT5B		0	0	0		0	0					1				ENSG00000152102	ENSG00000158246	ENSG00000152102-ENSG00000158246.pdb	0	0	1	194	271	62	14	78	0
A1KXE4_Q96HA1	1	A1KXE4	Q96HA1	100	39.06747	40.08384	0.03232625	NA		HURI	HURI	0	FAM168B	POM121		0	0	0		0	0					1				ENSG00000152102	ENSG00000196313	ENSG00000152102-ENSG00000196313.pdb	0	0	12	183	26	48	58	1117	0
A1KXE4_Q96K80	1	Q96K80	A1KXE4	10	66.24154	52.44012	0.03174432	NA		HURI	HURI	0	ZC3H10	FAM168B		0	0	0		0	0					1				ENSG00000135482	ENSG00000152102	ENSG00000135482-ENSG00000152102.pdb	35	100	62	237	0	0	11	184	0
A1KXE4_Q99932	1	Q99932	A1KXE4	5	37.00368	45.54356	0.03134113	NA		HURI	HURI	0	SPAG8	FAM168B		0	0	0		0	0					1				ENSG00000137098	ENSG00000152102	ENSG00000137098-ENSG00000152102.pdb	13	54	131	287	0	0	1	194	0
A1KXE4_Q9BQY4	1	Q9BQY4	A1KXE4	8	58.09143	53.50654	0.03147528	NA		HURI	HURI	0	RHOXF2	FAM168B		0	0	0		0	0					1				ENSG00000131721	ENSG00000152102	ENSG00000131721-ENSG00000152102.pdb	54	14	74	146	0	1	49	145	0
A1KXE4_Q9BTL3	1	A1KXE4	Q9BTL3	12	52.54111	45.17680	0.03153173	NA		HURI	HURI	0	FAM168B	RAMAC		0	0	0		0	0					1				ENSG00000152102	ENSG00000169612	ENSG00000152102-ENSG00000169612.pdb	0	0	5	190	1	32	23	62	0
A1KXE4_Q9BZE0	1	Q9BZE0	A1KXE4	41	49.36573	50.38120	0.03244031	NA		HURI	HURI	0	GLIS2	FAM168B		0	0	0		0	0					1				ENSG00000126603	ENSG00000152102	ENSG00000126603-ENSG00000152102.pdb	5	142	67	310	0	0	22	173	0
A1KXE4_Q9H0L4	1	A1KXE4	Q9H0L4	51	60.09038	52.59996	0.03721723	NA		HURI	HURI	0	FAM168B	CSTF2T		0	0	0		0	0					1				ENSG00000152102	ENSG00000177613	ENSG00000152102-ENSG00000177613.pdb	0	0	5	190	78	117	62	359	0
A1KXE4_Q9H6Z9	1	Q9H6Z9	A1KXE4	219	66.64266	64.24671	0.23422266	NA		HURI	HURI	0	EGLN3	FAM168B		0	0	0		0	0					1	1		1	ENSG00000129521	ENSG00000152102	ENSG00000129521-ENSG00000152102.pdb	187	31	15	6	0	0	6	189	0
A1KXE4_Q9HBE1	1	Q9HBE1	A1KXE4	11	45.69862	56.16061	0.03142858	NA		HURI	HURI	0	PATZ1	FAM168B		0	0	0		0	0					1				ENSG00000100105	ENSG00000152102	ENSG00000100105-ENSG00000152102.pdb	68	247	57	315	0	0	4	191	0
A1KXE4_Q9NQB0	1	Q9NQB0	A1KXE4	32	42.79998	50.95193	0.03169167	NA		HURI	HURI	0	TCF7L2	FAM168B		0	0	0		0	0					1				ENSG00000148737	ENSG00000152102	ENSG00000148737-ENSG00000152102.pdb	61	48	127	383	0	0	20	175	0
A1KXE4_Q9ULV5	1	Q9ULV5	A1KXE4	34	49.31469	53.76477	0.03215270	NA		HURI	HURI	0	HSF4	FAM168B		0	0	0		0	0					1				ENSG00000102878	ENSG00000152102	ENSG00000102878-ENSG00000152102.pdb	138	23	63	268	0	0	14	181	0
A1KXE4_Q9UQM7	1	Q9UQM7	A1KXE4	207	57.23933	68.40698	0.07989441	NA		HURI	HURI	0	CAMK2A	FAM168B		0	0	0		0	0					1				ENSG00000070808	ENSG00000152102	ENSG00000070808-ENSG00000152102.pdb	243	163	32	40	0	0	0	195	0
A1L162_O00560	1	O00560	A1L162	2	92.58127	73.19979	0.03134471	NA		HURI	HURI	0	SDCBP	ERICH2		0	0	0		0	0					1		1		ENSG00000137575	ENSG00000204334	ENSG00000137575-ENSG00000204334.pdb	174	30	44	50	21	34	27	74	0
A1L162_O75367	1	O75367	A1L162	74	79.25783	73.48616	0.16273616	NA		HURI	HURI	0	MACROH2A1	ERICH2		0	0	0		0	0					1		1		ENSG00000113648	ENSG00000204334	ENSG00000113648-ENSG00000204334.pdb	198	86	16	72	20	36	17	83	0
A1L162_Q9UIG4	1	A1L162	Q9UIG4	66	76.65040	62.88899	0.10801731	NA		HURI	HURI	0	ERICH2	PSORS1C2		0	0	0		0	0					1		1		ENSG00000204334	ENSG00000204538	ENSG00000204334-ENSG00000204538.pdb	30	31	85	10	0	13	79	44	0
A1L168_O60812	1	O60812	A1L168	3	71.92497	67.42186	0.03136044	NA		HURI	HURI	0	HNRNPCL1	C20orf202		0	0	0		0	0					1		1		ENSG00000179172	ENSG00000215595	ENSG00000179172-ENSG00000215595.pdb	93	28	129	43	33	10	21	58	0
A1L168_O95295	1	O95295	A1L168	2	71.62675	74.61592	0.03133501	NA		HURI	HURI	0	SNAPIN	C20orf202		0	0	0		0	0					1		1		ENSG00000143553	ENSG00000215595	ENSG00000143553-ENSG00000215595.pdb	86	18	27	5	32	11	29	50	0
A1L168_Q15691	1	Q15691	A1L168	13	65.74382	73.05285	0.03202525	NA		HURI	HURI	0	MAPRE1	C20orf202		0	0	0		0	0					1		1		ENSG00000101367	ENSG00000215595	ENSG00000101367-ENSG00000215595.pdb	160	25	22	61	11	30	19	62	0
A1L168_Q68D86	1	Q68D86	A1L168	75	68.43911	72.02276	0.06771102	NA		HURI	HURI	0	CCDC102B	C20orf202		0	0	0		0	0					1		1		ENSG00000150636	ENSG00000215595	ENSG00000150636-ENSG00000215595.pdb	256	84	39	134	4	37	14	67	0
A1L168_Q96ES7	1	Q96ES7	A1L168	0	0.00000	81.28438	0.03132180	NA		HURI	HURI	0	SGF29	C20orf202		0	0	0		0	0					1		1		ENSG00000176476	ENSG00000215595	ENSG00000176476-ENSG00000215595.pdb	231	37	15	10	20	23	13	66	0
A1L168_Q9NYB9	1	Q9NYB9	A1L168	4	48.41774	61.10573	0.03134728	NA		HURI	HURI	0	ABI2	C20orf202		0	0	0		0	0					1				ENSG00000138443	ENSG00000215595	ENSG00000138443-ENSG00000215595.pdb	165	25	58	265	22	21	13	66	0
A1L168_Q9UPY8	1	Q9UPY8	A1L168	17	68.23451	73.01105	0.03285448	NA		HURI	HURI	0	MAPRE3	C20orf202		0	0	0		0	0					1		1		ENSG00000084764	ENSG00000215595	ENSG00000084764-ENSG00000215595.pdb	160	27	40	54	21	20	14	67	0
A1L168_Q9Y3C0	1	Q9Y3C0	A1L168	18	92.51909	67.83739	0.04682793	NA		HURI	HURI	0	WASHC3	C20orf202		0	0	0		0	0					1		1		ENSG00000120860	ENSG00000215595	ENSG00000120860-ENSG00000215595.pdb	49	50	43	52	35	8	31	48	0
A1L190_Q16512	1	Q16512	A1L190	127	67.89533	69.67623	0.12638250	NA		HURI	HURI	0	PKN1	SYCE3		0	0	0		0	0					1		1		ENSG00000123143	ENSG00000217442	ENSG00000123143-ENSG00000217442.pdb	242	351	108	241	0	21	54	13	0
A1L190_Q5XKE5	1	Q5XKE5	A1L190	19	79.15214	68.90631	0.03665523	NA		HURI	HURI	0	KRT79	SYCE3		0	0	0		0	0					1		1		ENSG00000185640	ENSG00000217442	ENSG00000185640-ENSG00000217442.pdb	192	103	31	209	0	66	21	1	0
A1L190_Q96CS2	1	Q96CS2	A1L190	9	85.37981	84.73750	0.03260165	NA		HURI	HURI	0	HAUS1	SYCE3		0	0	0		0	0					1		1		ENSG00000152240	ENSG00000217442	ENSG00000152240-ENSG00000217442.pdb	163	86	27	2	0	73	13	2	0
A1L190_Q96ES7	1	Q96ES7	A1L190	160	75.41894	82.53731	0.35547573	NA		HURI	HURI	0	SGF29	SYCE3		0	0	0		0	0					1		1		ENSG00000176476	ENSG00000217442	ENSG00000176476-ENSG00000217442.pdb	152	116	18	7	0	31	55	2	0
A1L190_Q9UL45	1	Q9UL45	A1L190	75	87.08336	80.95220	0.31846196	NA		HURI	HURI	0	BLOC1S6	SYCE3		0	0	0		0	0					1		1		ENSG00000104164	ENSG00000217442	ENSG00000104164-ENSG00000217442.pdb	78	40	30	24	20	62	5	1	0
A1L3X0_O75427	1	O75427	A1L3X0	195	67.06637	68.30407	0.21011894	NA		HURI	HURI	0	LRCH4	ELOVL7		0	0	0		0	0					1		1		ENSG00000077454	ENSG00000164181	ENSG00000077454-ENSG00000164181.pdb	147	190	48	298	109	140	13	19	0
A1L3X0_O75920	1	A1L3X0	O75920	146	60.18486	73.84242	0.07286466	NA		HURI	HURI	0	ELOVL7	SERF1A		0	0	0		0	0					1		1		ENSG00000164181	ENSG00000172058	ENSG00000164181-ENSG00000172058.pdb	136	126	5	14	0	0	0	89	0
A1L3X0_P23763	1	P23763	A1L3X0	105	64.43537	78.97707	0.07279332	NA		HURI	HURI	0	VAMP1	ELOVL7		0	0	0		0	0					1				ENSG00000139190	ENSG00000164181	ENSG00000139190-ENSG00000164181.pdb	0	39	60	19	144	113	7	17	0
A1L3X0_P54852	1	P54852	A1L3X0	120	74.46803	81.53326	0.22247256	NA		HURI	HURI	0	EMP3	ELOVL7		0	0	0		0	0					1		1		ENSG00000142227	ENSG00000164181	ENSG00000142227-ENSG00000164181.pdb	34	93	35	1	98	140	29	14	0
A1L3X0_P57105	1	A1L3X0	P57105	158	69.85597	81.53922	0.21016766	NA		HURI	HURI	0	ELOVL7	SYNJ2BP		0	0	0		0	0					1		1		ENSG00000164181	ENSG00000213463	ENSG00000164181-ENSG00000213463.pdb	138	112	16	15	53	37	27	28	0
A1L3X0_Q5QGT7	1	A1L3X0	Q5QGT7	137	64.82980	77.64987	0.10345516	NA		HURI	HURI	0	ELOVL7	RTP2		0	0	0		0	0					1		1		ENSG00000164181	ENSG00000198471	ENSG00000164181-ENSG00000198471.pdb	116	137	13	15	34	95	46	50	0
A1L3X0_Q8IVJ1	1	Q8IVJ1	A1L3X0	192	65.85903	76.97167	0.18086772	NA		HURI	HURI	0	SLC41A1	ELOVL7		0	0	0		0	0					1		1		ENSG00000133065	ENSG00000164181	ENSG00000133065-ENSG00000164181.pdb	126	263	21	103	90	156	14	21	2
A1L3X0_Q8N2K1	1	Q8N2K1	A1L3X0	188	70.77805	79.96234	0.29022278	NA		HURI	HURI	0	UBE2J2	ELOVL7		0	0	0		0	0					1		1		ENSG00000160087	ENSG00000164181	ENSG00000160087-ENSG00000164181.pdb	124	56	16	63	126	127	13	15	0
A1L3X0_Q96EV8	1	Q96EV8	A1L3X0	75	56.71853	73.05315	0.03903511	NA		HURI	HURI	0	DTNBP1	ELOVL7		0	0	0		0	0					1		1		ENSG00000047579	ENSG00000164181	ENSG00000047579-ENSG00000164181.pdb	105	58	44	144	121	136	9	15	0
A1L3X0_Q9P0S9	1	Q9P0S9	A1L3X0	98	84.49903	84.42336	0.38134465	NA		HURI	HURI	0	TMEM14C	ELOVL7		0	0	0		0	0					1		1		ENSG00000111843	ENSG00000164181	ENSG00000111843-ENSG00000164181.pdb	32	69	4	7	126	130	11	14	0
A1L3X0_Q9UHX3	1	Q9UHX3	A1L3X0	104	60.71963	78.11193	0.05555912	NA		HURI	HURI	0	ADGRE2	ELOVL7		0	0	0		0	0					1		1		ENSG00000127507	ENSG00000164181	ENSG00000127507-ENSG00000164181.pdb	108	516	150	49	79	163	19	20	0
A1L443_A5D8V6	1	A1L443	A5D8V6	152	58.90147	52.85196	0.06817989	NA		HURI	HURI	0	NUTM2F	VPS37C		0	0	0		0	0					1				ENSG00000130950	ENSG00000167987	ENSG00000130950-ENSG00000167987.pdb	32	126	48	550	119	38	29	169	0
A1L443_O14964	1	A1L443	O14964	237	56.50539	53.29531	0.08548809	NA		HURI	HURI	0	NUTM2F	HGS		0	0	0		0	0					1				ENSG00000130950	ENSG00000185359	ENSG00000130950-ENSG00000185359.pdb	5	107	64	580	163	227	48	339	0
A1L443_O43639	1	O43639	A1L443	91	55.47023	51.80930	0.04042848	NA		HURI	HURI	0	NCK2	NUTM2F		0	0	0		0	0					1				ENSG00000071051	ENSG00000130950	ENSG00000071051-ENSG00000130950.pdb	145	131	11	93	0	48	79	629	0
A1L443_O75800	1	O75800	A1L443	340	61.80496	58.11129	0.23934136	NA		HURI	HURI	0	ZMYND10	NUTM2F		0	0	0		0	0					1				ENSG00000004838	ENSG00000130950	ENSG00000004838-ENSG00000130950.pdb	227	164	34	15	0	96	73	587	0
A1L443_P0C7T5	1	A1L443	P0C7T5	283	39.64037	43.61421	0.03531209	NA		HURI	HURI	0	NUTM2F	ATXN1L		0	0	0		0	0					1				ENSG00000130950	ENSG00000224470	ENSG00000130950-ENSG00000224470.pdb	15	116	56	569	73	44	4	568	5
A1L443_P16333	1	A1L443	P16333	118	58.17940	52.92662	0.05248551	NA		HURI	HURI	0	NUTM2F	NCK1		0	0	0		0	0					1				ENSG00000130950	ENSG00000158092	ENSG00000130950-ENSG00000158092.pdb	0	68	110	578	125	152	8	92	0
A1L443_P54725	1	A1L443	P54725	78	57.08946	52.28107	0.04001451	NA		HURI	HURI	0	NUTM2F	RAD23A		0	0	0		0	0					1				ENSG00000130950	ENSG00000179262	ENSG00000130950-ENSG00000179262.pdb	0	91	101	564	102	114	19	128	0
A1L443_P62993	1	A1L443	P62993	70	72.74211	51.44622	0.08559786	NA		HURI	HURI	0	NUTM2F	GRB2		0	0	0		0	0					1				ENSG00000130950	ENSG00000177885	ENSG00000130950-ENSG00000177885.pdb	0	65	100	591	80	118	12	7	0
A1L443_Q13158	1	A1L443	Q13158	46	77.62124	53.48491	0.06960185	NA		HURI	HURI	0	NUTM2F	FADD		0	0	0		0	0					1				ENSG00000130950	ENSG00000168040	ENSG00000130950-ENSG00000168040.pdb	18	125	54	559	27	145	20	16	0
A1L443_Q13952	1	Q13952	A1L443	92	54.27398	46.36828	0.03916444	NA		HURI	HURI	0	NFYC	NUTM2F		0	0	0		0	0					1				ENSG00000066136	ENSG00000130950	ENSG00000066136-ENSG00000130950.pdb	79	24	61	294	16	101	60	579	0
A1L443_Q7Z6J0	1	A1L443	Q7Z6J0	231	48.52363	47.21290	0.04531567	NA		HURI	HURI	0	NUTM2F	SH3RF1		0	0	0		0	0					1				ENSG00000130950	ENSG00000154447	ENSG00000130950-ENSG00000154447.pdb	0	79	56	621	207	108	16	557	10
A1L443_Q8NDC4	1	A1L443	Q8NDC4	181	65.92643	48.56800	0.16816667	NA		HURI	HURI	0	NUTM2F	MORN4		0	0	0		0	0					1				ENSG00000130950	ENSG00000171160	ENSG00000130950-ENSG00000171160.pdb	0	39	91	626	125	20	1	0	0
A1L443_Q92625	1	Q92625	A1L443	214	47.17780	45.02178	0.04129826	NA		HURI	HURI	0	ANKS1A	NUTM2F		0	0	0		0	0					1				ENSG00000064999	ENSG00000130950	ENSG00000064999-ENSG00000130950.pdb	109	273	48	704	0	63	86	607	0
A1L443_Q92882	1	A1L443	Q92882	42	61.98912	50.42302	0.03643259	NA		HURI	HURI	0	NUTM2F	OSTF1		0	0	0		0	0					1				ENSG00000130950	ENSG00000134996	ENSG00000130950-ENSG00000134996.pdb	0	61	91	604	103	76	31	4	0
A1L443_Q96PV6	1	A1L443	Q96PV6	203	55.19462	48.87515	0.06536830	NA		HURI	HURI	0	NUTM2F	LENG8		0	0	0		0	0					1				ENSG00000130950	ENSG00000167615	ENSG00000130950-ENSG00000167615.pdb	0	84	72	600	97	213	51	439	0
A1L443_Q99633	1	A1L443	Q99633	32	57.43367	54.81675	0.03315714	NA		HURI	HURI	0	NUTM2F	PRPF18		0	0	0		0	0					1				ENSG00000130950	ENSG00000165630	ENSG00000130950-ENSG00000165630.pdb	21	129	45	561	64	161	77	40	0
A1L443_Q99961	1	A1L443	Q99961	149	57.18727	54.31401	0.05881553	NA		HURI	HURI	0	NUTM2F	SH3GL1		0	0	0		0	0					1				ENSG00000130950	ENSG00000141985	ENSG00000130950-ENSG00000141985.pdb	0	73	83	600	207	59	55	47	0
A1L443_Q9NX04	1	Q9NX04	A1L443	177	72.19576	54.91499	0.30628154	NA		HURI	HURI	0	C1orf109	NUTM2F		0	0	0		0	0					1				ENSG00000116922	ENSG00000130950	ENSG00000116922-ENSG00000130950.pdb	131	67	4	1	28	116	48	564	0
A1L443_Q9UQR1	1	A1L443	Q9UQR1	262	48.36425	43.47430	0.04775867	NA		HURI	HURI	0	NUTM2F	ZNF148		0	0	0		0	0					1		1		ENSG00000130950	ENSG00000163848	ENSG00000130950-ENSG00000163848.pdb	2	93	53	608	72	54	62	606	5
A1L4H1_O00560	1	O00560	A1L4H1	281	54.79084	55.22694	0.08541781	NA		HURI	HURI	0	SDCBP	SSC5D		0	0	0		0	0					1		1		ENSG00000137575	ENSG00000179954	ENSG00000137575-ENSG00000179954.pdb	112	72	12	102	281	244	59	989	2
A1L4H1_P37198	1	A1L4H1	P37198	349	42.16210	50.96793	0.03952574	NA		HURI	HURI	0	SSC5D	NUP62		0	0	0		0	0					1		1		ENSG00000179954	ENSG00000213024	ENSG00000179954-ENSG00000213024.pdb	273	258	58	984	2	160	29	331	3
A1L4H1_Q13077	1	Q13077	A1L4H1	308	62.02614	55.06599	0.21768551	NA		HURI	HURI	0	TRAF1	SSC5D		0	0	0		0	0					1		1		ENSG00000056558	ENSG00000179954	ENSG00000056558-ENSG00000179954.pdb	119	155	20	122	228	284	71	990	0
A1L4H1_Q13503	1	Q13503	A1L4H1	156	62.83533	54.05587	0.10015568	NA		HURI	HURI	0	MED21	SSC5D		0	0	0		0	0					1		1		ENSG00000152944	ENSG00000179954	ENSG00000152944-ENSG00000179954.pdb	21	78	22	23	266	247	79	981	0
A1L4H1_Q13526	1	Q13526	A1L4H1	71	84.59630	56.79889	0.24095899	NA		HURI	HURI	0	PIN1	SSC5D		0	0	0		0	0					1		1		ENSG00000127445	ENSG00000179954	ENSG00000127445-ENSG00000179954.pdb	116	27	5	15	280	266	55	972	0
A1L4H1_Q15560	1	Q15560	A1L4H1	139	48.94506	56.67368	0.03826750	NA		HURI	HURI	0	TCEA2	SSC5D		0	0	0		0	0					1		1		ENSG00000171703	ENSG00000179954	ENSG00000171703-ENSG00000179954.pdb	120	120	20	39	250	276	67	980	5
A1L4H1_Q6QNY1	1	A1L4H1	Q6QNY1	121	66.59519	54.36749	0.10430610	NA		HURI	HURI	0	SSC5D	BLOC1S2		0	0	0		0	0					1		1		ENSG00000179954	ENSG00000196072	ENSG00000179954-ENSG00000196072.pdb	291	233	71	978	18	89	4	31	0
A1L4H1_Q7Z3Y8	1	Q7Z3Y8	A1L4H1	307	61.07808	55.00943	0.19439512	NA		HURI	HURI	0	KRT27	SSC5D		0	0	0		0	0					1		1		ENSG00000171446	ENSG00000179954	ENSG00000171446-ENSG00000179954.pdb	38	234	38	149	219	316	53	985	0
A1L4H1_Q7Z6G3	1	Q7Z6G3	A1L4H1	315	59.79371	54.57449	0.17255901	NA		HURI	HURI	0	NECAB2	SSC5D		0	0	0		0	0					1				ENSG00000103154	ENSG00000179954	ENSG00000103154-ENSG00000179954.pdb	54	106	135	91	262	239	87	985	5
A1L4H1_Q96BD8	1	Q96BD8	A1L4H1	262	67.34983	55.66572	0.31335380	NA		HURI	HURI	0	SKA1	SSC5D		0	0	0		0	0					1		1		ENSG00000154839	ENSG00000179954	ENSG00000154839-ENSG00000179954.pdb	80	114	17	44	283	247	65	978	0
A1L4H1_Q96CS2	1	Q96CS2	A1L4H1	242	69.40407	56.45984	0.34550177	NA		HURI	HURI	0	HAUS1	SSC5D		0	0	0		0	0					1		1		ENSG00000152240	ENSG00000179954	ENSG00000152240-ENSG00000179954.pdb	14	230	30	4	284	227	80	982	0
A1L4H1_Q96EV8	1	Q96EV8	A1L4H1	313	60.87994	54.42511	0.19456766	NA		HURI	HURI	0	DTNBP1	SSC5D		0	0	0		0	0					1		1		ENSG00000047579	ENSG00000179954	ENSG00000047579-ENSG00000179954.pdb	19	155	31	146	272	261	64	976	3
A1L4H1_Q9NX70	1	Q9NX70	A1L4H1	163	61.55036	52.69143	0.09309573	NA		HURI	HURI	0	MED29	SSC5D		0	0	0		0	0					1		1		ENSG00000063322	ENSG00000179954	ENSG00000063322-ENSG00000179954.pdb	0	79	49	72	268	227	77	1001	0
A1L4H1_Q9P086	1	Q9P086	A1L4H1	159	66.71716	53.79209	0.15309588	NA		HURI	HURI	0	MED11	SSC5D		0	0	0		0	0					1		1		ENSG00000161920	ENSG00000179954	ENSG00000161920-ENSG00000179954.pdb	0	77	25	15	296	206	90	981	0
A1L4K1_O14964	1	O14964	A1L4K1	135	48.54596	64.70509	0.03757100	NA		HURI	HURI	0	HGS	FSD2		0	0	0		0	0					1		1		ENSG00000185359	ENSG00000186628	ENSG00000185359-ENSG00000186628.pdb	66	304	53	354	194	245	127	183	0
A1L4K1_O43482	1	O43482	A1L4K1	33	54.95267	70.36809	0.03279856	NA		HURI	HURI	0	OIP5	FSD2		0	0	0		0	0					1		1		ENSG00000104147	ENSG00000186628	ENSG00000104147-ENSG00000186628.pdb	26	88	30	85	219	280	80	170	0
A1L4K1_O43602	1	O43602	A1L4K1	58	55.55052	67.77262	0.03553982	NA		HURI	HURI	0	DCX	FSD2		0	0	0		0	0					1				ENSG00000077279	ENSG00000186628	ENSG00000077279-ENSG00000186628.pdb	23	131	35	176	194	292	83	180	0
A1L4K1_O60645	1	O60645	A1L4K1	88	57.13462	76.39620	0.04215514	NA		HURI	HURI	0	EXOC3	FSD2		0	0	0		0	0					1		1		ENSG00000180104	ENSG00000186628	ENSG00000180104-ENSG00000186628.pdb	285	359	83	18	120	342	114	173	2
A1L4K1_O60941	1	O60941	A1L4K1	216	51.01586	67.90291	0.05043543	NA		HURI	HURI	0	DTNB	FSD2		0	0	0		0	0					1				ENSG00000138101	ENSG00000186628	ENSG00000138101-ENSG00000186628.pdb	166	152	68	241	200	270	100	179	0
A1L4K1_O76064	1	O76064	A1L4K1	47	54.47811	71.18825	0.03389075	NA		HURI	HURI	0	RNF8	FSD2		0	0	0		0	0					1		1		ENSG00000112130	ENSG00000186628	ENSG00000112130-ENSG00000186628.pdb	59	249	65	112	232	251	96	170	0
A1L4K1_O95295	1	O95295	A1L4K1	60	57.57132	71.29927	0.03711717	NA		HURI	HURI	0	SNAPIN	FSD2		0	0	0		0	0					1		1		ENSG00000143553	ENSG00000186628	ENSG00000143553-ENSG00000186628.pdb	0	87	20	29	235	247	93	174	0
A1L4K1_O95363	1	O95363	A1L4K1	248	61.20190	75.07439	0.15073267	NA		HURI	HURI	0	FARS2	FSD2		0	0	0		0	0					1		1		ENSG00000145982	ENSG00000186628	ENSG00000145982-ENSG00000186628.pdb	247	153	4	47	126	347	94	182	0
A1L4K1_O95835	1	O95835	A1L4K1	376	49.49735	54.68159	0.06561250	NA		HURI	HURI	0	LATS1	FSD2		0	0	0		0	0					1				ENSG00000131023	ENSG00000186628	ENSG00000131023-ENSG00000186628.pdb	125	153	96	756	83	300	151	215	0
A1L4K1_O95990	1	O95990	A1L4K1	78	68.10371	70.25004	0.06906307	NA		HURI	HURI	0	FAM107A	FSD2		0	0	0		0	0					1		1		ENSG00000168309	ENSG00000186628	ENSG00000168309-ENSG00000186628.pdb	0	55	50	39	201	284	90	174	0
A1L4K1_P0CB47	1	A1L4K1	P0CB47	142	51.77872	69.11838	0.04242557	NA		HURI	HURI	0	FSD2	UBTFL1		0	0	0		0	0					1		1		ENSG00000186628	ENSG00000255009	ENSG00000186628-ENSG00000255009.pdb	146	320	102	181	26	193	52	122	0
A1L4K1_P10768	1	P10768	A1L4K1	128	82.47715	77.35438	0.45152254	NA		HURI	HURI	0	ESD	FSD2		0	0	0		0	0					1	1	1		ENSG00000139684	ENSG00000186628	ENSG00000139684-ENSG00000186628.pdb	232	48	2	0	202	282	92	173	4
A1L4K1_P13682	1	P13682	A1L4K1	464	56.20889	65.05130	0.17668934	NA		HURI	HURI	0	ZNF35	FSD2		0	0	0		0	0					1		1		ENSG00000169981	ENSG00000186628	ENSG00000169981-ENSG00000186628.pdb	0	262	40	225	151	324	92	182	0
A1L4K1_P17024	1	P17024	A1L4K1	275	57.79287	67.90699	0.11581310	NA		HURI	HURI	0	ZNF20	FSD2		0	0	0		0	0					1		1		ENSG00000132010	ENSG00000186628	ENSG00000132010-ENSG00000186628.pdb	0	333	82	117	141	318	106	184	0
A1L4K1_P28070	1	P28070	A1L4K1	104	57.48129	72.04744	0.04661499	NA		HURI	HURI	0	PSMB4	FSD2		0	0	0		0	0					1		1		ENSG00000159377	ENSG00000186628	ENSG00000159377-ENSG00000186628.pdb	155	52	10	47	115	353	103	178	0
A1L4K1_P29972	1	A1L4K1	P29972	20	45.27964	73.94673	0.03156877	NA		HURI	HURI	0	FSD2	AQP1		0	0	0		0	0					1		1		ENSG00000186628	ENSG00000240583	ENSG00000186628-ENSG00000240583.pdb	212	254	106	177	147	74	19	29	0
A1L4K1_P31146	1	P31146	A1L4K1	48	81.91960	77.75034	0.09980030	NA		HURI	HURI	0	CORO1A	FSD2		0	0	0		0	0					1		1		ENSG00000102879	ENSG00000186628	ENSG00000102879-ENSG00000186628.pdb	315	106	16	24	179	301	96	173	0
A1L4K1_P36508	1	P36508	A1L4K1	235	53.64433	64.95148	0.06497813	NA		HURI	HURI	0	ZNF76	FSD2		0	0	0		0	0					1		1		ENSG00000065029	ENSG00000186628	ENSG00000065029-ENSG00000186628.pdb	0	210	109	251	166	324	81	178	0
A1L4K1_P40426	1	P40426	A1L4K1	78	56.40677	66.03812	0.03924603	NA		HURI	HURI	0	PBX3	FSD2		0	0	0		0	0					1		1		ENSG00000167081	ENSG00000186628	ENSG00000167081-ENSG00000186628.pdb	17	140	95	182	186	300	92	171	0
A1L4K1_P53365	1	P53365	A1L4K1	124	58.71186	71.71853	0.05630842	NA		HURI	HURI	0	ARFIP2	FSD2		0	0	0		0	0					1		1		ENSG00000132254	ENSG00000186628	ENSG00000132254-ENSG00000186628.pdb	152	72	15	102	219	269	83	178	0
A1L4K1_P56524	1	P56524	A1L4K1	153	43.69353	61.80878	0.03484307	NA		HURI	HURI	0	HDAC4	FSD2		0	0	1	P56524_248|A|Pathogenic/Likely pathogenic|Inborn genetic diseases;not provided|1064797002	0	0					1				ENSG00000068024	ENSG00000186628	ENSG00000068024-ENSG00000186628.pdb	278	199	78	529	106	269	143	231	10
A1L4K1_P78358	1	A1L4K1	P78358	66	58.23045	67.75062	0.03881809	NA		HURI	HURI	0	FSD2	CTAG1A		0	0	0		0	0					1		1		ENSG00000186628	ENSG00000268651	ENSG00000186628-ENSG00000268651.pdb	215	314	65	155	0	32	11	167	0
A1L4K1_Q00994	1	Q00994	A1L4K1	133	61.81906	68.68579	0.07589177	NA		HURI	HURI	0	BEX3	FSD2		0	0	0		0	0					1		1		ENSG00000166681	ENSG00000186628	ENSG00000166681-ENSG00000186628.pdb	0	12	17	82	221	279	73	176	0
A1L4K1_Q06787	1	Q06787	A1L4K1	107	50.21252	67.34395	0.03692448	NA		HURI	HURI	0	FMR1	FSD2		0	0	0		0	0					1				ENSG00000102081	ENSG00000186628	ENSG00000102081-ENSG00000186628.pdb	100	241	22	269	150	329	97	173	0
A1L4K1_Q07002	1	Q07002	A1L4K1	329	51.40210	69.46077	0.07046066	NA		HURI	HURI	0	CDK18	FSD2		0	0	0		0	0					1		1		ENSG00000117266	ENSG00000186628	ENSG00000117266-ENSG00000186628.pdb	148	135	29	162	206	251	118	174	0
A1L4K1_Q08117	1	Q08117	A1L4K1	64	54.09749	70.56103	0.03546460	NA		HURI	HURI	0	TLE5	FSD2		0	0	0		0	0					1		1		ENSG00000104964	ENSG00000186628	ENSG00000104964-ENSG00000186628.pdb	12	87	15	83	236	257	92	164	0
A1L4K1_Q14119	1	Q14119	A1L4K1	259	53.83609	64.69527	0.07191514	NA		HURI	HURI	0	VEZF1	FSD2		0	0	0		0	0					1		1		ENSG00000136451	ENSG00000186628	ENSG00000136451-ENSG00000186628.pdb	1	183	48	289	168	344	82	155	2
A1L4K1_Q14738	1	Q14738	A1L4K1	220	56.97340	72.02563	0.08289914	NA		HURI	HURI	0	PPP2R5D	FSD2		0	0	0		0	0					1		1		ENSG00000112640	ENSG00000186628	ENSG00000112640-ENSG00000186628.pdb	280	126	48	148	179	275	123	172	0
A1L4K1_Q15973	1	A1L4K1	Q15973	251	55.39310	70.08540	0.08109073	NA		HURI	HURI	0	FSD2	ZNF124		0	0	0		0	0					1		1		ENSG00000186628	ENSG00000196418	ENSG00000186628-ENSG00000196418.pdb	172	317	79	181	0	219	67	65	0
A1L4K1_Q2TBA0	1	Q2TBA0	A1L4K1	239	65.06155	76.91846	0.22156136	NA		HURI	HURI	0	KLHL40	FSD2		0	0	0		0	0					1		1		ENSG00000157119	ENSG00000186628	ENSG00000157119-ENSG00000186628.pdb	305	249	28	39	156	303	116	174	0
A1L4K1_Q2TBE0	1	Q2TBE0	A1L4K1	109	44.89672	63.97913	0.03396252	NA		HURI	HURI	0	CWF19L2	FSD2		0	0	0		0	0					1		1		ENSG00000152404	ENSG00000186628	ENSG00000152404-ENSG00000186628.pdb	111	266	139	378	100	354	125	170	0
A1L4K1_Q3B820	1	Q3B820	A1L4K1	175	47.96740	62.42749	0.03975330	NA		HURI	HURI	0	FAM161A	FSD2		0	0	0		0	0					1		1		ENSG00000170264	ENSG00000186628	ENSG00000170264-ENSG00000186628.pdb	0	196	105	359	167	329	73	180	0
A1L4K1_Q3SY00	1	Q3SY00	A1L4K1	151	55.27288	60.19129	0.05233346	NA		HURI	HURI	0	TSGA10IP	FSD2		0	0	0		0	0					1		1		ENSG00000175513	ENSG00000186628	ENSG00000175513-ENSG00000186628.pdb	0	103	26	427	201	305	76	167	0
A1L4K1_Q53FD0	1	Q53FD0	A1L4K1	157	55.70454	63.49600	0.05530265	NA		HURI	HURI	0	ZC2HC1C	FSD2		0	0	0		0	0					1		1		ENSG00000119703	ENSG00000186628	ENSG00000119703-ENSG00000186628.pdb	9	86	34	327	223	286	77	163	0
A1L4K1_Q5T619	1	Q5T619	A1L4K1	240	54.30660	65.60987	0.07011913	NA		HURI	HURI	0	ZNF648	FSD2		0	0	0		0	0					1		1		ENSG00000179930	ENSG00000186628	ENSG00000179930-ENSG00000186628.pdb	0	257	23	288	224	272	87	166	0
A1L4K1_Q5T6C5	1	Q5T6C5	A1L4K1	227	56.34840	57.53129	0.08053335	NA		HURI	HURI	0	ATXN7L2	FSD2		0	0	0		0	0					1				ENSG00000162650	ENSG00000186628	ENSG00000162650-ENSG00000186628.pdb	28	39	48	607	195	320	67	167	0
A1L4K1_Q5U623	1	Q5U623	A1L4K1	260	51.59832	58.31055	0.05945462	NA		HURI	HURI	0	ATF7IP2	FSD2		0	0	0		0	0					1				ENSG00000166669	ENSG00000186628	ENSG00000166669-ENSG00000186628.pdb	32	80	122	448	178	295	102	174	0
A1L4K1_Q5W5X9	1	Q5W5X9	A1L4K1	202	60.58670	74.24802	0.10903862	NA		HURI	HURI	0	TTC23	FSD2		0	0	0		0	0					1				ENSG00000103852	ENSG00000186628	ENSG00000103852-ENSG00000186628.pdb	194	165	14	74	174	306	88	181	0
A1L4K1_Q6NX45	1	A1L4K1	Q6NX45	228	59.20232	69.11224	0.10864624	NA		HURI	HURI	0	FSD2	ZNF774		0	0	0		0	0					1		1		ENSG00000186628	ENSG00000196391	ENSG00000186628-ENSG00000196391.pdb	162	327	91	169	0	316	22	145	0
A1L4K1_Q6NYC8	1	Q6NYC8	A1L4K1	223	54.46437	56.76631	0.06665357	NA		HURI	HURI	0	PPP1R18	FSD2		0	0	0		0	0					1		1		ENSG00000146112	ENSG00000186628	ENSG00000146112-ENSG00000186628.pdb	0	29	62	522	198	287	98	166	0
A1L4K1_Q6P1J9	1	Q6P1J9	A1L4K1	68	54.02834	68.44921	0.03587085	NA		HURI	HURI	0	CDC73	FSD2		0	0	0		0	0					1		1		ENSG00000134371	ENSG00000186628	ENSG00000134371-ENSG00000186628.pdb	75	214	69	173	98	371	100	180	0
A1L4K1_Q6ZNE5	1	Q6ZNE5	A1L4K1	118	60.69885	68.88616	0.06179972	NA		HURI	HURI	0	ATG14	FSD2		0	0	0		0	0					1		1		ENSG00000126775	ENSG00000186628	ENSG00000126775-ENSG00000186628.pdb	57	196	74	165	167	311	103	168	0
A1L4K1_Q7Z3B3	1	Q7Z3B3	A1L4K1	234	44.09868	51.41018	0.03806564	NA		HURI	HURI	0	KANSL1	FSD2		0	0	0		0	0					1		1		ENSG00000120071	ENSG00000186628	ENSG00000120071-ENSG00000186628.pdb	0	100	100	905	190	276	106	177	6
A1L4K1_Q7Z3I7	1	Q7Z3I7	A1L4K1	188	52.26484	67.30390	0.05012028	NA		HURI	HURI	0	ZNF572	FSD2		0	0	0		0	0					1		1		ENSG00000180938	ENSG00000186628	ENSG00000180938-ENSG00000186628.pdb	0	316	17	196	173	305	98	173	0
A1L4K1_Q86VK4	1	Q86VK4	A1L4K1	237	49.60972	62.20418	0.04877911	NA		HURI	HURI	0	ZNF410	FSD2		0	0	0		0	0					1		1		ENSG00000119725	ENSG00000186628	ENSG00000119725-ENSG00000186628.pdb	0	140	27	311	180	298	94	177	0
A1L4K1_Q86YD7	1	Q86YD7	A1L4K1	202	61.23293	59.04549	0.11682880	NA		HURI	HURI	0	FAM90A1	FSD2		0	0	0		0	0					1		1		ENSG00000171847	ENSG00000186628	ENSG00000171847-ENSG00000186628.pdb	0	20	22	422	197	307	81	164	0
A1L4K1_Q8IY31	1	Q8IY31	A1L4K1	56	60.79515	74.26601	0.03899683	NA		HURI	HURI	0	IFT20	FSD2		0	0	0		0	0					1		1		ENSG00000109083	ENSG00000186628	ENSG00000109083-ENSG00000186628.pdb	52	65	13	2	202	286	98	163	0
A1L4K1_Q8IYE0	1	Q8IYE0	A1L4K1	152	55.95932	69.48102	0.05492419	NA		HURI	HURI	0	CCDC146	FSD2		0	0	0		0	0					1		1		ENSG00000135205	ENSG00000186628	ENSG00000135205-ENSG00000186628.pdb	0	688	136	131	107	355	104	183	0
A1L4K1_Q8N8B7	1	Q8N8B7	A1L4K1	125	59.30739	69.91474	0.05897625	NA		HURI	HURI	0	TCEANC	FSD2		0	0	0		0	0					1		1		ENSG00000176896	ENSG00000186628	ENSG00000176896-ENSG00000186628.pdb	14	196	51	90	177	297	106	169	0
A1L4K1_Q8NEF3	1	Q8NEF3	A1L4K1	153	66.19728	73.23221	0.13752163	NA		HURI	HURI	0	CCDC112	FSD2		0	0	0		0	0					1		1		ENSG00000164221	ENSG00000186628	ENSG00000164221-ENSG00000186628.pdb	35	272	48	91	201	319	74	155	0
A1L4K1_Q8TAB5	1	Q8TAB5	A1L4K1	171	59.17339	67.24233	0.07850125	NA		HURI	HURI	0	C1orf216	FSD2		0	0	0		0	0					1		1		ENSG00000142686	ENSG00000186628	ENSG00000142686-ENSG00000186628.pdb	0	69	8	152	210	287	89	163	0
A1L4K1_Q8TAU3	1	Q8TAU3	A1L4K1	262	51.01655	65.88994	0.05713319	NA		HURI	HURI	0	ZNF417	FSD2		0	0	0		0	0					1		1		ENSG00000173480	ENSG00000186628	ENSG00000173480-ENSG00000186628.pdb	0	306	68	201	159	316	92	182	0
A1L4K1_Q8TBB1	1	Q8TBB1	A1L4K1	95	67.62530	66.64477	0.08390751	NA		HURI	HURI	0	LNX1	FSD2		0	0	0		0	0					1		1		ENSG00000072201	ENSG00000186628	ENSG00000072201-ENSG00000186628.pdb	17	398	70	243	133	329	105	182	0
A1L4K1_Q8TD31	1	A1L4K1	Q8TD31	164	61.84485	70.33689	0.09651145	NA		HURI	HURI	0	FSD2	CCHCR1		0	0	0		0	0					1		1		ENSG00000186628	ENSG00000204536	ENSG00000186628-ENSG00000204536.pdb	152	313	110	174	68	470	69	175	9
A1L4K1_Q8WWY3	1	Q8WWY3	A1L4K1	90	51.48164	69.39394	0.03642664	NA		HURI	HURI	0	PRPF31	FSD2		0	0	0		0	0					1		1		ENSG00000105618	ENSG00000186628	ENSG00000105618-ENSG00000186628.pdb	49	207	100	143	158	335	85	171	0
A1L4K1_Q92569	1	Q92569	A1L4K1	103	44.26054	72.00443	0.03354417	NA		HURI	HURI	0	PIK3R3	FSD2		0	0	0		0	0					1				ENSG00000117461	ENSG00000186628	ENSG00000117461-ENSG00000186628.pdb	105	254	24	78	136	326	109	178	0
A1L4K1_Q969G3	1	Q969G3	A1L4K1	88	53.54748	68.73855	0.03789483	NA		HURI	HURI	0	SMARCE1	FSD2		0	0	0		0	0					1		1		ENSG00000073584	ENSG00000186628	ENSG00000073584-ENSG00000186628.pdb	24	177	46	164	193	289	97	170	0
A1L4K1_Q96BZ8	1	Q96BZ8	A1L4K1	9	57.45395	69.47678	0.03150460	NA		HURI	HURI	0	LENG1	FSD2		0	0	0		0	0					1		1		ENSG00000105617	ENSG00000186628	ENSG00000105617-ENSG00000186628.pdb	1	104	79	80	138	345	104	162	0
A1L4K1_Q96EG3	1	Q96EG3	A1L4K1	128	54.37012	64.67866	0.04519509	NA		HURI	HURI	0	ZNF837	FSD2		0	0	0		0	0					1		1		ENSG00000152475	ENSG00000186628	ENSG00000152475-ENSG00000186628.pdb	0	205	27	299	158	342	100	149	0
A1L4K1_Q96EZ8	1	A1L4K1	Q96EZ8	155	57.01942	70.92338	0.06001376	NA		HURI	HURI	0	FSD2	MCRS1		0	0	0		0	0					1		1		ENSG00000186628	ENSG00000187778	ENSG00000186628-ENSG00000187778.pdb	184	319	72	174	94	191	34	143	0
A1L4K1_Q96HB5	1	Q96HB5	A1L4K1	239	54.01015	60.07427	0.06803792	NA		HURI	HURI	0	CCDC120	FSD2		0	0	0		0	0					1		1		ENSG00000147144	ENSG00000186628	ENSG00000147144-ENSG00000186628.pdb	35	85	34	476	202	306	63	178	0
A1L4K1_Q96HP4	1	Q96HP4	A1L4K1	86	50.47375	73.57230	0.03544422	NA		HURI	HURI	0	OXNAD1	FSD2		0	0	0		0	0					1		1		ENSG00000154814	ENSG00000186628	ENSG00000154814-ENSG00000186628.pdb	201	58	6	47	134	343	95	177	0
A1L4K1_Q96NC0	1	Q96NC0	A1L4K1	32	53.37573	70.53337	0.03250051	NA		HURI	HURI	0	ZMAT2	FSD2		0	0	0		0	0					1		1		ENSG00000146007	ENSG00000186628	ENSG00000146007-ENSG00000186628.pdb	0	94	71	34	135	345	106	163	0
A1L4K1_Q96PV4	1	A1L4K1	Q96PV4	36	54.85204	68.90632	0.03301904	NA		HURI	HURI	0	FSD2	PNMA5		0	0	0		0	0					1		1		ENSG00000186628	ENSG00000198883	ENSG00000186628-ENSG00000198883.pdb	164	313	96	176	22	240	47	139	0
A1L4K1_Q96SQ5	1	A1L4K1	Q96SQ5	309	51.75315	66.08350	0.06907483	NA		HURI	HURI	0	FSD2	ZNF587		0	0	0		0	0					1		1		ENSG00000186628	ENSG00000198466	ENSG00000186628-ENSG00000198466.pdb	174	310	86	179	1	276	96	202	0
A1L4K1_Q99633	1	Q99633	A1L4K1	27	49.43801	71.33808	0.03190942	NA		HURI	HURI	0	PRPF18	FSD2		0	0	0		0	0					1		1		ENSG00000165630	ENSG00000186628	ENSG00000165630-ENSG00000186628.pdb	47	157	65	73	193	296	82	178	0
A1L4K1_Q9BQ89	1	Q9BQ89	A1L4K1	128	58.77164	63.79999	0.05799544	NA		HURI	HURI	0	FAM110A	FSD2		0	0	0		0	0					1		1		ENSG00000125898	ENSG00000186628	ENSG00000125898-ENSG00000186628.pdb	0	10	56	229	193	301	91	164	0
A1L4K1_Q9BT49	1	Q9BT49	A1L4K1	169	55.15623	68.77522	0.05626154	NA		HURI	HURI	0	THAP7	FSD2		0	0	0		0	0					1		1		ENSG00000184436	ENSG00000186628	ENSG00000184436-ENSG00000186628.pdb	5	134	26	144	216	280	86	167	0
A1L4K1_Q9BWG6	1	Q9BWG6	A1L4K1	101	51.71707	69.01077	0.03767906	NA		HURI	HURI	0	SCNM1	FSD2		0	0	0		0	0					1		1		ENSG00000163156	ENSG00000186628	ENSG00000163156-ENSG00000186628.pdb	3	90	44	93	194	289	99	167	0
A1L4K1_Q9BXY8	1	Q9BXY8	A1L4K1	147	55.60912	66.86568	0.05245836	NA		HURI	HURI	0	BEX2	FSD2		0	0	0		0	0					1		1		ENSG00000133134	ENSG00000186628	ENSG00000133134-ENSG00000186628.pdb	0	1	18	109	221	262	88	178	0
A1L4K1_Q9H0A9	1	Q9H0A9	A1L4K1	106	55.08989	68.17374	0.04252997	NA		HURI	HURI	0	SPATC1L	FSD2		0	0	0		0	0					1		1		ENSG00000160284	ENSG00000186628	ENSG00000160284-ENSG00000186628.pdb	58	101	26	155	191	298	91	169	0
A1L4K1_Q9H0E9	1	Q9H0E9	A1L4K1	368	51.25123	55.43568	0.07652656	NA		HURI	HURI	0	BRD8	FSD2		0	0	0		0	0					1				ENSG00000112983	ENSG00000186628	ENSG00000112983-ENSG00000186628.pdb	100	237	51	847	160	263	128	198	0
A1L4K1_Q9H0I2	1	Q9H0I2	A1L4K1	104	55.51979	68.10808	0.04286376	NA		HURI	HURI	0	ENKD1	FSD2		0	0	0		0	0					1		1		ENSG00000124074	ENSG00000186628	ENSG00000124074-ENSG00000186628.pdb	32	106	52	156	162	326	98	163	0
A1L4K1_Q9H788	1	Q9H788	A1L4K1	137	54.98874	70.09904	0.04839448	NA		HURI	HURI	0	SH2D4A	FSD2		0	0	0		0	0					1		1		ENSG00000104611	ENSG00000186628	ENSG00000104611-ENSG00000186628.pdb	48	224	98	84	145	321	111	172	0
A1L4K1_Q9H9D4	1	Q9H9D4	A1L4K1	204	52.53384	60.79341	0.05369793	NA		HURI	HURI	0	ZNF408	FSD2		0	0	0		0	0					1		1		ENSG00000175213	ENSG00000186628	ENSG00000175213-ENSG00000186628.pdb	0	229	58	433	152	345	91	161	0
A1L4K1_Q9HC52	1	Q9HC52	A1L4K1	134	52.97470	64.24905	0.04345212	NA		HURI	HURI	0	CBX8	FSD2		0	0	0		0	0					1		1		ENSG00000141570	ENSG00000186628	ENSG00000141570-ENSG00000186628.pdb	19	64	28	278	200	298	80	171	0
A1L4K1_Q9P0T4	1	Q9P0T4	A1L4K1	78	54.25408	70.40549	0.03723647	NA		HURI	HURI	0	ZNF581	FSD2		0	0	0		0	0					1		1		ENSG00000171425	ENSG00000186628	ENSG00000171425-ENSG00000186628.pdb	1	102	27	67	188	297	97	167	0
A1L4K1_Q9P1Y5	1	Q9P1Y5	A1L4K1	349	50.27470	58.68304	0.06650989	NA		HURI	HURI	0	CAMSAP3	FSD2		0	0	0		0	0					1				ENSG00000076826	ENSG00000186628	ENSG00000076826-ENSG00000186628.pdb	132	341	66	710	92	308	134	215	3
A1L4K1_Q9P2K3	1	Q9P2K3	A1L4K1	123	58.81932	66.73632	0.05634009	NA		HURI	HURI	0	RCOR3	FSD2		0	0	0		0	0					1				ENSG00000117625	ENSG00000186628	ENSG00000117625-ENSG00000186628.pdb	45	143	61	246	206	311	57	175	0
A1L4K1_Q9UGP5	1	Q9UGP5	A1L4K1	112	63.09535	72.81674	0.07021210	NA		HURI	HURI	0	POLL	FSD2		0	0	0		0	0					1				ENSG00000166169	ENSG00000186628	ENSG00000166169-ENSG00000186628.pdb	185	235	32	123	197	280	95	177	0
A1L4K1_Q9UIE0	1	Q9UIE0	A1L4K1	278	52.28696	64.60617	0.06639347	NA		HURI	HURI	0	ZNF230	FSD2		0	0	0		0	0					1		1		ENSG00000159882	ENSG00000186628	ENSG00000159882-ENSG00000186628.pdb	0	149	139	186	171	307	91	180	0
A1L4K1_Q9UJV3	1	Q9UJV3	A1L4K1	496	71.51807	71.59374	0.63439435	NA		HURI	HURI	0	MID2	FSD2		0	0	0		0	0	76	A1L4K1-Q9UJV3|A|105|4;A1L4K1-Q9UJV3|A|326|4;A1L4K1-Q9UJV3|A|328|4;A1L4K1-Q9UJV3|A|356|4;A1L4K1-Q9UJV3|B|308|4;A1L4K1-Q9UJV3|A|191|2;A1L4K1-Q9UJV3|A|240|2;A1L4K1-Q9UJV3|A|253|2;A1L4K1-Q9UJV3|A|283|2;A1L4K1-Q9UJV3|A|293|2;A1L4K1-Q9UJV3|A|316|2;A1L4K1-Q9UJV3|A|393|2;A1L4K1-Q9UJV3|A|521|2;A1L4K1-Q9UJV3|B|218|2;A1L4K1-Q9UJV3|B|224|2;A1L4K1-Q9UJV3|B|241|2;A1L4K1-Q9UJV3|B|246|2;A1L4K1-Q9UJV3|B|249|2;A1L4K1-Q9UJV3|B|254|2;A1L4K1-Q9UJV3|B|268|2;A1L4K1-Q9UJV3|B|278|2;A1L4K1-Q9UJV3|B|296|2;A1L4K1-Q9UJV3|B|298|2;A1L4K1-Q9UJV3|B|317|2;A1L4K1-Q9UJV3|B|348|2;A1L4K1-Q9UJV3|B|351|2;A1L4K1-Q9UJV3|B|43|2;A1L4K1-Q9UJV3|B|63|2;A1L4K1-Q9UJV3|B|65|2;A1L4K1-Q9UJV3|B|66|2;A1L4K1-Q9UJV3|B|74|2;A1L4K1-Q9UJV3|B|75|2;A1L4K1-Q9UJV3|B|79|2	0.090261283		1				ENSG00000080561	ENSG00000186628	ENSG00000080561-ENSG00000186628.pdb	120	399	83	133	129	357	92	171	2
A1L4K1_Q9UK33	1	A1L4K1	Q9UK33	61	65.16662	70.24485	0.04705743	NA		HURI	HURI	0	FSD2	ZNF580		0	0	0		0	0					1		1		ENSG00000186628	ENSG00000213015	ENSG00000186628-ENSG00000213015.pdb	193	316	75	165	0	71	16	85	0
A1L4K1_Q9ULD5	1	A1L4K1	Q9ULD5	221	53.67542	60.62644	0.06195947	NA		HURI	HURI	0	FSD2	ZNF777		0	0	0		0	0					1		1		ENSG00000186628	ENSG00000196453	ENSG00000186628-ENSG00000196453.pdb	145	322	118	164	3	258	108	462	0
A1L4K1_Q9ULM2	1	A1L4K1	Q9ULM2	313	52.44960	67.35414	0.07468379	NA		HURI	HURI	0	FSD2	ZNF490		0	0	0		0	0					1		1		ENSG00000186628	ENSG00000188033	ENSG00000186628-ENSG00000188033.pdb	164	312	101	172	0	292	96	141	0
A1L4K1_Q9Y247	1	Q9Y247	A1L4K1	82	54.27699	72.39997	0.03777963	NA		HURI	HURI	0	FAM50B	FSD2		0	0	0		0	0					1		1		ENSG00000145945	ENSG00000186628	ENSG00000145945-ENSG00000186628.pdb	40	190	49	46	169	313	100	167	0
A1L4K1_Q9Y2P0	1	Q9Y2P0	A1L4K1	336	57.40309	69.09272	0.14015836	NA		HURI	HURI	0	ZNF835	FSD2		0	0	0		0	0					1		1		ENSG00000127903	ENSG00000186628	ENSG00000127903-ENSG00000186628.pdb	0	387	5	145	130	336	106	177	0
A1L4K1_Q9Y3B7	1	Q9Y3B7	A1L4K1	119	65.02184	72.29377	0.08834565	NA		HURI	HURI	0	MRPL11	FSD2		0	0	0		0	0					1		1		ENSG00000174547	ENSG00000186628	ENSG00000174547-ENSG00000186628.pdb	0	164	11	17	126	366	90	167	0
A1X283_O43639	1	A1X283	O43639	119	78.97381	60.39346	0.32624675	NA		HuMap	HuMap	0	SH3PXD2B	NCK2		0	0	0		0	0						1		1			A1X283-O43639.pdb	108	213	43	547	117	158	12	93	0
A2A2V5_O15529	1	O15529	A2A2V5	134	73.38302	74.62135	0.23548276	NA		HURI	HURI	0	GPR42	SERTM1		0	0	0		0	0							1		ENSG00000126251	ENSG00000180440	ENSG00000126251-ENSG00000180440.pdb	164	115	33	34	0	8	36	63	0
A2A2V5_O95471	1	A2A2V5	O95471	89	75.16377	69.57299	0.15057816	NA		HURI	HURI	0	SERTM1	CLDN7		0	0	0		0	0					1		1		ENSG00000180440	ENSG00000181885	ENSG00000180440-ENSG00000181885.pdb	0	10	30	67	87	76	23	25	0
A2A2V5_P08034	1	P08034	A2A2V5	133	75.49249	67.79263	0.28282774	NA		HURI	HURI	0	GJB1	SERTM1		0	0	1	P08034_124|A|Likely pathogenic|Charcot-Marie-Tooth disease;not provided|876661119;P08034_126|A|Likely pathogenic|Charcot-Marie-Tooth Neuropathy X;Charcot-Marie-Tooth disease;not provided|879253995;P08034_131|A|Pathogenic|Charcot-Marie-Tooth disease;Inborn genetic diseases;X-linked hereditary motor and sensory neuropathy|1555937168;P08034_131|A|Likely pathogenic|not provided|1555937166;P08034_133|A|Pathogenic|X-linked hereditary motor and sensory neuropathy|104894813;P08034_136|A|Pathogenic|Dejerine-Sottas disease;X-linked hereditary motor and sensory neuropathy|104894826;P08034_139|A|Pathogenic|Charcot-Marie-Tooth Neuropathy X;Charcot-Marie-Tooth disease;X-linked hereditary motor and sensory neuropathy|104894812;P08034_141|A|Likely pathogenic|Charcot-Marie-Tooth disease;not provided|1555937180;P08034_142|A|Pathogenic|Charcot-Marie-Tooth Neuropathy X;X-linked Charcot-Marie-Tooth disease type 1;X-linked hereditary motor and sensory neuropathy;not provided|104894810;P08034_147|A|Likely pathogenic|not provided|760123011;P08034_156|A|Pathogenic|X-linked hereditary motor and sensory neuropathy|-1;P08034_156|A|Pathogenic/Likely pathogenic|Charcot-Marie-Tooth Neuropathy X;X-linked hereditary motor and sensory neuropathy;not provided|104894818;P08034_168|A|Likely pathogenic|Decreased nerve conduction velocity;Distal lower limb muscle weakness;Distal muscle weakness;Hammertoe;Hand muscle atrophy;Peroneal muscle atrophy;Pes cavus;Pes cavus;Sensory neuropathy|1057518780;P08034_168|A|Likely pathogenic|not provided|-1	0	0					1		1		ENSG00000169562	ENSG00000180440	ENSG00000169562-ENSG00000180440.pdb	47	137	63	36	0	19	19	69	0
A2A2V5_P19397	1	P19397	A2A2V5	140	74.95565	71.97870	0.28908168	NA		HURI	HURI	0	CD53	SERTM1		0	0	0		0	0					1		1		ENSG00000143119	ENSG00000180440	ENSG00000143119-ENSG00000180440.pdb	57	136	19	7	0	17	20	70	0
A2A2V5_P48051	1	P48051	A2A2V5	152	71.54500	71.30861	0.23555264	NA		HURI	HURI	0	KCNJ6	SERTM1		0	0	0		0	0					1		1		ENSG00000157542	ENSG00000180440	ENSG00000157542-ENSG00000180440.pdb	150	156	49	68	0	26	9	72	0
A2A2V5_P54849	1	P54849	A2A2V5	105	79.39211	72.88214	0.28437597	NA		HURI	HURI	0	EMP1	SERTM1		0	0	0		0	0					1		1		ENSG00000134531	ENSG00000180440	ENSG00000134531-ENSG00000180440.pdb	74	67	16	0	0	25	21	61	0
A2A2V5_Q8TAF8	1	A2A2V5	Q8TAF8	144	75.46287	73.50903	0.31340366	NA		HURI	HURI	0	SERTM1	LHFPL5		0	0	0		0	0					1		1		ENSG00000180440	ENSG00000197753	ENSG00000180440-ENSG00000197753.pdb	0	14	19	74	118	83	13	5	0
A2A2V5_Q8TED1	1	Q8TED1	A2A2V5	76	78.03957	81.41788	0.15241735	NA		HURI	HURI	0	GPX8	SERTM1		0	0	0		0	0					1		1		ENSG00000164294	ENSG00000180440	ENSG00000164294-ENSG00000180440.pdb	167	26	16	0	6	28	23	50	0
A2A2V5_Q96HH6	1	Q96HH6	A2A2V5	106	73.57738	77.42634	0.16958015	NA		HURI	HURI	0	TMEM19	SERTM1		0	0	0		0	0					1		1		ENSG00000139291	ENSG00000180440	ENSG00000139291-ENSG00000180440.pdb	179	121	36	0	0	1	29	77	0
A2A2V5_Q96JQ5	1	Q96JQ5	A2A2V5	106	69.95019	63.80215	0.11963026	NA		HURI	HURI	0	MS4A4A	SERTM1		0	0	0		0	0					1		1		ENSG00000110079	ENSG00000180440	ENSG00000110079-ENSG00000180440.pdb	55	79	41	64	0	9	26	72	0
A2A2V5_Q9H2K0	1	Q9H2K0	A2A2V5	11	55.10335	72.51979	0.03154256	NA		HURI	HURI	0	MTIF3	SERTM1		0	0	0		0	0					1		1		ENSG00000122033	ENSG00000180440	ENSG00000122033-ENSG00000180440.pdb	129	51	38	60	27	7	27	46	0
A2A2V5_Q9HBV2	1	Q9HBV2	A2A2V5	111	70.70929	62.38985	0.13753930	NA		HURI	HURI	0	SPACA1	SERTM1		0	0	0		0	0					1		1		ENSG00000118434	ENSG00000180440	ENSG00000118434-ENSG00000180440.pdb	46	105	47	96	0	27	8	72	0
A2A2V5_Q9HCJ2	1	Q9HCJ2	A2A2V5	76	76.40570	70.95289	0.13166940	NA		HURI	HURI	0	LRRC4C	SERTM1		0	0	0		0	0					1		1		ENSG00000148948	ENSG00000180440	ENSG00000148948-ENSG00000180440.pdb	286	143	38	173	0	31	5	71	0
A2A2Y4_A2RU14	1	A2RU14	A2A2Y4	82	61.93246	70.62222	0.04968577	NA		HURI	HURI	0	TMEM218	FRMD3		0	0	0		0	0					1		1		ENSG00000150433	ENSG00000172159	ENSG00000150433-ENSG00000172159.pdb	0	38	60	17	250	92	101	154	0
A2A2Y4_O43169	1	O43169	A2A2Y4	61	77.08136	72.49069	0.09930454	NA		HURI	HURI	0	CYB5B	FRMD3		0	0	0		0	0					1		1		ENSG00000103018	ENSG00000172159	ENSG00000103018-ENSG00000172159.pdb	27	74	11	38	233	165	46	153	0
A2A2Y4_O95159	1	O95159	A2A2Y4	109	71.27431	70.35345	0.14147633	NA		HURI	HURI	0	ZFPL1	FRMD3		0	0	0		0	0					1		1		ENSG00000162300	ENSG00000172159	ENSG00000162300-ENSG00000172159.pdb	77	85	43	105	219	173	56	149	0
A2A2Y4_Q5BJF2	1	Q5BJF2	A2A2Y4	108	74.82157	73.52024	0.19653576	NA		HURI	HURI	0	TMEM97	FRMD3		0	0	0		0	0					1		1		ENSG00000109084	ENSG00000172159	ENSG00000109084-ENSG00000172159.pdb	51	104	13	8	228	93	118	158	0
A2A2Y4_Q5SNT2	1	A2A2Y4	Q5SNT2	138	55.45834	60.37672	0.04987726	NA		HURI	HURI	0	FRMD3	TMEM201		0	0	0		0	0					1				ENSG00000172159	ENSG00000188807	ENSG00000172159-ENSG00000188807.pdb	217	119	99	162	16	183	89	378	0
A2A2Y4_Q5VZY2	1	A2A2Y4	Q5VZY2	82	80.46022	74.91796	0.21403520	NA		HURI	HURI	0	FRMD3	PLPP4		0	0	0		0	0					1		1		ENSG00000172159	ENSG00000203805	ENSG00000172159-ENSG00000203805.pdb	171	175	90	161	189	53	5	24	0
A2A2Y4_Q8IXM6	1	Q8IXM6	A2A2Y4	174	67.14868	71.24028	0.18150056	NA		HURI	HURI	0	NRM	FRMD3		0	0	0		0	0					1		1		ENSG00000137404	ENSG00000172159	ENSG00000137404-ENSG00000172159.pdb	71	139	36	16	196	120	84	197	0
A2A2Y4_Q8N5M9	1	Q8N5M9	A2A2Y4	126	73.06252	73.70526	0.20890229	NA		HURI	HURI	0	JAGN1	FRMD3		0	0	0		0	0					1		1		ENSG00000171135	ENSG00000172159	ENSG00000171135-ENSG00000172159.pdb	81	66	25	11	237	137	55	168	0
A2A2Y4_Q8N6R1	1	Q8N6R1	A2A2Y4	50	64.85180	72.42325	0.04146902	NA		HURI	HURI	0	SERP2	FRMD3		0	0	0		0	0					1		1		ENSG00000151778	ENSG00000172159	ENSG00000151778-ENSG00000172159.pdb	0	22	32	11	266	115	63	153	0
A2A2Y4_Q96FZ5	1	Q96FZ5	A2A2Y4	73	69.18753	71.73453	0.06921884	NA		HURI	HURI	0	CMTM7	FRMD3		0	0	0		0	0					1		1		ENSG00000153551	ENSG00000172159	ENSG00000153551-ENSG00000172159.pdb	54	60	17	44	232	119	88	158	0
A2A2Y4_Q96G79	1	A2A2Y4	Q96G79	61	64.30817	69.36919	0.04543575	NA		HURI	HURI	0	FRMD3	SLC35A4		0	0	0		0	0					1		1		ENSG00000172159	ENSG00000176087	ENSG00000172159-ENSG00000176087.pdb	251	97	92	157	0	5	68	30	0
A2A2Y4_Q9Y6X1	1	Q9Y6X1	A2A2Y4	74	68.30294	72.17227	0.06611033	NA		HURI	HURI	0	SERP1	FRMD3		0	0	0		0	0					1		1		ENSG00000120742	ENSG00000172159	ENSG00000120742-ENSG00000172159.pdb	0	22	28	16	266	129	49	153	0
A2A368_P43358	1	A2A368	P43358	177	50.61181	63.43864	0.04443227	NA		HuMap	HuMap	0	MAGEB16	MAGEA4		0	0	0		0	0						1		1			A2A368-P43358.pdb	41	137	34	112	53	114	24	126	6
A2IDD5_Q0VD86	1	A2IDD5	Q0VD86	208	60.58974	56.04242	0.11302194	NA		HURI	HURI	0	CCDC78	INCA1		0	0	0		0	0					1				ENSG00000162004	ENSG00000196388	ENSG00000162004-ENSG00000196388.pdb	111	91	38	198	0	18	25	193	0
A2RRD8_P60370	1	A2RRD8	P60370	73	54.38414	56.31013	0.03670115	NA		HURI	HURI	0	ZNF320	KRTAP10-5		0	0	0		0	0							1		ENSG00000182986	ENSG00000241123	ENSG00000182986-ENSG00000241123.pdb	6	306	78	119	0	0	7	264	0
A2RRD8_P60409	1	A2RRD8	P60409	91	53.84732	53.34535	0.03857275	NA		HURI	HURI	0	ZNF320	KRTAP10-7		0	0	0		0	0					1		1		ENSG00000182986	ENSG00000272804	ENSG00000182986-ENSG00000272804.pdb	1	300	105	103	0	0	0	370	0
A2RRL7_O00264	1	O00264	A2RRL7	42	74.83126	72.89202	0.05391261	NA		HURI	HURI	0	PGRMC1	TMEM213		0	0	0		0	0					1				ENSG00000101856	ENSG00000214128	ENSG00000101856-ENSG00000214128.pdb	107	34	27	27	1	24	41	41	0
A2RRL7_P15884	1	P15884	A2RRL7	35	43.47589	50.57596	0.03177263	NA		HURI	HURI	0	TCF4	TMEM213		0	0	0		0	0					1				ENSG00000196628	ENSG00000214128	ENSG00000196628-ENSG00000214128.pdb	58	34	90	485	11	30	27	39	2
A2RRL7_P21145	1	P21145	A2RRL7	110	80.02664	71.79271	0.31944097	NA		HURI	HURI	0	MAL	TMEM213		0	0	0		0	0					1				ENSG00000172005	ENSG00000214128	ENSG00000172005-ENSG00000214128.pdb	61	60	28	4	0	26	40	41	0
A2RRL7_P31153	1	P31153	A2RRL7	3	81.77447	84.45547	0.03137754	NA		HURI	HURI	0	MAT2A	TMEM213		0	0	0		0	0					1				ENSG00000168906	ENSG00000214128	ENSG00000168906-ENSG00000214128.pdb	350	31	4	10	0	26	15	66	0
A2RTX5_O15145	1	O15145	A2RTX5	25	85.62626	86.74298	0.05126986	NA		HURI	HURI	0	ARPC3	TARS3		0	0	0		0	0					1		1		ENSG00000111229	ENSG00000185418	ENSG00000111229-ENSG00000185418.pdb	121	52	2	3	514	165	79	44	0
A2RTX5_P18848	1	P18848	A2RTX5	272	58.63942	73.09277	0.12592585	NA		HURI	HURI	0	ATF4	TARS3		0	0	0		0	0					1		1		ENSG00000128272	ENSG00000185418	ENSG00000128272-ENSG00000185418.pdb	17	49	12	273	499	187	72	44	0
A2RTX5_P26639	1	P26639	A2RTX5	318	91.82528	86.45131	0.73021008	NA		HURI	HURI	1	TARS1	TARS3		0	0	0		0	0				P26639_450|0.13748381|NA,P26639_534|0.25540444|NA	1		1		ENSG00000113407	ENSG00000185418	ENSG00000113407-ENSG00000185418.pdb	470	208	4	41	428	296	39	39	4
A2RTX5_Q13625	1	Q13625	A2RTX5	391	56.64848	65.53465	0.15289077	NA		HURI	HURI	0	TP53BP2	TARS3		0	0	0		0	0									ENSG00000143514	ENSG00000185418	ENSG00000143514-ENSG00000185418.pdb	74	294	102	658	454	280	31	37	0
A2RTX5_Q8TCE9	1	Q8TCE9	A2RTX5	27	77.66849	87.70551	0.04221296	NA		HURI	HURI	0	LGALS14	TARS3		0	0	0		0	0					1		1		ENSG00000006659	ENSG00000185418	ENSG00000006659-ENSG00000185418.pdb	102	30	7	0	542	164	56	40	0
A2RTX5_Q9BQ95	1	Q9BQ95	A2RTX5	61	60.46735	77.77075	0.03997446	NA		HURI	HURI	0	ECSIT	TARS3		0	0	0		0	0					1		1		ENSG00000130159	ENSG00000185418	ENSG00000130159-ENSG00000185418.pdb	40	176	55	160	463	248	46	45	0
A2RTX5_Q9BW92	1	Q9BW92	A2RTX5	341	88.76255	86.28692	0.72669081	NA		HURI	HURI	1	TARS2	TARS3		0	0	0		0	0	24	A2RTX5-Q9BW92|A|337|6;A2RTX5-Q9BW92|A|403|4;A2RTX5-Q9BW92|A|310|2;A2RTX5-Q9BW92|A|318|2;A2RTX5-Q9BW92|A|327|2;A2RTX5-Q9BW92|A|349|2;A2RTX5-Q9BW92|A|364|2;A2RTX5-Q9BW92|A|438|2;A2RTX5-Q9BW92|A|440|2	0.054545455	A2RTX5_453|0.64415425|NA	1		1		ENSG00000143374	ENSG00000185418	ENSG00000143374-ENSG00000185418.pdb	445	216	13	44	439	278	47	38	6
A2RU14_O15342	1	O15342	A2RU14	93	77.30049	76.28786	0.19672625	NA		HURI	HURI	0	ATP6V0E1	TMEM218		0	0	0		0	0					1		1		ENSG00000113732	ENSG00000150433	ENSG00000113732-ENSG00000150433.pdb	1	70	9	1	0	75	38	2	0
A2RU14_O15393	1	A2RU14	O15393	76	65.58301	76.18585	0.05709000	NA		HURI	HURI	0	TMEM218	TMPRSS2		0	0	0		0	0					1				ENSG00000150433	ENSG00000184012	ENSG00000150433-ENSG00000184012.pdb	0	58	32	25	230	144	38	80	0
A2RU14_O43653	1	A2RU14	O43653	32	70.93646	70.41054	0.03927053	NA		HURI	HURI	0	TMEM218	PSCA		0	0	0		0	0									ENSG00000150433	ENSG00000167653	ENSG00000150433-ENSG00000167653.pdb	0	30	82	3	38	35	24	17	0
A2RU14_O75056	1	A2RU14	O75056	91	64.62032	50.42846	0.06361009	NA		HURI	HURI	0	TMEM218	SDC3		0	0	0		0	0					1				ENSG00000150433	ENSG00000162512	ENSG00000150433-ENSG00000162512.pdb	0	6	105	4	0	27	108	307	0
A2RU14_O95279	1	A2RU14	O95279	36	67.99770	65.33023	0.03874963	NA		HURI	HURI	0	TMEM218	KCNK5		0	0	0		0	0					1		1		ENSG00000150433	ENSG00000164626	ENSG00000150433-ENSG00000164626.pdb	0	33	53	29	127	152	41	179	0
A2RU14_O95452	1	O95452	A2RU14	50	67.82706	72.20868	0.04586813	NA		HURI	HURI	0	GJB6	TMEM218		0	0	0		0	0					1		1		ENSG00000121742	ENSG00000150433	ENSG00000121742-ENSG00000150433.pdb	54	125	64	18	0	32	74	9	0
A2RU14_O95859	1	O95859	A2RU14	102	67.52535	70.99163	0.09096597	NA		HURI	HURI	0	TSPAN12	TMEM218		0	0	0		0	0					1		1		ENSG00000106025	ENSG00000150433	ENSG00000106025-ENSG00000150433.pdb	68	155	40	42	0	10	84	21	0
A2RU14_P08034	1	A2RU14	P08034	90	72.53953	70.13665	0.12013173	NA		HURI	HURI	0	TMEM218	GJB1		0	0	1	P08034_172|B|Pathogenic|Charcot-Marie-Tooth Neuropathy X;Charcot-Marie-Tooth disease|1555937218;P08034_172|B|Pathogenic|X-linked hereditary motor and sensory neuropathy|104894811	0	0					1		1		ENSG00000150433	ENSG00000169562	ENSG00000150433-ENSG00000169562.pdb	0	17	74	24	55	132	60	36	0
A2RU14_P11912	1	P11912	A2RU14	107	67.18291	67.17044	0.09383099	NA		HURI	HURI	0	CD79A	TMEM218		0	0	0		0	0					1		1		ENSG00000105369	ENSG00000150433	ENSG00000105369-ENSG00000150433.pdb	29	88	91	18	0	5	88	22	0
A2RU14_P12004	1	P12004	A2RU14	17	69.45353	86.30464	0.03303047	NA		HURI	HURI	0	PCNA	TMEM218		0	0	0		0	0					1		1		ENSG00000132646	ENSG00000150433	ENSG00000132646-ENSG00000150433.pdb	213	42	2	4	0	76	36	3	0
A2RU14_P16410	1	A2RU14	P16410	92	68.14927	70.57902	0.08421373	NA		HURI	HURI	0	TMEM218	CTLA4		0	0	0		0	0					1		1		ENSG00000150433	ENSG00000163599	ENSG00000150433-ENSG00000163599.pdb	0	11	86	18	73	72	52	26	0
A2RU14_P19397	1	P19397	A2RU14	212	68.89719	71.89514	0.28216038	NA		HURI	HURI	0	CD53	TMEM218		0	0	0		0	0					1		1		ENSG00000143119	ENSG00000150433	ENSG00000143119-ENSG00000150433.pdb	17	170	20	12	0	3	87	25	0
A2RU14_P30273	1	A2RU14	P30273	116	59.75528	60.37482	0.05711312	NA		HURI	HURI	0	TMEM218	FCER1G		0	0	0		0	0					1				ENSG00000150433	ENSG00000158869	ENSG00000150433-ENSG00000158869.pdb	0	10	103	2	0	13	69	4	0
A2RU14_P34981	1	A2RU14	P34981	127	68.60861	71.16567	0.13569285	NA		HURI	HURI	0	TMEM218	TRHR		0	0	0		0	0					1		1		ENSG00000150433	ENSG00000174417	ENSG00000150433-ENSG00000174417.pdb	0	16	68	31	132	143	30	93	0
A2RU14_P38484	1	A2RU14	P38484	106	64.40358	75.16197	0.07336538	NA		HURI	HURI	0	TMEM218	IFNGR2		0	0	0		0	0					1		1		ENSG00000150433	ENSG00000159128	ENSG00000150433-ENSG00000159128.pdb	0	29	67	19	164	65	70	38	0
A2RU14_P41181	1	A2RU14	P41181	88	79.90879	81.66059	0.22807015	NA		HURI	HURI	0	TMEM218	AQP2		0	0	0		0	0					1		1		ENSG00000150433	ENSG00000167580	ENSG00000150433-ENSG00000167580.pdb	0	43	69	3	181	50	37	3	0
A2RU14_P43628	1	A2RU14	P43628	124	65.95393	70.07751	0.10135234	NA		HURI	HURI	0	TMEM218	KIR2DL3		0	0	0		0	0							1		ENSG00000150433	ENSG00000243772	ENSG00000150433-ENSG00000243772.pdb	0	38	50	27	127	80	52	82	0
A2RU14_P48051	1	A2RU14	P48051	78	74.93311	74.44403	0.12024832	NA		HURI	HURI	0	TMEM218	KCNJ6		0	0	0		0	0					1		1		ENSG00000150433	ENSG00000157542	ENSG00000150433-ENSG00000157542.pdb	0	29	63	23	137	179	54	53	0
A2RU14_P54219	1	P54219	A2RU14	189	69.61961	71.22926	0.26155982	NA		HURI	HURI	0	SLC18A1	TMEM218		0	0	0		0	0					1				ENSG00000036565	ENSG00000150433	ENSG00000036565-ENSG00000150433.pdb	190	174	63	98	0	1	82	32	0
A2RU14_P54849	1	P54849	A2RU14	126	72.80996	75.26676	0.20383834	NA		HURI	HURI	0	EMP1	TMEM218		0	0	0		0	0					1		1		ENSG00000134531	ENSG00000150433	ENSG00000134531-ENSG00000150433.pdb	48	101	8	0	0	8	96	11	2
A2RU14_P57739	1	A2RU14	P57739	151	65.46451	67.66562	0.12523862	NA		HURI	HURI	0	TMEM218	CLDN2		0	0	0		0	0					1		1		ENSG00000150433	ENSG00000165376	ENSG00000150433-ENSG00000165376.pdb	0	0	84	31	42	115	44	29	0
A2RU14_Q13520	1	Q13520	A2RU14	92	73.61290	77.69648	0.13712631	NA		HURI	HURI	0	AQP6	TMEM218		0	0	0		0	0					1		1		ENSG00000086159	ENSG00000150433	ENSG00000086159-ENSG00000150433.pdb	154	79	18	31	0	38	66	11	0
A2RU14_Q15125	1	Q15125	A2RU14	42	83.57053	87.31540	0.09106250	NA		HURI	HURI	0	EBP	TMEM218		0	0	0		0	0					1		1		ENSG00000147155	ENSG00000150433	ENSG00000147155-ENSG00000150433.pdb	197	25	6	2	1	84	29	1	0
A2RU14_Q3KNW5	1	Q3KNW5	A2RU14	92	60.65321	70.74573	0.05045683	NA		HURI	HURI	0	SLC10A6	TMEM218		0	0	0		0	0					1		1		ENSG00000145283	ENSG00000150433	ENSG00000145283-ENSG00000150433.pdb	113	139	64	61	0	8	79	28	0
A2RU14_Q3SXY8	1	A2RU14	Q3SXY8	18	64.59433	69.00283	0.03256598	NA		HURI	HURI	0	TMEM218	ARL13B		0	0	0		0	0					1		1		ENSG00000150433	ENSG00000169379	ENSG00000150433-ENSG00000169379.pdb	0	45	48	22	190	50	48	140	0
A2RU14_Q4KMG9	1	A2RU14	Q4KMG9	109	60.57168	54.64002	0.05719990	NA		HURI	HURI	0	TMEM218	TMEM52B		0	0	0		0	0					1		1		ENSG00000150433	ENSG00000165685	ENSG00000150433-ENSG00000165685.pdb	0	2	107	6	0	1	98	84	0
A2RU14_Q53GL0	1	Q53GL0	A2RU14	30	68.27831	63.59257	0.03651851	NA		HURI	HURI	0	PLEKHO1	TMEM218		0	0	0		0	0					1		1		ENSG00000023902	ENSG00000150433	ENSG00000023902-ENSG00000150433.pdb	60	115	76	158	0	60	43	12	0
A2RU14_Q5JX71	1	Q5JX71	A2RU14	98	58.46009	52.85037	0.04712823	NA		HURI	HURI	0	FAM209A	TMEM218		0	0	0		0	0					1		1		ENSG00000124103	ENSG00000150433	ENSG00000124103-ENSG00000150433.pdb	0	21	45	105	0	4	99	12	0
A2RU14_Q5JXX7	1	A2RU14	Q5JXX7	131	52.39411	50.97968	0.04202846	NA		HURI	HURI	0	TMEM218	TMEM31		0	0	0		0	0					1				ENSG00000150433	ENSG00000179363	ENSG00000150433-ENSG00000179363.pdb	0	1	101	13	0	0	52	116	0
A2RU14_Q5T700	1	A2RU14	Q5T700	57	64.17349	71.81101	0.04345028	NA		HURI	HURI	0	TMEM218	LDLRAD1		0	0	0		0	0					1		1		ENSG00000150433	ENSG00000203985	ENSG00000150433-ENSG00000203985.pdb	0	33	77	5	55	93	20	37	0
A2RU14_Q6PEY1	1	A2RU14	Q6PEY1	45	60.19804	61.63536	0.03604206	NA		HURI	HURI	0	TMEM218	TMEM88		0	0	0		0	0					1		1		ENSG00000150433	ENSG00000167874	ENSG00000150433-ENSG00000167874.pdb	0	7	91	17	0	68	42	49	0
A2RU14_Q6PL24	1	Q6PL24	A2RU14	35	73.01697	64.04703	0.04350447	NA		HURI	HURI	0	TMED8	TMEM218		0	0	0		0	0					1		1		ENSG00000100580	ENSG00000150433	ENSG00000100580-ENSG00000150433.pdb	117	23	43	142	0	30	70	15	0
A2RU14_Q6UWW9	1	A2RU14	Q6UWW9	145	61.09494	56.22968	0.07822972	NA		HURI	HURI	0	TMEM218	TMEM207		0	0	0		0	0					1		1		ENSG00000150433	ENSG00000198398	ENSG00000150433-ENSG00000198398.pdb	0	15	98	2	0	0	79	67	0
A2RU14_Q6ZP80	1	A2RU14	Q6ZP80	151	74.16406	75.20256	0.29789724	NA		HURI	HURI	0	TMEM218	TMEM182		0	0	0		0	0					1		1		ENSG00000150433	ENSG00000170417	ENSG00000150433-ENSG00000170417.pdb	0	45	62	8	51	127	40	11	0
A2RU14_Q6ZS10	1	A2RU14	Q6ZS10	63	72.27418	67.09611	0.07225832	NA		HURI	HURI	0	TMEM218	CLEC17A		0	0	0		0	0					1		1		ENSG00000150433	ENSG00000187912	ENSG00000150433-ENSG00000187912.pdb	0	61	46	8	114	75	29	160	0
A2RU14_Q7Z7G2	1	A2RU14	Q7Z7G2	18	55.50351	65.31870	0.03186448	NA		HURI	HURI	0	TMEM218	CPLX4		0	0	0		0	0					1		1		ENSG00000150433	ENSG00000166569	ENSG00000150433-ENSG00000166569.pdb	0	44	65	6	0	68	70	22	0
A2RU14_Q86VR2	1	Q86VR2	A2RU14	104	56.57252	55.28014	0.04474812	NA		HURI	HURI	0	RETREG3	TMEM218		0	0	0		0	0					1		1		ENSG00000141699	ENSG00000150433	ENSG00000141699-ENSG00000150433.pdb	0	69	208	189	0	0	92	23	0
A2RU14_Q8IUN9	1	Q8IUN9	A2RU14	29	71.92236	74.81256	0.03841319	NA		HURI	HURI	0	CLEC10A	TMEM218		0	0	0		0	0					1		1		ENSG00000132514	ENSG00000150433	ENSG00000132514-ENSG00000150433.pdb	114	115	55	32	0	45	58	12	0
A2RU14_Q8N112	1	A2RU14	Q8N112	141	63.80174	58.50859	0.09714573	NA		HURI	HURI	0	TMEM218	LSMEM2		0	0	0		0	0					1		1		ENSG00000150433	ENSG00000179564	ENSG00000150433-ENSG00000179564.pdb	0	2	99	14	10	24	57	73	0
A2RU14_Q8TAF8	1	A2RU14	Q8TAF8	98	68.41571	75.19050	0.09338323	NA		HURI	HURI	0	TMEM218	LHFPL5		0	0	0		0	0					1		1		ENSG00000150433	ENSG00000197753	ENSG00000150433-ENSG00000197753.pdb	0	26	53	36	93	101	14	11	0
A2RU14_Q8TB36	1	Q8TB36	A2RU14	87	63.34858	78.67092	0.05623356	NA		HURI	HURI	0	GDAP1	TMEM218		0	0	0		0	0					1		1		ENSG00000104381	ENSG00000150433	ENSG00000104381-ENSG00000150433.pdb	206	70	50	32	0	43	60	12	0
A2RU14_Q8TDT2	1	A2RU14	Q8TDT2	114	71.95352	66.79757	0.16157927	NA		HURI	HURI	0	TMEM218	GPR152		0	0	0		0	0					1		1		ENSG00000150433	ENSG00000175514	ENSG00000150433-ENSG00000175514.pdb	0	12	74	29	111	152	43	164	0
A2RU14_Q8TED1	1	A2RU14	Q8TED1	108	70.63337	80.97766	0.13118785	NA		HURI	HURI	0	TMEM218	GPX8		0	0	0		0	0					1		1		ENSG00000150433	ENSG00000164294	ENSG00000150433-ENSG00000164294.pdb	0	46	58	11	162	24	18	5	0
A2RU14_Q8WWF3	1	A2RU14	Q8WWF3	105	58.84834	52.28941	0.05023353	NA		HURI	HURI	0	TMEM218	SSMEM1		0	0	0		0	0					1		1		ENSG00000150433	ENSG00000165120	ENSG00000150433-ENSG00000165120.pdb	0	4	97	14	0	10	93	141	0
A2RU14_Q8WWH4	1	A2RU14	Q8WWH4	33	50.51875	64.95604	0.03222770	NA		HURI	HURI	0	TMEM218	ASZ1		0	0	0		0	0					1		1		ENSG00000150433	ENSG00000154438	ENSG00000150433-ENSG00000154438.pdb	0	23	57	35	145	73	100	157	0
A2RU14_Q8WY98	1	A2RU14	Q8WY98	18	72.98995	74.76061	0.03399103	NA		HURI	HURI	0	TMEM218	TMEM234		0	0	0		0	0					1		1		ENSG00000150433	ENSG00000160055	ENSG00000150433-ENSG00000160055.pdb	0	58	55	2	46	81	31	6	0
A2RU14_Q96B21	1	A2RU14	Q96B21	34	72.40005	80.82552	0.04198772	NA		HURI	HURI	0	TMEM218	TMEM45B		0	0	0		0	0					1		1		ENSG00000150433	ENSG00000151715	ENSG00000150433-ENSG00000151715.pdb	0	27	87	1	154	87	33	1	0
A2RU14_Q96BA8	1	A2RU14	Q96BA8	60	67.78346	55.16517	0.05246824	NA		HURI	HURI	0	TMEM218	CREB3L1		0	0	0		0	0					1		1		ENSG00000150433	ENSG00000157613	ENSG00000150433-ENSG00000157613.pdb	0	33	77	5	61	48	68	342	0
A2RU14_Q96BI3	1	Q96BI3	A2RU14	115	67.98124	76.94346	0.11114469	NA		HURI	HURI	0	APH1A	TMEM218		0	0	0		0	0					1		1		ENSG00000117362	ENSG00000150433	ENSG00000117362-ENSG00000150433.pdb	145	81	37	2	0	8	73	34	0
A2RU14_Q96CE8	1	A2RU14	Q96CE8	98	69.74644	70.42666	0.10515224	NA		HURI	HURI	0	TMEM218	TM4SF18		0	0	0		0	0					1		1		ENSG00000150433	ENSG00000163762	ENSG00000150433-ENSG00000163762.pdb	0	12	83	20	26	120	34	21	0
A2RU14_Q96EP9	1	Q96EP9	A2RU14	128	65.47342	66.86327	0.10088210	NA		HURI	HURI	0	SLC10A4	TMEM218		0	0	0		0	0					1		1		ENSG00000145248	ENSG00000150433	ENSG00000145248-ENSG00000150433.pdb	118	137	64	118	0	3	76	36	0
A2RU14_Q96FE7	1	Q96FE7	A2RU14	67	69.55138	64.62293	0.06454324	NA		HURI	HURI	0	PIK3IP1	TMEM218		0	0	0		0	0					1		1		ENSG00000100100	ENSG00000150433	ENSG00000100100-ENSG00000150433.pdb	0	117	62	84	0	50	61	4	0
A2RU14_Q96G97	1	A2RU14	Q96G97	107	68.75466	68.17918	0.10831935	NA		HURI	HURI	0	TMEM218	BSCL2		0	0	0		0	0					1				ENSG00000150433	ENSG00000168000	ENSG00000150433-ENSG00000168000.pdb	0	9	86	20	105	146	38	109	0
A2RU14_Q96HJ5	1	Q96HJ5	A2RU14	122	69.93892	67.65266	0.14628835	NA		HURI	HURI	0	MS4A3	TMEM218		0	0	0		0	0					1		1		ENSG00000149516	ENSG00000150433	ENSG00000149516-ENSG00000150433.pdb	29	113	33	39	0	1	105	9	0
A2RU14_Q96SJ8	1	A2RU14	Q96SJ8	113	69.79203	74.64191	0.12909872	NA		HURI	HURI	0	TMEM218	TSPAN18		0	0	0		0	0					1				ENSG00000150433	ENSG00000157570	ENSG00000150433-ENSG00000157570.pdb	0	1	72	42	52	182	14	0	0
A2RU14_Q9BQ51	1	A2RU14	Q9BQ51	92	67.77141	76.64190	0.08164118	NA		HURI	HURI	0	TMEM218	PDCD1LG2		0	0	0		0	0					1		1		ENSG00000150433	ENSG00000197646	ENSG00000150433-ENSG00000197646.pdb	0	27	70	18	150	68	34	21	0
A2RU14_Q9BVX2	1	Q9BVX2	A2RU14	175	72.04732	73.66480	0.29793473	NA		HURI	HURI	0	TMEM106C	TMEM218		0	0	0		0	0					1		1		ENSG00000134291	ENSG00000150433	ENSG00000134291-ENSG00000150433.pdb	88	76	72	14	0	44	56	15	0
A2RU14_Q9BZJ8	1	A2RU14	Q9BZJ8	119	69.57969	63.98492	0.13618944	NA		HURI	HURI	0	TMEM218	GPR61		0	0	0		0	0					1		1		ENSG00000150433	ENSG00000156097	ENSG00000150433-ENSG00000156097.pdb	0	20	71	24	81	137	67	166	0
A2RU14_Q9BZL3	1	A2RU14	Q9BZL3	119	69.53254	66.37113	0.13555745	NA		HURI	HURI	0	TMEM218	SMIM3		0	0	0		0	0					1		1		ENSG00000150433	ENSG00000256235	ENSG00000150433-ENSG00000256235.pdb	0	56	57	2	0	10	40	10	0
A2RU14_Q9GZR5	1	Q9GZR5	A2RU14	156	70.07213	74.06186	0.21101715	NA		HURI	HURI	0	ELOVL4	TMEM218		0	0	1	Q9GZR5_168|A|Pathogenic|Erythrokeratodermia with ataxia|587777598;Q9GZR5_171|A|Likely pathogenic|Erythrokeratodermia with ataxia|1554162301;Q9GZR5_246|A|Likely pathogenic|Erythrokeratodermia with ataxia;not provided|1131692036	0	0					1		1		ENSG00000118402	ENSG00000150433	ENSG00000118402-ENSG00000150433.pdb	119	141	9	45	0	19	69	27	0
A2RU14_Q9GZY8	1	A2RU14	Q9GZY8	35	71.76395	58.44800	0.04193398	NA		HURI	HURI	0	TMEM218	MFF		0	0	0		0	0					1				ENSG00000150433	ENSG00000168958	ENSG00000150433-ENSG00000168958.pdb	0	31	79	5	0	103	68	171	0
A2RU14_Q9H2K0	1	Q9H2K0	A2RU14	25	54.36025	72.75493	0.03218145	NA		HURI	HURI	0	MTIF3	TMEM218		0	0	0		0	0					1		1		ENSG00000122033	ENSG00000150433	ENSG00000122033-ENSG00000150433.pdb	114	65	36	63	0	61	48	6	0
A2RU14_Q9H7M9	1	Q9H7M9	A2RU14	94	66.13249	66.78018	0.07351150	NA		HURI	HURI	0	VSIR	TMEM218		0	0	0		0	0					1		1		ENSG00000107738	ENSG00000150433	ENSG00000107738-ENSG00000150433.pdb	57	109	80	65	0	10	74	31	0
A2RU14_Q9NR31	1	Q9NR31	A2RU14	25	61.64012	76.09166	0.03312067	NA		HURI	HURI	0	SAR1A	TMEM218		0	0	0		0	0					1		1		ENSG00000079332	ENSG00000150433	ENSG00000079332-ENSG00000150433.pdb	81	75	38	4	0	42	64	9	0
A2RU14_Q9NTQ9	1	A2RU14	Q9NTQ9	84	69.30027	69.87637	0.08254430	NA		HURI	HURI	0	TMEM218	GJB4		0	0	0		0	0					1		1		ENSG00000150433	ENSG00000189433	ENSG00000150433-ENSG00000189433.pdb	0	16	82	17	43	140	34	49	0
A2RU14_Q9NXB9	1	A2RU14	Q9NXB9	82	69.21743	73.46865	0.07958283	NA		HURI	HURI	0	TMEM218	ELOVL2		0	0	0		0	0					1		1		ENSG00000150433	ENSG00000197977	ENSG00000150433-ENSG00000197977.pdb	0	32	50	33	72	179	9	36	0
A2RU14_Q9UGN4	1	A2RU14	Q9UGN4	86	66.27500	65.27879	0.06741535	NA		HURI	HURI	0	TMEM218	CD300A		0	0	0		0	0					1		1		ENSG00000150433	ENSG00000167851	ENSG00000150433-ENSG00000167851.pdb	0	28	79	8	85	49	55	110	0
A2RU14_Q9Y282	1	Q9Y282	A2RU14	61	75.33658	77.95934	0.08663954	NA		HURI	HURI	0	ERGIC3	TMEM218		0	0	0		0	0					1		1		ENSG00000125991	ENSG00000150433	ENSG00000125991-ENSG00000150433.pdb	107	194	67	15	0	65	42	8	0
A2RU14_Q9Y4D2	1	Q9Y4D2	A2RU14	68	74.45696	61.42397	0.09425826	NA		HURI	HURI	0	DAGLA	TMEM218		0	0	0		0	0					1		1		ENSG00000134780	ENSG00000150433	ENSG00000134780-ENSG00000150433.pdb	162	322	115	443	0	46	52	17	0
A2RU14_Q9Y5X5	1	Q9Y5X5	A2RU14	147	70.91931	65.93141	0.21128683	NA		HURI	HURI	0	NPFFR2	TMEM218		0	0	0		0	0					1				ENSG00000056291	ENSG00000150433	ENSG00000056291-ENSG00000150433.pdb	108	195	45	174	0	7	89	19	0
A2RU30_Q9UMX3	1	Q9UMX3	A2RU30	51	65.18680	53.42215	0.04232169	NA		HuMap	HuMap	0	BOK	TESPA1		0	0	0		0	0						1					Q9UMX3-A2RU30.pdb	41	104	51	16	0	36	123	362	0
A2RU48_Q9HCM9	1	A2RU48	Q9HCM9	10	65.76614	75.40674	0.03172990	NA		HURI	HURI	0	SMCO3	TRIM39		0	0	0		0	0					1		1		ENSG00000179256	ENSG00000204599	ENSG00000179256-ENSG00000204599.pdb	13	86	64	62	182	223	65	48	0
A2RU49_Q14657	1	A2RU49	Q14657	27	70.12921	85.40813	0.03634381	NA		HURI	HURI	0	HYKK	LAGE3		0	0	0		0	0					1	1			ENSG00000188266	ENSG00000196976	ENSG00000188266-ENSG00000196976.pdb	301	50	9	13	51	27	10	55	0
A2RUH7_P14136	1	P14136	A2RUH7	21	66.16514	78.87566	0.03330049	NA		HURI	HURI	0	GFAP	MYBPHL		0	0	0		0	0					1		1		ENSG00000131095	ENSG00000221986	ENSG00000131095-ENSG00000221986.pdb	131	162	41	98	251	40	16	47	0
A2RUH7_Q13643	1	Q13643	A2RUH7	153	67.07889	83.59591	0.15074474	NA		HURI	HURI	0	FHL3	MYBPHL		0	0	0		0	0					1		1		ENSG00000183386	ENSG00000221986	ENSG00000183386-ENSG00000221986.pdb	69	191	17	3	207	83	11	53	0
A2RUH7_Q96EH3	1	Q96EH3	A2RUH7	27	69.95306	74.80932	0.03625344	NA		HURI	HURI	0	MALSU1	MYBPHL		0	0	0		0	0					1		1		ENSG00000156928	ENSG00000221986	ENSG00000156928-ENSG00000221986.pdb	52	51	11	120	269	25	22	38	0
A2VCK2_A8MQ03	1	A8MQ03	A2VCK2	13	59.45171	60.15382	0.03174383	NA		HURI	HURI	0	CYSRT1	DCDC2B		0	0	0		0	0					1		1		ENSG00000197191	ENSG00000222046	ENSG00000197191-ENSG00000222046.pdb	0	2	30	112	16	170	60	103	0
A2VCK2_O43559	1	O43559	A2VCK2	33	59.81991	55.48904	0.03384375	NA		HURI	HURI	0	FRS3	DCDC2B		0	0	0		0	0					1		1		ENSG00000137218	ENSG00000222046	ENSG00000137218-ENSG00000222046.pdb	49	58	43	342	24	144	46	135	0
A2VCK2_O75031	1	O75031	A2VCK2	83	75.07708	74.87884	0.13402568	NA		HURI	HURI	0	HSF2BP	DCDC2B		0	0	0		0	0					1		1		ENSG00000160207	ENSG00000222046	ENSG00000160207-ENSG00000222046.pdb	235	66	17	16	14	150	52	133	0
A2VCK2_Q13643	1	Q13643	A2VCK2	155	62.08701	71.09479	0.09240538	NA		HURI	HURI	0	FHL3	DCDC2B		0	0	0		0	0					1		1		ENSG00000183386	ENSG00000222046	ENSG00000183386-ENSG00000222046.pdb	117	152	10	1	20	140	20	169	3
A2VCK2_Q5JR59	1	Q5JR59	A2VCK2	93	44.84051	51.63682	0.03341589	NA		HURI	HURI	0	MTUS2	DCDC2B		0	0	0		0	0					1		1		ENSG00000132938	ENSG00000222046	ENSG00000132938-ENSG00000222046.pdb	236	96	24	1013	53	117	18	161	0
A2VCK2_Q5TD97	1	Q5TD97	A2VCK2	177	62.11694	70.50902	0.10885619	NA		HURI	HURI	0	FHL5	DCDC2B		0	0	0		0	0					1		1		ENSG00000112214	ENSG00000222046	ENSG00000112214-ENSG00000222046.pdb	87	182	12	3	45	117	20	167	0
A2VCK2_Q6A162	1	Q6A162	A2VCK2	85	62.87985	68.83855	0.05367883	NA		HURI	HURI	0	KRT40	DCDC2B		0	0	0		0	0					1		1		ENSG00000204889	ENSG00000222046	ENSG00000204889-ENSG00000222046.pdb	167	114	25	125	33	135	46	135	0
A2VCK2_Q6ZN55	1	Q6ZN55	A2VCK2	148	67.18620	62.85076	0.14554979	NA		HURI	HURI	0	ZNF574	DCDC2B		0	0	0		0	0					1				ENSG00000105732	ENSG00000222046	ENSG00000105732-ENSG00000222046.pdb	19	467	90	320	18	145	15	171	0
A2VCK2_Q8N9N5	1	Q8N9N5	A2VCK2	71	51.43307	56.09663	0.03478234	NA		HURI	HURI	0	BANP	DCDC2B		0	0	0		0	0					1		1		ENSG00000172530	ENSG00000222046	ENSG00000172530-ENSG00000222046.pdb	89	72	26	332	14	151	39	145	0
A2VCK2_Q93062	1	Q93062	A2VCK2	91	76.82551	64.70064	0.18196770	NA		HURI	HURI	0	RBPMS	DCDC2B		0	0	0		0	0					1		1		ENSG00000157110	ENSG00000222046	ENSG00000157110-ENSG00000222046.pdb	58	28	24	86	18	142	68	121	0
A2VCK2_Q9BYR6	1	Q9BYR6	A2VCK2	55	55.95661	59.90921	0.03536863	NA		HURI	HURI	0	KRTAP3-3	DCDC2B		0	0	0		0	0					1		1		ENSG00000212899	ENSG00000222046	ENSG00000212899-ENSG00000222046.pdb	0	0	3	95	20	154	64	111	0
A2VDF0_Q7Z5A8	1	A2VDF0	Q7Z5A8	42	75.89321	86.81487	0.05681104	NA		HuMap	HuMap	0	FUOM	TAFA3		0	0	0		0	0						1					A2VDF0-Q7Z5A8.pdb	140	9	4	1	61	26	35	11	0
A4D161_A8MQ03	1	A4D161	A8MQ03	147	63.38881	67.40561	0.09827831	NA		HURI	HURI	0	FAM221A	CYSRT1		0	0	0		0	0					1		1		ENSG00000188732	ENSG00000197191	ENSG00000188732-ENSG00000197191.pdb	115	137	22	24	0	0	5	139	0
A4D161_O14669	1	O14669	A4D161	30	63.78255	74.56700	0.03454094	NA		HURI	HURI	0	PRRG2	FAM221A		0	0	0		0	0					1				ENSG00000126460	ENSG00000188732	ENSG00000126460-ENSG00000188732.pdb	20	56	67	59	132	116	20	30	0
A4D161_P50222	1	P50222	A4D161	61	58.75965	64.25110	0.03827517	NA		HURI	HURI	0	MEOX2	FAM221A		0	0	0		0	0					1				ENSG00000106511	ENSG00000188732	ENSG00000106511-ENSG00000188732.pdb	48	8	30	218	88	129	59	22	0
A4D161_P55854	1	P55854	A4D161	25	88.40048	77.98498	0.05750561	NA		HURI	HURI	0	SUMO3	FAM221A		0	0	0		0	0					1		1		ENSG00000184900	ENSG00000188732	ENSG00000184900-ENSG00000188732.pdb	19	55	4	25	112	117	34	35	0
A4D161_Q07627	1	Q07627	A4D161	59	58.12877	62.75858	0.03735833	NA		HURI	HURI	0	KRTAP1-1	FAM221A		0	0	0		0	0					1		1		ENSG00000188581	ENSG00000188732	ENSG00000188581-ENSG00000188732.pdb	0	0	0	177	119	110	36	33	0
A4D161_Q3LI59	1	Q3LI59	A4D161	60	58.23056	68.29427	0.03762679	NA		HURI	HURI	0	KRTAP21-2	FAM221A		0	0	0		0	0					1		1		ENSG00000187026	ENSG00000188732	ENSG00000187026-ENSG00000188732.pdb	0	0	0	83	50	182	36	30	0
A4D161_Q6NVV7	1	A4D161	Q6NVV7	3	61.97899	78.24145	0.03134817	NA		HURI	HURI	0	FAM221A	CDPF1		0	0	0		0	0					1		1		ENSG00000188732	ENSG00000205643	ENSG00000188732-ENSG00000205643.pdb	69	160	38	31	57	41	6	19	0
A4D161_Q7Z3S9	1	A4D161	Q7Z3S9	64	63.62313	72.17227	0.04553995	NA		HURI	HURI	0	FAM221A	NOTCH2NLA		0	0	0		0	0					1				ENSG00000188732	ENSG00000264343	ENSG00000188732-ENSG00000264343.pdb	12	152	48	86	34	172	5	25	0
A4D161_Q8TAU3	1	Q8TAU3	A4D161	107	63.71643	63.17155	0.07023598	NA		HURI	HURI	0	ZNF417	FAM221A		0	0	0		0	0					1		1		ENSG00000173480	ENSG00000188732	ENSG00000173480-ENSG00000188732.pdb	0	320	46	209	0	179	37	82	0
A4D161_Q92625	1	Q92625	A4D161	104	49.77778	54.84325	0.03635214	NA		HURI	HURI	0	ANKS1A	FAM221A		0	0	0		0	0					1				ENSG00000064999	ENSG00000188732	ENSG00000064999-ENSG00000188732.pdb	129	273	66	666	0	158	46	94	0
A4D161_Q99471	1	Q99471	A4D161	59	84.00254	80.13271	0.16749103	NA		HURI	HURI	0	PFDN5	FAM221A		0	0	0		0	0					1		1		ENSG00000123349	ENSG00000188732	ENSG00000123349-ENSG00000188732.pdb	80	61	10	3	100	118	26	54	0
A4D161_Q9BYQ6	1	A4D161	Q9BYQ6	35	58.10325	62.91105	0.03364716	NA		HURI	HURI	0	FAM221A	KRTAP4-11		0	0	0		0	0					1		1		ENSG00000188732	ENSG00000212721	ENSG00000188732-ENSG00000212721.pdb	123	109	31	35	0	0	2	193	0
A4D161_Q9UBR4	1	Q9UBR4	A4D161	70	58.51763	68.29329	0.03998475	NA		HURI	HURI	0	LHX3	FAM221A		0	0	0		0	0					1				ENSG00000107187	ENSG00000188732	ENSG00000107187-ENSG00000188732.pdb	84	103	28	182	49	177	41	31	0
A4D1E9_Q08379	1	A4D1E9	Q08379	33	72.43855	71.48612	0.04133766	NA		HURI	HURI	0	GTPBP10	GOLGA2		0	0	0		0	0					1		1		ENSG00000105793	ENSG00000167110	ENSG00000105793-ENSG00000167110.pdb	104	213	39	31	12	629	93	268	0
A4D1E9_Q5JR59	1	A4D1E9	Q5JR59	89	55.28479	53.47129	0.03986206	NA		HURI	HURI	0	GTPBP10	MTUS2		0	0	0		0	0					1		1		ENSG00000105793	ENSG00000132938	ENSG00000105793-ENSG00000132938.pdb	119	206	32	30	133	158	63	1015	0
A4D1E9_Q8ND90	1	A4D1E9	Q8ND90	24	54.07530	73.97360	0.03210069	NA		HURI	HURI	0	GTPBP10	PNMA1		0	0	0		0	0					1		1		ENSG00000105793	ENSG00000176903	ENSG00000105793-ENSG00000176903.pdb	71	194	78	44	0	249	59	45	0
A4D1S5_P47224	1	A4D1S5	P47224	80	81.10804	83.21925	0.21769252	NA		HURI	HURI	1	RAB19	RABIF		0	0	0		0	0					1		1		ENSG00000146955	ENSG00000183155	ENSG00000146955-ENSG00000183155.pdb	128	40	17	32	77	27	13	6	0
A4D1S5_P60410	1	A4D1S5	P60410	91	81.78570	57.27114	0.28149872	NA		HURI	HURI	0	RAB19	KRTAP10-8		0	0	0		0	0					1		1		ENSG00000146955	ENSG00000187766	ENSG00000146955-ENSG00000187766.pdb	141	25	17	34	0	5	4	250	2
A4D2B0_O14561	1	O14561	A4D2B0	34	68.28779	79.67005	0.03811524	NA		HURI	HURI	0	NDUFAB1	MBLAC1		0	0	0		0	0					1				ENSG00000004779	ENSG00000214309	ENSG00000004779-ENSG00000214309.pdb	68	15	6	67	198	24	22	22	0
A4D2B0_O95994	1	O95994	A4D2B0	68	80.85156	80.10145	0.16281339	NA		HURI	HURI	0	AGR2	MBLAC1		0	0	0		0	0					1				ENSG00000106541	ENSG00000214309	ENSG00000106541-ENSG00000214309.pdb	66	58	11	40	149	68	13	36	0
A4D2B0_Q08AM6	1	Q08AM6	A4D2B0	51	70.82077	81.23167	0.05307459	NA		HURI	HURI	0	VAC14	MBLAC1		0	0	0		0	0					1				ENSG00000103043	ENSG00000214309	ENSG00000103043-ENSG00000214309.pdb	531	105	19	127	141	61	9	55	0
A4D2B0_Q0VD86	1	Q0VD86	A4D2B0	86	76.27074	65.16965	0.15810441	NA		HURI	HURI	0	INCA1	MBLAC1		0	0	0		0	0					1				ENSG00000196388	ENSG00000214309	ENSG00000196388-ENSG00000214309.pdb	0	16	17	203	196	27	35	8	0
A4D2B0_Q12933	1	Q12933	A4D2B0	20	83.73038	85.81996	0.04060433	NA		HURI	HURI	0	TRAF2	MBLAC1		0	0	0		0	0					1				ENSG00000127191	ENSG00000214309	ENSG00000127191-ENSG00000214309.pdb	272	197	12	20	174	38	16	38	0
A4D2B0_Q15645	1	Q15645	A4D2B0	26	86.25681	84.27152	0.05485252	NA		HURI	HURI	0	TRIP13	MBLAC1		0	0	0		0	0					1				ENSG00000071539	ENSG00000214309	ENSG00000071539-ENSG00000214309.pdb	222	151	38	21	170	43	14	39	0
A4D2B0_Q15669	1	Q15669	A4D2B0	79	86.07788	85.95592	0.31916783	NA		HURI	HURI	0	RHOH	MBLAC1		0	0	0		0	0					1				ENSG00000168421	ENSG00000214309	ENSG00000168421-ENSG00000214309.pdb	117	59	9	6	162	57	13	34	0
A4D2B0_Q7Z3K3	1	Q7Z3K3	A4D2B0	138	71.13436	58.56345	0.19722489	NA		HURI	HURI	0	POGZ	MBLAC1		0	0	0		0	0					1				ENSG00000143442	ENSG00000214309	ENSG00000143442-ENSG00000214309.pdb	98	409	198	705	109	86	31	40	0
A4D2B0_Q8TC99	1	Q8TC99	A4D2B0	83	66.77073	64.23847	0.06724034	NA		HURI	HURI	0	FNDC8	MBLAC1		0	0	0		0	0					1				ENSG00000073598	ENSG00000214309	ENSG00000073598-ENSG00000214309.pdb	12	78	19	215	163	45	12	46	0
A4D2B0_Q9NPC6	1	Q9NPC6	A4D2B0	60	65.41954	65.67655	0.04703729	NA		HURI	HURI	0	MYOZ2	MBLAC1		0	0	0		0	0					1				ENSG00000172399	ENSG00000214309	ENSG00000172399-ENSG00000214309.pdb	0	13	61	190	171	50	23	22	0
A4GXA9_P50222	1	P50222	A4GXA9	105	56.73064	64.06588	0.04528818	NA		HURI	HURI	0	MEOX2	EME2		0	0	0		0	0					1				ENSG00000106511	ENSG00000197774	ENSG00000106511-ENSG00000197774.pdb	48	8	25	223	134	147	34	64	0
A4QMS7_O75031	1	O75031	A4QMS7	121	74.12657	77.17985	0.21802933	NA		HURI	HURI	0	HSF2BP	C5orf49		0	0	0		0	0					1		1		ENSG00000160207	ENSG00000215217	ENSG00000160207-ENSG00000215217.pdb	245	52	20	17	0	0	73	74	0
A4QMS7_O76011	1	O76011	A4QMS7	3	83.96918	69.07451	0.03138221	NA		HURI	HURI	0	KRT34	C5orf49		0	0	0		0	0					1		1		ENSG00000131737	ENSG00000215217	ENSG00000131737-ENSG00000215217.pdb	157	108	48	123	0	29	101	17	0
A4QMS7_P55273	1	P55273	A4QMS7	0	0.00000	73.67349	0.03132180	NA		HURI	HURI	0	CDKN2D	C5orf49		0	0	0		0	0					1		1		ENSG00000129355	ENSG00000215217	ENSG00000129355-ENSG00000215217.pdb	126	34	2	4	0	7	95	45	0
A4QMS7_Q15323	1	Q15323	A4QMS7	16	75.53813	69.30132	0.03386566	NA		HURI	HURI	0	KRT31	C5orf49		0	0	0		0	0					1		1		ENSG00000094796	ENSG00000215217	ENSG00000094796-ENSG00000215217.pdb	148	112	46	110	0	28	96	23	0
A5D8T8_A8MQ03	1	A5D8T8	A8MQ03	131	55.47003	66.20160	0.04833363	NA		HURI	HURI	0	CLEC18A	CYSRT1		0	0	0		0	0					1		1		ENSG00000157322	ENSG00000197191	ENSG00000157322-ENSG00000197191.pdb	126	192	71	57	0	0	0	144	0
A5D8T8_O76011	1	O76011	A5D8T8	90	69.15496	71.80819	0.08907057	NA		HURI	HURI	0	KRT34	CLEC18A		0	0	0		0	0					1		1		ENSG00000131737	ENSG00000157322	ENSG00000131737-ENSG00000157322.pdb	96	177	29	134	124	173	83	66	0
A5D8T8_Q15323	1	Q15323	A5D8T8	57	73.88026	74.23703	0.07136915	NA		HURI	HURI	0	KRT31	CLEC18A		0	0	0		0	0					1		1		ENSG00000094796	ENSG00000157322	ENSG00000094796-ENSG00000157322.pdb	108	165	27	116	138	175	73	60	0
A5D8T8_Q6A162	1	A5D8T8	Q6A162	60	71.83348	72.35426	0.06624669	NA		HURI	HURI	0	CLEC18A	KRT40		0	0	0		0	0					1		1		ENSG00000157322	ENSG00000204889	ENSG00000157322-ENSG00000204889.pdb	119	175	76	76	115	158	28	130	0
A5D8T8_Q6UY14	1	Q6UY14	A5D8T8	146	63.20781	64.79829	0.09577454	NA		HURI	HURI	0	ADAMTSL4	CLEC18A		0	0	0		0	0					1				ENSG00000143382	ENSG00000157322	ENSG00000143382-ENSG00000157322.pdb	49	477	130	418	99	183	88	76	0
A5D8T8_Q7Z3S9	1	A5D8T8	Q7Z3S9	103	70.34715	74.91866	0.11922126	NA		HURI	HURI	0	CLEC18A	NOTCH2NLA		0	0	0		0	0					1		1		ENSG00000157322	ENSG00000264343	ENSG00000157322-ENSG00000264343.pdb	95	193	88	70	30	162	19	25	0
A5D8V6_A6NFD8	1	A5D8V6	A6NFD8	39	66.35510	62.59766	0.03861770	NA		HURI	HURI	0	VPS37C	HELT		0	0	0		0	0					1				ENSG00000167987	ENSG00000187821	ENSG00000167987-ENSG00000187821.pdb	123	35	30	167	38	57	24	123	0
A5D8V6_O00167	1	O00167	A5D8V6	101	62.98307	63.42118	0.06282514	NA		HURI	HURI	0	EYA2	VPS37C		0	0	0		0	0					1				ENSG00000064655	ENSG00000167987	ENSG00000064655-ENSG00000167987.pdb	245	12	6	275	112	43	27	173	0
A5D8V6_O00308	1	A5D8V6	O00308	127	56.80394	68.27460	0.05099622	NA		HURI	HURI	0	VPS37C	WWP2		0	0	0		0	0					1		1		ENSG00000167987	ENSG00000198373	ENSG00000167987-ENSG00000198373.pdb	59	96	4	196	241	355	69	205	0
A5D8V6_O14964	1	A5D8V6	O14964	103	56.61304	62.16214	0.04460014	NA		HURI	HURI	0	VPS37C	HGS		0	0	0		0	0					1		1		ENSG00000167987	ENSG00000185359	ENSG00000167987-ENSG00000185359.pdb	106	50	11	188	116	261	61	339	0
A5D8V6_O15162	1	A5D8V6	O15162	136	62.81415	63.73858	0.08487624	NA		HURI	HURI	0	VPS37C	PLSCR1		0	0	0		0	0					1		1		ENSG00000167987	ENSG00000188313	ENSG00000167987-ENSG00000188313.pdb	91	65	10	189	103	60	48	107	0
A5D8V6_O15496	1	O15496	A5D8V6	81	68.95548	67.62612	0.07682699	NA		HURI	HURI	0	PLA2G10	VPS37C		0	0	0		0	0					1		1		ENSG00000069764	ENSG00000167987	ENSG00000069764-ENSG00000167987.pdb	69	53	21	22	92	66	24	173	0
A5D8V6_O43186	1	O43186	A5D8V6	63	69.30696	60.89228	0.05964764	NA		HURI	HURI	0	CRX	VPS37C		0	0	0		0	0					1		1		ENSG00000105392	ENSG00000167987	ENSG00000105392-ENSG00000167987.pdb	52	10	22	215	124	40	63	128	0
A5D8V6_O60504	1	O60504	A5D8V6	170	71.42771	56.16865	0.27099073	NA		HURI	HURI	0	SORBS3	VPS37C		0	0	0		0	0					1		1		ENSG00000120896	ENSG00000167987	ENSG00000120896-ENSG00000167987.pdb	87	108	72	404	58	98	28	171	0
A5D8V6_O75081	1	O75081	A5D8V6	118	60.33309	60.43471	0.06023727	NA		HURI	HURI	0	CBFA2T3	VPS37C		0	0	0		0	0					1				ENSG00000129993	ENSG00000167987	ENSG00000129993-ENSG00000167987.pdb	75	177	34	367	121	38	29	167	0
A5D8V6_O75886	1	O75886	A5D8V6	66	63.55675	64.37244	0.04629574	NA		HURI	HURI	0	STAM2	VPS37C		0	0	0		0	0					1		1		ENSG00000115145	ENSG00000167987	ENSG00000115145-ENSG00000167987.pdb	95	191	28	211	116	41	36	162	0
A5D8V6_O75935	1	O75935	A5D8V6	73	63.34782	69.70947	0.04906129	NA		HURI	HURI	0	DCTN3	VPS37C		0	0	0		0	0					1				ENSG00000137100	ENSG00000167987	ENSG00000137100-ENSG00000167987.pdb	63	99	16	8	121	35	21	178	0
A5D8V6_O94868	1	O94868	A5D8V6	84	58.29056	69.50312	0.04301456	NA		HURI	HURI	0	FCHSD2	VPS37C		0	0	0		0	0					1				ENSG00000137478	ENSG00000167987	ENSG00000137478-ENSG00000167987.pdb	299	191	53	197	64	91	27	173	0
A5D8V6_O94875	1	O94875	A5D8V6	185	53.96527	52.20932	0.05534795	NA		HURI	HURI	0	SORBS2	VPS37C		0	0	0		0	0					1		1		ENSG00000154556	ENSG00000167987	ENSG00000154556-ENSG00000167987.pdb	134	110	74	782	115	43	25	172	0
A5D8V6_O95429	1	O95429	A5D8V6	130	63.38196	55.64312	0.08476673	NA		HURI	HURI	0	BAG4	VPS37C		0	0	0		0	0					1		1		ENSG00000156735	ENSG00000167987	ENSG00000156735-ENSG00000167987.pdb	62	20	16	359	125	32	38	160	0
A5D8V6_P25788	1	P25788	A5D8V6	129	64.78279	73.53429	0.09546054	NA		HURI	HURI	0	PSMA3	VPS37C		0	0	0		0	0					1		1		ENSG00000100567	ENSG00000167987	ENSG00000100567-ENSG00000167987.pdb	204	43	4	4	101	55	4	195	0
A5D8V6_P35638	1	A5D8V6	P35638	91	66.12039	65.51561	0.07084685	NA		HURI	HURI	0	VPS37C	DDIT3		0	0	0		0	0					1		1		ENSG00000167987	ENSG00000175197	ENSG00000167987-ENSG00000175197.pdb	129	29	48	149	39	26	21	83	0
A5D8V6_P52435	1	P52435	A5D8V6	27	63.00751	70.42191	0.03372781	NA		HURI	HURI	0	POLR2J	VPS37C		0	0	0		0	0					1		1		ENSG00000005075	ENSG00000167987	ENSG00000005075-ENSG00000167987.pdb	84	28	4	1	120	36	25	174	0
A5D8V6_P52597	1	A5D8V6	P52597	48	52.96788	64.42588	0.03353814	NA		HURI	HURI	0	VPS37C	HNRNPF		0	0	0		0	0					1		1		ENSG00000167987	ENSG00000169813	ENSG00000167987-ENSG00000169813.pdb	102	54	32	167	21	219	25	150	0
A5D8V6_P55347	1	P55347	A5D8V6	110	49.64711	60.03218	0.03670659	NA		HURI	HURI	0	PKNOX1	VPS37C		0	0	0		0	0					1		1		ENSG00000160199	ENSG00000167987	ENSG00000160199-ENSG00000167987.pdb	80	77	29	250	118	39	27	171	0
A5D8V6_P55771	1	A5D8V6	P55771	29	66.94124	61.19734	0.03552022	NA		HURI	HURI	0	VPS37C	PAX9		0	0	0		0	0					1		1		ENSG00000167987	ENSG00000198807	ENSG00000167987-ENSG00000198807.pdb	121	40	43	151	57	56	23	205	0
A5D8V6_P62993	1	A5D8V6	P62993	82	71.74698	72.34655	0.09795690	NA		HURI	HURI	0	VPS37C	GRB2		0	0	0		0	0					1		1		ENSG00000167987	ENSG00000177885	ENSG00000167987-ENSG00000177885.pdb	118	38	29	170	104	97	11	5	0
A5D8V6_P86478	1	A5D8V6	P86478	126	64.86926	56.99007	0.09345852	NA		HURI	HURI	0	VPS37C	PRR20E		0	0	0		0	0									ENSG00000167987	ENSG00000234278	ENSG00000167987-ENSG00000234278.pdb	125	34	49	147	0	0	17	204	0
A5D8V6_P86479	1	A5D8V6	P86479	120	67.08397	58.07658	0.10807166	NA		HURI	HURI	0	VPS37C	PRR20C		0	0	0		0	0									ENSG00000167987	ENSG00000229665	ENSG00000167987-ENSG00000229665.pdb	125	33	47	150	0	8	33	180	0
A5D8V6_P86480	1	A5D8V6	P86480	109	66.48145	56.85850	0.09025586	NA		HURI	HURI	0	VPS37C	PRR20D		0	0	0		0	0							1		ENSG00000167987	ENSG00000227151	ENSG00000167987-ENSG00000227151.pdb	126	34	44	151	0	0	17	204	0
A5D8V6_P86481	1	A5D8V6	P86481	96	67.12213	56.92890	0.08152476	NA		HURI	HURI	0	VPS37C	PRR20B		0	0	0		0	0									ENSG00000167987	ENSG00000204918	ENSG00000167987-ENSG00000204918.pdb	126	33	39	157	0	1	22	198	0
A5D8V6_P86496	1	A5D8V6	P86496	78	63.84869	57.00656	0.05288636	NA		HURI	HURI	0	VPS37C	PRR20A		0	0	0		0	0									ENSG00000167987	ENSG00000204919	ENSG00000167987-ENSG00000204919.pdb	126	34	45	150	0	1	23	197	0
A5D8V6_P98170	1	P98170	A5D8V6	58	58.86165	67.27179	0.03774365	NA		HURI	HURI	0	XIAP	VPS37C		0	0	0		0	0					1		1		ENSG00000101966	ENSG00000167987	ENSG00000101966-ENSG00000167987.pdb	89	248	38	122	73	84	18	180	0
A5D8V6_Q01085	1	Q01085	A5D8V6	12	68.47759	68.77613	0.03206011	NA		HURI	HURI	0	TIAL1	VPS37C		0	0	0		0	0					1				ENSG00000151923	ENSG00000167987	ENSG00000151923-ENSG00000167987.pdb	162	79	22	112	116	41	31	167	0
A5D8V6_Q01196	1	Q01196	A5D8V6	125	66.22077	58.61648	0.10504716	NA		HURI	HURI	0	RUNX1	VPS37C		0	0	0		0	0					1				ENSG00000159216	ENSG00000167987	ENSG00000159216-ENSG00000167987.pdb	105	37	18	293	118	38	17	182	0
A5D8V6_Q08117	1	Q08117	A5D8V6	54	62.64152	64.70292	0.04033207	NA		HURI	HURI	0	TLE5	VPS37C		0	0	0		0	0					1		1		ENSG00000104964	ENSG00000167987	ENSG00000104964-ENSG00000167987.pdb	61	48	17	71	119	34	29	173	0
A5D8V6_Q08379	1	Q08379	A5D8V6	166	67.10145	68.42329	0.16922389	NA		HURI	HURI	0	GOLGA2	VPS37C		0	0	0		0	0					1		1		ENSG00000167110	ENSG00000167987	ENSG00000167110-ENSG00000167987.pdb	223	418	100	261	62	93	12	188	0
A5D8V6_Q12906	1	Q12906	A5D8V6	96	50.34706	61.51905	0.03613872	NA		HURI	HURI	0	ILF3	VPS37C		0	0	0		0	0					1				ENSG00000129351	ENSG00000167987	ENSG00000129351-ENSG00000167987.pdb	297	127	28	442	101	55	13	186	3
A5D8V6_Q13227	1	Q13227	A5D8V6	32	59.56180	61.61951	0.03363609	NA		HURI	HURI	0	GPS2	VPS37C		0	0	0		0	0					1		1		ENSG00000132522	ENSG00000167987	ENSG00000132522-ENSG00000167987.pdb	42	63	28	194	126	31	41	157	0
A5D8V6_Q13351	1	Q13351	A5D8V6	137	66.89356	58.75341	0.12694693	NA		HURI	HURI	0	KLF1	VPS37C		0	0	0		0	0					1		1		ENSG00000105610	ENSG00000167987	ENSG00000105610-ENSG00000167987.pdb	15	70	19	258	117	43	50	145	0
A5D8V6_Q14525	1	Q14525	A5D8V6	52	64.21008	69.25979	0.04147151	NA		HURI	HURI	0	KRT33B	VPS37C		0	0	0		0	0					1		1		ENSG00000131738	ENSG00000167987	ENSG00000131738-ENSG00000167987.pdb	143	135	26	100	81	76	40	158	0
A5D8V6_Q14657	1	A5D8V6	Q14657	10	35.84492	65.39254	0.03136538	NA		HURI	HURI	0	VPS37C	LAGE3		0	0	0		0	0					1		1		ENSG00000167987	ENSG00000196976	ENSG00000167987-ENSG00000196976.pdb	125	31	22	177	38	33	19	53	0
A5D8V6_Q14847	1	Q14847	A5D8V6	12	65.01751	67.33389	0.03188436	NA		HURI	HURI	0	LASP1	VPS37C		0	0	0		0	0					1				ENSG00000002834	ENSG00000167987	ENSG00000002834-ENSG00000167987.pdb	60	99	24	78	125	33	31	166	0
A5D8V6_Q15038	1	A5D8V6	Q15038	44	50.47712	61.44416	0.03274705	NA		HURI	HURI	0	VPS37C	DAZAP2		0	0	0		0	0					1		1		ENSG00000167987	ENSG00000183283	ENSG00000167987-ENSG00000183283.pdb	126	30	35	164	0	28	67	73	0
A5D8V6_Q16633	1	Q16633	A5D8V6	68	63.46546	56.14921	0.04700967	NA		HURI	HURI	0	POU2AF1	VPS37C		0	0	0		0	0					1		1		ENSG00000110777	ENSG00000167987	ENSG00000110777-ENSG00000167987.pdb	0	12	11	233	132	26	40	157	0
A5D8V6_Q3LI64	1	A5D8V6	Q3LI64	0	0.00000	62.09657	0.03132180	NA		HURI	HURI	0	VPS37C	KRTAP6-1		0	0	0		0	0					1		1		ENSG00000167987	ENSG00000184724	ENSG00000167987-ENSG00000184724.pdb	128	32	35	160	0	0	0	71	0
A5D8V6_Q3LI66	1	A5D8V6	Q3LI66	3	39.50758	62.12764	0.03133203	NA		HURI	HURI	0	VPS37C	KRTAP6-2		0	0	0		0	0					1		1		ENSG00000167987	ENSG00000186930	ENSG00000167987-ENSG00000186930.pdb	128	29	34	164	0	0	1	61	0
A5D8V6_Q3LI70	1	A5D8V6	Q3LI70	10	47.23821	62.94608	0.03142581	NA		HURI	HURI	0	VPS37C	KRTAP19-6		0	0	0		0	0					1		1		ENSG00000167987	ENSG00000186925	ENSG00000167987-ENSG00000186925.pdb	128	30	39	158	0	0	1	57	0
A5D8V6_Q3LI72	1	A5D8V6	Q3LI72	7	69.34090	61.82214	0.03156320	NA		HURI	HURI	0	VPS37C	KRTAP19-5		0	0	0		0	0					1		1		ENSG00000167987	ENSG00000186977	ENSG00000167987-ENSG00000186977.pdb	127	31	39	158	0	0	0	72	0
A5D8V6_Q3LI76	1	A5D8V6	Q3LI76	18	44.49209	59.57313	0.03151896	NA		HURI	HURI	0	VPS37C	KRTAP15-1		0	0	0		0	0					1		1		ENSG00000167987	ENSG00000186970	ENSG00000167987-ENSG00000186970.pdb	131	30	43	151	0	0	1	136	0
A5D8V6_Q3SYF9	1	A5D8V6	Q3SYF9	0	0.00000	62.67637	0.03132180	NA		HURI	HURI	0	VPS37C	KRTAP19-7		0	0	0		0	0					1		1		ENSG00000167987	ENSG00000244362	ENSG00000167987-ENSG00000244362.pdb	128	31	41	155	0	0	0	63	0
A5D8V6_Q4LEZ3	1	A5D8V6	Q4LEZ3	16	80.80077	67.78369	0.03534216	NA		HURI	HURI	0	VPS37C	AARD		0	0	0		0	0					1		1		ENSG00000167987	ENSG00000205002	ENSG00000167987-ENSG00000205002.pdb	125	32	39	159	67	21	26	41	0
A5D8V6_Q53EZ4	1	Q53EZ4	A5D8V6	38	62.39956	72.11485	0.03573215	NA		HURI	HURI	0	CEP55	VPS37C		0	0	0		0	0					1	1	1	1	ENSG00000138180	ENSG00000167987	ENSG00000138180-ENSG00000167987.pdb	180	175	44	65	87	69	27	172	0
A5D8V6_Q58EX7	1	A5D8V6	Q58EX7	246	54.26506	64.61757	0.07142321	NA		HURI	HURI	0	VPS37C	PLEKHG4		0	0	0		0	0					1		1		ENSG00000167987	ENSG00000196155	ENSG00000167987-ENSG00000196155.pdb	19	132	14	190	234	494	64	399	0
A5D8V6_Q5T6F2	1	Q5T6F2	A5D8V6	217	47.28626	44.53797	0.04168975	NA		HURI	HURI	0	UBAP2	VPS37C		0	0	0		0	0					1		1		ENSG00000137073	ENSG00000167987	ENSG00000137073-ENSG00000167987.pdb	35	27	39	1018	120	39	30	166	0
A5D8V6_Q6NUQ1	1	Q6NUQ1	A5D8V6	27	59.03757	73.41996	0.03291625	NA		HURI	HURI	0	RINT1	VPS37C		0	0	0		0	0					1		1		ENSG00000135249	ENSG00000167987	ENSG00000135249-ENSG00000167987.pdb	346	298	79	69	24	128	7	196	0
A5D8V6_Q6NVU6	1	A5D8V6	Q6NVU6	83	58.25036	67.82458	0.04270168	NA		HURI	HURI	0	VPS37C	UFSP1		0	0	0		0	0					1		1		ENSG00000167987	ENSG00000176125	ENSG00000167987-ENSG00000176125.pdb	118	37	8	192	61	68	10	3	0
A5D8V6_Q6P1W5	1	Q6P1W5	A5D8V6	229	71.09425	47.61218	0.37512057	NA		HURI	HURI	0	C1orf94	VPS37C		0	0	0		0	0					1		1		ENSG00000142698	ENSG00000167987	ENSG00000142698-ENSG00000167987.pdb	0	11	43	544	117	41	23	174	0
A5D8V6_Q6ZRY4	1	Q6ZRY4	A5D8V6	35	70.11887	64.71773	0.04017131	NA		HURI	HURI	0	RBPMS2	VPS37C		0	0	0		0	0					1		1		ENSG00000166831	ENSG00000167987	ENSG00000166831-ENSG00000167987.pdb	63	19	15	112	122	38	52	143	0
A5D8V6_Q7Z3B4	1	Q7Z3B4	A5D8V6	137	61.78272	67.29887	0.07811480	NA		HURI	HURI	0	NUP54	VPS37C		0	0	0		0	0					1		1		ENSG00000138750	ENSG00000167987	ENSG00000138750-ENSG00000167987.pdb	160	202	19	126	89	65	16	185	0
A5D8V6_Q7Z3Y8	1	A5D8V6	Q7Z3Y8	106	75.58662	68.40009	0.20533759	NA		HURI	HURI	0	VPS37C	KRT27		0	0	0		0	0					1		1		ENSG00000167987	ENSG00000171446	ENSG00000167987-ENSG00000171446.pdb	71	84	37	163	166	123	38	132	0
A5D8V6_Q7Z4N8	1	Q7Z4N8	A5D8V6	194	61.69834	75.21565	0.11677506	NA		HURI	HURI	0	P4HA3	VPS37C		0	0	0		0	0					1		1		ENSG00000149380	ENSG00000167987	ENSG00000149380-ENSG00000167987.pdb	303	174	36	31	72	84	9	190	0
A5D8V6_Q7Z6J0	1	Q7Z6J0	A5D8V6	97	55.26880	57.19646	0.04120081	NA		HURI	HURI	0	SH3RF1	VPS37C		0	0	0		0	0					1				ENSG00000154447	ENSG00000167987	ENSG00000154447-ENSG00000167987.pdb	203	111	18	556	118	41	21	175	2
A5D8V6_Q7Z6R9	1	Q7Z6R9	A5D8V6	73	63.31257	60.86838	0.04897914	NA		HURI	HURI	0	TFAP2D	VPS37C		0	0	0		0	0					1		1		ENSG00000008197	ENSG00000167987	ENSG00000008197-ENSG00000167987.pdb	116	87	14	235	119	38	23	175	0
A5D8V6_Q8HWS3	1	A5D8V6	Q8HWS3	144	49.57508	57.80757	0.03940325	NA		HURI	HURI	0	VPS37C	RFX6		0	0	0		0	0					1		1		ENSG00000167987	ENSG00000185002	ENSG00000167987-ENSG00000185002.pdb	95	60	15	185	216	174	41	497	0
A5D8V6_Q8IUC3	1	A5D8V6	Q8IUC3	23	65.53108	60.14456	0.03356781	NA		HURI	HURI	0	VPS37C	KRTAP7-1		0	0	0		0	0					1		1		ENSG00000167987	ENSG00000274749	ENSG00000167987-ENSG00000274749.pdb	128	30	37	160	0	0	0	87	0
A5D8V6_Q8IWL8	1	A5D8V6	Q8IWL8	117	68.36426	59.48800	0.11807084	NA		HURI	HURI	0	VPS37C	STH		0	0	0		0	0					1		1		ENSG00000167987	ENSG00000256762	ENSG00000167987-ENSG00000256762.pdb	122	38	30	165	0	3	14	111	0
A5D8V6_Q8IZ26	1	A5D8V6	Q8IZ26	238	64.50750	65.61830	0.20744765	NA		HURI	HURI	0	VPS37C	ZNF34		0	0	0		0	0					1				ENSG00000167987	ENSG00000196378	ENSG00000167987-ENSG00000196378.pdb	75	81	44	155	4	354	53	149	0
A5D8V6_Q8N443	1	Q8N443	A5D8V6	44	70.50381	71.21169	0.04653709	NA		HURI	HURI	0	RIBC1	VPS37C		0	0	0		0	0					1		1		ENSG00000158423	ENSG00000167987	ENSG00000158423-ENSG00000167987.pdb	142	138	74	25	101	54	13	187	0
A5D8V6_Q8N6F8	1	Q8N6F8	A5D8V6	19	61.80162	70.63386	0.03239363	NA		HURI	HURI	0	METTL27	VPS37C		0	0	0		0	0					1		1		ENSG00000165171	ENSG00000167987	ENSG00000165171-ENSG00000167987.pdb	162	33	7	43	109	48	27	171	0
A5D8V6_Q8NDC0	1	A5D8V6	Q8NDC0	106	64.67077	56.38062	0.07494348	NA		HURI	HURI	0	VPS37C	MAPK1IP1L		0	0	0		0	0					1		1		ENSG00000167987	ENSG00000168175	ENSG00000167987-ENSG00000168175.pdb	129	28	39	159	0	0	38	207	0
A5D8V6_Q8NFV4	1	Q8NFV4	A5D8V6	32	49.28540	74.97182	0.03207542	NA		HURI	HURI	0	ABHD11	VPS37C		0	0	0		0	0					1				ENSG00000106077	ENSG00000167987	ENSG00000106077-ENSG00000167987.pdb	249	13	6	47	109	49	32	165	0
A5D8V6_Q8TEC5	1	Q8TEC5	A5D8V6	68	62.18773	56.68975	0.04460650	NA		HURI	HURI	0	SH3RF2	VPS37C		0	0	0		0	0					1		1		ENSG00000156463	ENSG00000167987	ENSG00000156463-ENSG00000167987.pdb	98	152	28	451	117	40	19	179	0
A5D8V6_Q8WWB3	1	A5D8V6	Q8WWB3	14	79.94653	70.13515	0.03399232	NA		HURI	HURI	0	VPS37C	DYDC1		0	0	0		0	0					1		1		ENSG00000167987	ENSG00000170788	ENSG00000167987-ENSG00000170788.pdb	122	34	35	164	104	18	18	37	0
A5D8V6_Q92567	1	Q92567	A5D8V6	96	69.75060	53.06936	0.10225025	NA		HURI	HURI	0	FAM168A	VPS37C		0	0	0		0	0					1		1		ENSG00000054965	ENSG00000167987	ENSG00000054965-ENSG00000167987.pdb	0	0	15	229	122	35	35	163	0
A5D8V6_Q92574	1	Q92574	A5D8V6	137	52.62780	60.27613	0.04325335	NA		HURI	HURI	0	TSC1	VPS37C		0	0	1	Q92574_719|A|Pathogenic|not provided|886041456	0	0					1				ENSG00000165699	ENSG00000167987	ENSG00000165699-ENSG00000167987.pdb	167	397	70	530	56	99	14	186	0
A5D8V6_Q92734	1	Q92734	A5D8V6	50	53.02315	58.88448	0.03371013	NA		HURI	HURI	0	TFG	VPS37C		0	0	0		0	0					1		1		ENSG00000114354	ENSG00000167987	ENSG00000114354-ENSG00000167987.pdb	60	48	44	248	123	33	28	171	0
A5D8V6_Q93062	1	Q93062	A5D8V6	12	63.44688	66.44631	0.03181897	NA		HURI	HURI	0	RBPMS	VPS37C		0	0	0		0	0					1		1		ENSG00000157110	ENSG00000167987	ENSG00000157110-ENSG00000167987.pdb	66	17	15	98	123	39	58	135	0
A5D8V6_Q96AE4	1	Q96AE4	A5D8V6	16	61.52712	62.75870	0.03207018	NA		HURI	HURI	0	FUBP1	VPS37C		0	0	0		0	0					1				ENSG00000162613	ENSG00000167987	ENSG00000162613-ENSG00000167987.pdb	92	184	82	286	106	50	35	164	0
A5D8V6_Q96CA5	1	Q96CA5	A5D8V6	68	63.09825	65.90763	0.04627854	NA		HURI	HURI	0	BIRC7	VPS37C		0	0	0		0	0					1		1		ENSG00000101197	ENSG00000167987	ENSG00000101197-ENSG00000167987.pdb	110	44	39	105	123	36	25	171	0
A5D8V6_Q96CS2	1	Q96CS2	A5D8V6	111	67.47581	73.27245	0.10108045	NA		HURI	HURI	0	HAUS1	VPS37C		0	0	0		0	0					1		1		ENSG00000152240	ENSG00000167987	ENSG00000152240-ENSG00000167987.pdb	152	112	13	1	96	60	19	180	0
A5D8V6_Q96HA8	1	Q96HA8	A5D8V6	67	64.62370	73.03891	0.04902405	NA		HURI	HURI	0	NTAQ1	VPS37C		0	0	0		0	0					1		1		ENSG00000156795	ENSG00000167987	ENSG00000156795-ENSG00000167987.pdb	170	23	3	9	124	32	17	182	0
A5D8V6_Q96KN3	1	Q96KN3	A5D8V6	75	60.67418	60.04177	0.04442648	NA		HURI	HURI	0	PKNOX2	VPS37C		0	0	0		0	0					1		1		ENSG00000165495	ENSG00000167987	ENSG00000165495-ENSG00000167987.pdb	79	82	46	265	118	40	33	164	0
A5D8V6_Q99816	2	A5D8V6	Q99816	421	87.75951	72.38749	0.73051152	NA		HuMap;HURI	HuMap	1	VPS37C	TSG101		0	0	0		0	0	32	A5D8V6-Q99816|B|265|6;A5D8V6-Q99816|A|47|3;A5D8V6-Q99816|B|357|2;A5D8V6-Q99816|A|102|1;A5D8V6-Q99816|A|154|1;A5D8V6-Q99816|A|42|1;A5D8V6-Q99816|A|52|1;A5D8V6-Q99816|A|53|1;A5D8V6-Q99816|A|68|1;A5D8V6-Q99816|A|7|1;A5D8V6-Q99816|A|73|1;A5D8V6-Q99816|A|84|1;A5D8V6-Q99816|A|88|1;A5D8V6-Q99816|A|89|1;A5D8V6-Q99816|B|147|1;A5D8V6-Q99816|B|243|1;A5D8V6-Q99816|B|245|1;A5D8V6-Q99816|B|250|1;A5D8V6-Q99816|B|264|1;A5D8V6-Q99816|B|276|1;A5D8V6-Q99816|B|282|1;A5D8V6-Q99816|B|295|1;A5D8V6-Q99816|B|365|1;A5D8V6-Q99816|B|38|1	0.095808383	Q99816_222|0.29644873|NA,Q99816_309|0.17854393|NA,Q99816_390|0.39049391|NA	1	1	1		ENSG00000167987	ENSG00000074319	A5D8V6-Q99816.pdb;ENSG00000074319-ENSG00000167987.pdb	120	38	9	188	256	47	13	74	0
A5D8V6_Q99932	1	Q99932	A5D8V6	30	53.09065	55.04079	0.03234736	NA		HURI	HURI	0	SPAG8	VPS37C		0	0	0		0	0					1				ENSG00000137098	ENSG00000167987	ENSG00000137098-ENSG00000167987.pdb	4	48	133	300	121	37	29	168	0
A5D8V6_Q99961	1	Q99961	A5D8V6	78	75.48135	71.89232	0.12625977	NA		HURI	HURI	0	SH3GL1	VPS37C		0	0	0		0	0					1		1		ENSG00000141985	ENSG00000167987	ENSG00000141985-ENSG00000167987.pdb	204	63	55	46	101	55	26	173	0
A5D8V6_Q9BTL3	1	A5D8V6	Q9BTL3	32	64.53386	63.57155	0.03529583	NA		HURI	HURI	0	VPS37C	RAMAC		0	0	0		0	0					1		1		ENSG00000167987	ENSG00000169612	ENSG00000167987-ENSG00000169612.pdb	123	32	45	155	1	30	22	65	0
A5D8V6_Q9BUJ2	1	Q9BUJ2	A5D8V6	179	49.35844	62.35625	0.04223276	NA		HURI	HURI	0	HNRNPUL1	VPS37C		0	0	0		0	0					1		1		ENSG00000105323	ENSG00000167987	ENSG00000105323-ENSG00000167987.pdb	323	97	35	401	49	106	9	191	0
A5D8V6_Q9BYJ9	1	Q9BYJ9	A5D8V6	261	54.91153	58.05461	0.08034499	NA		HURI	HURI	0	YTHDF1	VPS37C		0	0	0		0	0					1		1		ENSG00000149658	ENSG00000167987	ENSG00000149658-ENSG00000167987.pdb	135	59	5	360	116	40	21	178	6
A5D8V6_Q9H0C1	1	Q9H0C1	A5D8V6	125	64.80820	73.71253	0.09202551	NA		HURI	HURI	0	ZMYND12	VPS37C		0	0	0		0	0					1		1		ENSG00000066185	ENSG00000167987	ENSG00000066185-ENSG00000167987.pdb	216	110	26	13	92	64	10	189	0
A5D8V6_Q9H1A7	1	A5D8V6	Q9H1A7	39	63.19156	69.27029	0.03640253	NA		HURI	HURI	0	VPS37C	POLR2J3		0	0	0		0	0							1		ENSG00000167987	ENSG00000168255	ENSG00000167987-ENSG00000168255.pdb	120	36	30	169	69	25	18	3	0
A5D8V6_Q9NQG5	1	Q9NQG5	A5D8V6	114	69.79107	70.16013	0.13072887	NA		HURI	HURI	0	RPRD1B	VPS37C		0	0	0		0	0					1		1		ENSG00000101413	ENSG00000167987	ENSG00000101413-ENSG00000167987.pdb	119	131	26	50	98	58	22	177	0
A5D8V6_Q9NZC7	1	A5D8V6	Q9NZC7	80	55.91469	74.03137	0.03906835	NA		HURI	HURI	0	VPS37C	WWOX		0	0	1	Q9NZC7_347|B|Likely pathogenic|not provided|1064795117	0	0					1				ENSG00000167987	ENSG00000186153	ENSG00000167987-ENSG00000186153.pdb	88	67	4	196	243	111	38	22	0
A5D8V6_Q9UBB9	1	Q9UBB9	A5D8V6	112	64.36375	68.42576	0.07774547	NA		HURI	HURI	0	TFIP11	VPS37C		0	0	0		0	0					1		1		ENSG00000100109	ENSG00000167987	ENSG00000100109-ENSG00000167987.pdb	276	225	159	177	55	100	8	192	0
A5D8V6_Q9UBV8	1	Q9UBV8	A5D8V6	214	66.18029	65.85024	0.21641763	NA		HURI	HURI	0	PEF1	VPS37C		0	0	0		0	0					1		1		ENSG00000162517	ENSG00000167987	ENSG00000162517-ENSG00000167987.pdb	131	41	9	103	107	48	17	183	0
A5D8V6_Q9UDW3	1	Q9UDW3	A5D8V6	64	69.63688	68.86609	0.06183329	NA		HURI	HURI	0	ZMAT5	VPS37C		0	0	0		0	0					1		1		ENSG00000100319	ENSG00000167987	ENSG00000100319-ENSG00000167987.pdb	37	80	35	18	125	31	25	174	0
A5D8V6_Q9Y6A5	1	Q9Y6A5	A5D8V6	129	64.91830	56.43279	0.09667987	NA		HURI	HURI	0	TACC3	VPS37C		0	0	0		0	0					1		1		ENSG00000013810	ENSG00000167987	ENSG00000013810-ENSG00000167987.pdb	184	43	57	554	113	42	36	164	0
A5D8V7_Q15276	1	Q15276	A5D8V7	187	71.13658	69.76791	0.29800900	NA		HURI	HURI	0	RABEP1	ODAD3		0	0	0		0	0					1		1		ENSG00000029725	ENSG00000198003	ENSG00000029725-ENSG00000198003.pdb	1	611	80	170	10	343	113	129	2
A5D8V7_Q2M2I5	1	Q2M2I5	A5D8V7	200	77.96418	69.30561	0.51732359	NA		HURI	HURI	0	KRT24	ODAD3		0	0	0		0	0	5	A5D8V7-Q2M2I5|A|387|2;A5D8V7-Q2M2I5|A|335|1;A5D8V7-Q2M2I5|A|393|1;A5D8V7-Q2M2I5|A|57|1	0.024509804		1		1		ENSG00000167916	ENSG00000198003	ENSG00000167916-ENSG00000198003.pdb	135	150	29	211	96	312	71	116	0
A5D8V7_Q5JR59	1	Q5JR59	A5D8V7	255	63.72714	54.50711	0.20797434	NA		HURI	HURI	0	MTUS2	ODAD3		0	0	0		0	0					1				ENSG00000132938	ENSG00000198003	ENSG00000132938-ENSG00000198003.pdb	161	159	41	1008	98	299	92	106	0
A5D8V7_Q7Z3Y8	1	Q7Z3Y8	A5D8V7	250	72.87583	69.17090	0.46324536	NA		HURI	HURI	0	KRT27	ODAD3		0	0	0		0	0					1		1		ENSG00000171446	ENSG00000198003	ENSG00000171446-ENSG00000198003.pdb	79	186	48	146	27	352	109	107	0
A5D8V7_Q7Z6G3	1	Q7Z6G3	A5D8V7	70	70.87301	70.81918	0.07432334	NA		HURI	HURI	0	NECAB2	ODAD3		0	0	0		0	0					1				ENSG00000103154	ENSG00000198003	ENSG00000103154-ENSG00000198003.pdb	7	218	47	114	156	243	89	107	0
A5D8V7_Q8N3L3	1	Q8N3L3	A5D8V7	81	64.71819	68.08595	0.05738732	NA		HURI	HURI	0	TXLNB	ODAD3		0	0	0		0	0					1		1		ENSG00000164440	ENSG00000198003	ENSG00000164440-ENSG00000198003.pdb	129	204	42	309	126	279	89	101	0
A5D8V7_Q8N6Y0	1	Q8N6Y0	A5D8V7	228	61.94078	66.28842	0.14723048	NA		HURI	HURI	0	USHBP1	ODAD3		0	0	0		0	0					1		1		ENSG00000130307	ENSG00000198003	ENSG00000130307-ENSG00000198003.pdb	7	312	77	307	162	257	79	97	8
A5D8V7_Q96JN2	1	Q96JN2	A5D8V7	209	60.83690	66.31417	0.11675844	NA		HURI	HURI	0	CCDC136	ODAD3		0	0	0		0	0					1				ENSG00000128596	ENSG00000198003	ENSG00000128596-ENSG00000198003.pdb	52	550	174	378	14	373	101	107	0
A5D8V7_Q96M63	1	Q96M63	A5D8V7	866	85.31044	71.73349	0.73661712	NA		HURI	HURI	0	ODAD1	ODAD3		0	0	0		0	0					1		1		ENSG00000105479	ENSG00000198003	ENSG00000105479-ENSG00000198003.pdb	188	224	59	199	177	212	94	112	0
A5D8V7_Q9UBB9	1	Q9UBB9	A5D8V7	150	64.02232	69.36685	0.10727538	NA		HURI	HURI	0	TFIP11	ODAD3		0	0	0		0	0					1		1		ENSG00000100109	ENSG00000198003	ENSG00000100109-ENSG00000198003.pdb	176	305	141	215	8	357	111	119	0
A5PL33_P49356	1	A5PL33	P49356	260	63.24445	49.50131	0.20200885	NA		HURI	HURI	0	KRBA1	FNTB		0	0	0		0	0					1				ENSG00000133619	ENSG00000257365	ENSG00000133619-ENSG00000257365.pdb	0	0	41	989	328	67	16	26	0
A5PLN9_A8MT33	1	A5PLN9	A8MT33	38	51.46812	74.70432	0.03258646	NA		HURI	HURI	0	TRAPPC13	SYCE1L		0	0	0		0	0					1				ENSG00000113597	ENSG00000205078	ENSG00000113597-ENSG00000205078.pdb	169	149	79	20	0	127	43	72	0
A5PLN9_Q8IUR0	1	Q8IUR0	A5PLN9	16	68.83644	82.83062	0.03273990	NA		HuMap	HuMap	0	TRAPPC5	TRAPPC13		0	0	0		0	0						1					Q8IUR0-A5PLN9.pdb	112	48	10	18	169	166	61	21	0
A5PLN9_Q8WVT3	1	Q8WVT3	A5PLN9	572	80.42093	72.72470	0.72382789	NA		HuMap	HuMap	0	TRAPPC12	TRAPPC13		0	0	1	Q8WVT3_627|A|Pathogenic|ENCEPHALOPATHY, PROGRESSIVE, EARLY-ONSET, WITH BRAIN ATROPHY AND SPASTICITY;Progressive childhood encephalopathy|768950892	0	0	27	Q8WVT3-A5PLN9|A|481|2;Q8WVT3-A5PLN9|A|308|1;Q8WVT3-A5PLN9|A|309|1;Q8WVT3-A5PLN9|A|39|1;Q8WVT3-A5PLN9|A|394|1;Q8WVT3-A5PLN9|A|438|1;Q8WVT3-A5PLN9|A|474|1;Q8WVT3-A5PLN9|A|538|1;Q8WVT3-A5PLN9|A|543|1;Q8WVT3-A5PLN9|A|549|1;Q8WVT3-A5PLN9|A|563|1;Q8WVT3-A5PLN9|A|569|1;Q8WVT3-A5PLN9|A|592|1;Q8WVT3-A5PLN9|A|593|1;Q8WVT3-A5PLN9|A|660|1;Q8WVT3-A5PLN9|A|693|1;Q8WVT3-A5PLN9|A|702|1;Q8WVT3-A5PLN9|B|144|1;Q8WVT3-A5PLN9|B|167|1;Q8WVT3-A5PLN9|B|18|1;Q8WVT3-A5PLN9|B|197|1;Q8WVT3-A5PLN9|B|275|1;Q8WVT3-A5PLN9|B|276|1;Q8WVT3-A5PLN9|B|285|1;Q8WVT3-A5PLN9|B|36|1;Q8WVT3-A5PLN9|B|9|1	0.063679245	Q8WVT3_75|0.21661670|NA,Q8WVT3_78|0.13243220|NA,Q8WVT3_182|0.52041745|NA		1					Q8WVT3-A5PLN9.pdb	278	140	31	286	157	208	34	18	0
A5YM69_Q12774	1	A5YM69	Q12774	478	40.29465	41.86939	0.03998218	NA		HuMap	HuMap	0	ARHGEF35	ARHGEF5		0	0	0		0	0						1		1			A5YM69-Q12774.pdb	0	0	0	484	252	172	51	1122	18
A6H8Z2_A8MQ03	1	A8MQ03	A6H8Z2	163	62.64307	53.88289	0.10371406	NA		HURI	HURI	0	CYSRT1	FAM221B		0	0	0		0	0					1		1		ENSG00000197191	ENSG00000204930	ENSG00000197191-ENSG00000204930.pdb	0	0	5	139	92	66	40	204	0
A6H8Z2_O15499	1	O15499	A6H8Z2	49	72.14476	60.59236	0.05466804	NA		HURI	HURI	0	GSC2	FAM221B		0	0	0		0	0					1		1		ENSG00000063515	ENSG00000204930	ENSG00000063515-ENSG00000204930.pdb	50	21	31	103	101	59	34	208	0
A6H8Z2_P52954	1	P52954	A6H8Z2	49	66.43487	59.63785	0.04311557	NA		HURI	HURI	0	LBX1	FAM221B		0	0	0		0	0					1		1		ENSG00000138136	ENSG00000204930	ENSG00000138136-ENSG00000204930.pdb	54	33	65	129	96	62	30	214	0
A6H8Z2_P60410	1	P60410	A6H8Z2	66	50.99717	51.38531	0.03422644	NA		HURI	HURI	0	KRTAP10-8	FAM221B		0	0	0		0	0					1		1		ENSG00000187766	ENSG00000204930	ENSG00000187766-ENSG00000204930.pdb	0	0	0	259	114	44	39	205	0
A6H8Z2_Q5JST6	1	Q5JST6	A6H8Z2	26	50.74169	67.24159	0.03195539	NA		HURI	HURI	0	EFHC2	FAM221B		0	0	0		0	0					1		1		ENSG00000183690	ENSG00000204930	ENSG00000183690-ENSG00000204930.pdb	57	467	155	70	23	129	18	232	0
A6H8Z2_Q5T749	1	Q5T749	A6H8Z2	215	58.93027	45.53464	0.09857569	NA		HURI	HURI	0	KPRP	FAM221B		0	0	0		0	0					1		1		ENSG00000203786	ENSG00000204930	ENSG00000203786-ENSG00000204930.pdb	0	0	23	556	98	61	31	212	0
A6H8Z2_Q5TA81	1	Q5TA81	A6H8Z2	98	64.32631	58.19022	0.06711698	NA		HURI	HURI	0	LCE2C	FAM221B		0	0	0		0	0					1		1		ENSG00000187180	ENSG00000204930	ENSG00000187180-ENSG00000204930.pdb	0	0	23	87	111	54	41	196	0
A6H8Z2_Q86XT4	1	Q86XT4	A6H8Z2	115	68.15735	71.30310	0.11302644	NA		HURI	HURI	0	TRIM50	FAM221B		0	0	0		0	0					1		1		ENSG00000146755	ENSG00000204930	ENSG00000146755-ENSG00000204930.pdb	232	198	37	20	62	94	21	225	0
A6H8Z2_Q8IUC0	1	Q8IUC0	A6H8Z2	101	60.90856	52.62884	0.05490077	NA		HURI	HURI	0	KRTAP13-1	FAM221B		0	0	0		0	0					1				ENSG00000198390	ENSG00000204930	ENSG00000198390-ENSG00000204930.pdb	0	0	0	172	105	53	41	203	0
A6H8Z2_Q8IYE1	1	A6H8Z2	Q8IYE1	69	64.14567	67.17284	0.04895724	NA		HURI	HURI	0	FAM221B	CCDC13		0	0	0		0	0					1		1		ENSG00000204930	ENSG00000244607	ENSG00000204930-ENSG00000244607.pdb	87	71	23	221	193	282	62	178	0
A6H8Z2_Q92764	1	Q92764	A6H8Z2	96	55.04923	64.71966	0.04072920	NA		HURI	HURI	0	KRT35	FAM221B		0	0	0		0	0					1		1		ENSG00000197079	ENSG00000204930	ENSG00000197079-ENSG00000204930.pdb	164	117	23	151	80	80	25	217	0
A6H8Z2_Q9BRK4	1	Q9BRK4	A6H8Z2	82	61.89719	60.99051	0.04959844	NA		HURI	HURI	0	LZTS2	FAM221B		0	0	0		0	0					1		1		ENSG00000107816	ENSG00000204930	ENSG00000107816-ENSG00000204930.pdb	254	35	39	341	84	73	22	223	0
A6H8Z2_Q9NRY7	1	Q9NRY7	A6H8Z2	122	47.19786	59.53003	0.03569855	NA		HURI	HURI	0	PLSCR2	FAM221B		0	0	0		0	0					1		1		ENSG00000163746	ENSG00000204930	ENSG00000163746-ENSG00000204930.pdb	83	75	34	105	85	68	14	235	0
A6NC98_O60941	1	O60941	A6NC98	132	51.33696	63.94174	0.04055668	NA		HURI	HURI	0	DTNB	CCDC88B		0	0	0		0	0					1				ENSG00000138101	ENSG00000168071	ENSG00000138101-ENSG00000168071.pdb	95	250	88	194	3	823	137	513	0
A6NC98_O75604	1	O75604	A6NC98	173	49.98804	61.40446	0.04277377	NA		HURI	HURI	0	USP2	CCDC88B		0	0	0		0	0					1		1		ENSG00000036672	ENSG00000168071	ENSG00000036672-ENSG00000168071.pdb	214	96	26	269	14	736	229	497	0
A6NC98_P08631	1	P08631	A6NC98	93	54.24991	65.57410	0.03928195	NA		HURI	HURI	0	HCK	CCDC88B		0	0	0		0	0					1				ENSG00000101336	ENSG00000168071	ENSG00000101336-ENSG00000168071.pdb	183	225	29	89	20	755	178	523	0
A6NC98_P09067	1	P09067	A6NC98	77	60.52133	63.84306	0.04480963	NA		HURI	HURI	0	HOXB5	CCDC88B		0	0	0		0	0					1		1		ENSG00000120075	ENSG00000168071	ENSG00000120075-ENSG00000168071.pdb	47	8	17	197	132	749	102	493	0
A6NC98_P20700	1	P20700	A6NC98	184	60.33975	65.08718	0.09515956	NA		HURI	HURI	0	LMNB1	CCDC88B		0	0	0		0	0					1		1		ENSG00000113368	ENSG00000168071	ENSG00000113368-ENSG00000168071.pdb	35	405	39	107	0	813	140	523	2
A6NC98_P25800	1	P25800	A6NC98	23	57.89488	66.08922	0.03237879	NA		HURI	HURI	0	LMO1	CCDC88B		0	0	0		0	0					1		1		ENSG00000166407	ENSG00000168071	ENSG00000166407-ENSG00000168071.pdb	7	106	29	14	33	841	107	495	0
A6NC98_P55040	1	P55040	A6NC98	40	62.66605	64.74478	0.03634900	NA		HURI	HURI	0	GEM	CCDC88B		0	0	0		0	0					1		1		ENSG00000164949	ENSG00000168071	ENSG00000164949-ENSG00000168071.pdb	74	73	59	90	9	852	124	491	0
A6NC98_Q03252	1	A6NC98	Q03252	199	69.91668	65.21361	0.28746628	NA		HURI	HURI	0	CCDC88B	LMNB2		0	0	0		0	0					1		1		ENSG00000168071	ENSG00000176619	ENSG00000168071-ENSG00000176619.pdb	1	836	144	495	37	395	29	159	0
A6NC98_Q07002	1	Q07002	A6NC98	91	52.57884	62.47480	0.03738733	NA		HURI	HURI	0	CDK18	CCDC88B		0	0	0		0	0					1		1		ENSG00000117266	ENSG00000168071	ENSG00000117266-ENSG00000168071.pdb	175	100	33	166	4	784	161	527	2
A6NC98_Q13526	1	Q13526	A6NC98	51	61.36682	68.95574	0.03821690	NA		HURI	HURI	0	PIN1	CCDC88B		0	0	0		0	0					1		1		ENSG00000127445	ENSG00000168071	ENSG00000127445-ENSG00000168071.pdb	112	29	8	14	120	744	124	488	0
A6NC98_Q15311	1	Q15311	A6NC98	111	52.35968	61.30844	0.03945641	NA		HURI	HURI	0	RALBP1	CCDC88B		0	0	0		0	0					1		1		ENSG00000017797	ENSG00000168071	ENSG00000017797-ENSG00000168071.pdb	22	268	107	258	0	815	162	499	0
A6NC98_Q3B820	1	A6NC98	Q3B820	376	56.93736	59.95481	0.15130497	NA		HURI	HURI	0	CCDC88B	FAM161A		0	0	0		0	0					1		1		ENSG00000168071	ENSG00000170264	ENSG00000168071-ENSG00000170264.pdb	75	776	130	495	0	154	129	377	5
A6NC98_Q3SY00	1	A6NC98	Q3SY00	328	51.46887	58.47895	0.07072962	NA		HURI	HURI	0	CCDC88B	TSGA10IP		0	0	0		0	0					1		1		ENSG00000168071	ENSG00000175513	ENSG00000168071-ENSG00000175513.pdb	128	698	120	530	0	91	44	421	12
A6NC98_Q53FD0	1	Q53FD0	A6NC98	183	56.78862	62.06591	0.06809816	NA		HURI	HURI	0	ZC2HC1C	CCDC88B		0	0	0		0	0					1				ENSG00000119703	ENSG00000168071	ENSG00000119703-ENSG00000168071.pdb	2	87	44	323	176	702	113	485	0
A6NC98_Q6NYC8	1	Q6NYC8	A6NC98	388	51.68517	56.65161	0.08411982	NA		HURI	HURI	0	PPP1R18	CCDC88B		0	0	0		0	0					1		1		ENSG00000146112	ENSG00000168071	ENSG00000146112-ENSG00000168071.pdb	0	43	37	533	99	710	167	500	5
A6NC98_Q8N3L3	1	Q8N3L3	A6NC98	328	55.69753	60.32953	0.11134594	NA		HURI	HURI	0	TXLNB	CCDC88B		0	0	0		0	0					1		1		ENSG00000164440	ENSG00000168071	ENSG00000164440-ENSG00000168071.pdb	1	263	63	357	14	789	176	497	9
A6NC98_Q96B97	1	Q96B97	A6NC98	157	49.43040	61.19778	0.04034784	NA		HURI	HURI	0	SH3KBP1	CCDC88B		0	0	0		0	0					1		1		ENSG00000147010	ENSG00000168071	ENSG00000147010-ENSG00000168071.pdb	88	137	18	422	16	837	121	502	0
A6NC98_Q96MY7	1	Q96MY7	A6NC98	634	54.30431	58.40316	0.19673387	NA		HURI	HURI	0	FAM161B	CCDC88B		0	0	0		0	0					1		1		ENSG00000156050	ENSG00000168071	ENSG00000156050-ENSG00000168071.pdb	0	153	136	358	8	772	198	498	67
A6NC98_Q99816	1	Q99816	A6NC98	55	72.88014	67.29499	0.06415950	NA		HURI	HURI	0	TSG101	CCDC88B		0	0	0		0	0					1		1		ENSG00000074319	ENSG00000168071	ENSG00000074319-ENSG00000168071.pdb	121	172	21	76	51	813	111	501	0
A6NC98_Q9BXY8	1	Q9BXY8	A6NC98	43	59.33064	67.87966	0.03523371	NA		HURI	HURI	0	BEX2	CCDC88B		0	0	0		0	0					1		1		ENSG00000133134	ENSG00000168071	ENSG00000133134-ENSG00000168071.pdb	0	36	27	65	400	493	112	471	0
A6NC98_Q9H257	1	A6NC98	Q9H257	333	64.04487	63.83794	0.29726984	NA		HURI	HURI	0	CCDC88B	CARD9		0	0	0		0	0					1				ENSG00000168071	ENSG00000187796	ENSG00000168071-ENSG00000187796.pdb	0	764	195	517	4	359	67	106	10
A6NC98_Q9H4E7	1	Q9H4E7	A6NC98	66	71.93061	63.94603	0.07465608	NA		HURI	HURI	0	DEF6	CCDC88B		0	0	0		0	0					1		1		ENSG00000023892	ENSG00000168071	ENSG00000023892-ENSG00000168071.pdb	77	372	77	105	0	774	182	520	0
A6NC98_Q9H788	1	Q9H788	A6NC98	87	62.53607	65.77248	0.05362918	NA		HURI	HURI	0	SH2D4A	CCDC88B		0	0	0		0	0					1		1		ENSG00000104611	ENSG00000168071	ENSG00000104611-ENSG00000168071.pdb	58	209	95	92	20	833	123	500	0
A6NC98_Q9NQT4	1	Q9NQT4	A6NC98	12	69.70057	67.81844	0.03213449	NA		HURI	HURI	0	EXOSC5	CCDC88B		0	0	0		0	0					1		1		ENSG00000077348	ENSG00000168071	ENSG00000077348-ENSG00000168071.pdb	147	60	3	25	33	814	134	495	0
A6NC98_Q9NU19	1	Q9NU19	A6NC98	78	52.32882	63.95328	0.03587205	NA		HURI	HURI	0	TBC1D22B	CCDC88B		0	0	0		0	0					1		1		ENSG00000065491	ENSG00000168071	ENSG00000065491-ENSG00000168071.pdb	223	105	22	155	0	808	154	514	0
A6NC98_Q9NX04	1	Q9NX04	A6NC98	33	63.82202	69.43821	0.03523368	NA		HURI	HURI	0	C1orf109	CCDC88B		0	0	0		0	0					1		1		ENSG00000116922	ENSG00000168071	ENSG00000116922-ENSG00000168071.pdb	104	91	7	1	235	651	110	480	0
A6NC98_Q9Y228	1	Q9Y228	A6NC98	259	59.67147	63.45554	0.13355799	NA		HURI	HURI	0	TRAF3IP3	CCDC88B		0	0	0		0	0					1		1		ENSG00000009790	ENSG00000168071	ENSG00000009790-ENSG00000168071.pdb	3	282	65	201	31	809	135	501	0
A6NC98_Q9Y580	1	Q9Y580	A6NC98	60	40.56434	64.49735	0.03197087	NA		HURI	HURI	0	RBM7	CCDC88B		0	0	0		0	0					1		1		ENSG00000076053	ENSG00000168071	ENSG00000076053-ENSG00000168071.pdb	68	20	15	163	113	753	114	496	2
A6NC98_Q9Y5B8	1	Q9Y5B8	A6NC98	70	52.55739	67.93201	0.03525034	NA		HURI	HURI	0	NME7	CCDC88B		0	0	0		0	0					1		1		ENSG00000143156	ENSG00000168071	ENSG00000143156-ENSG00000168071.pdb	175	182	16	3	11	846	122	497	0
A6ND36_O95292	1	A6ND36	O95292	32	54.81295	57.67857	0.03270079	NA		HuMap	HuMap	0	FAM83G	VAPB		0	0	0		0	0						1		1			A6ND36-O95292.pdb	159	75	70	519	47	111	25	60	0
A6ND36_P48729	1	P48729	A6ND36	223	65.40784	61.54658	0.21024724	NA		HuMap	HuMap	0	CSNK1A1	FAM83G		0	0	0		0	0						1		1			P48729-A6ND36.pdb	241	57	8	31	123	104	39	557	0
A6NDG6_Q5TFE4	1	Q5TFE4	A6NDG6	70	82.48611	86.54352	0.19700437	NA		HuMap	HuMap	0	NT5DC1	PGP		0	0	0		0	0											Q5TFE4-A6NDG6.pdb	256	128	34	37	230	75	6	10	0
A6NDP7_P11912	1	P11912	A6NDP7	170	76.41123	75.82259	0.40917044	NA		HURI	HURI	0	CD79A	MYADML2		0	0	0		0	0					1		1		ENSG00000105369	ENSG00000185105	ENSG00000105369-ENSG00000185105.pdb	0	106	80	40	129	128	35	15	0
A6NDP7_P21964	1	P21964	A6NDP7	97	72.54182	86.50226	0.13431395	NA		HURI	HURI	0	COMT	MYADML2		0	0	0		0	0					1		1		ENSG00000093010	ENSG00000185105	ENSG00000093010-ENSG00000185105.pdb	188	37	39	7	170	89	31	17	0
A6NDP7_P34910	1	A6NDP7	P34910	140	69.45669	57.25220	0.16995330	NA		HURI	HURI	0	MYADML2	EVI2B		0	0	0		0	0					1				ENSG00000185105	ENSG00000185862	ENSG00000185105-ENSG00000185862.pdb	97	144	57	9	0	14	45	389	0
A6NDP7_Q13113	1	Q13113	A6NDP7	86	70.33146	72.71747	0.09266862	NA		HURI	HURI	0	PDZK1IP1	MYADML2		0	0	0		0	0					1		1		ENSG00000162366	ENSG00000185105	ENSG00000162366-ENSG00000185105.pdb	0	0	51	63	111	135	47	14	0
A6NDP7_Q13520	1	Q13520	A6NDP7	10	80.02723	82.51646	0.03247418	NA		HURI	HURI	0	AQP6	MYADML2		0	0	0		0	0					1		1		ENSG00000086159	ENSG00000185105	ENSG00000086159-ENSG00000185105.pdb	132	99	12	39	122	138	32	15	0
A6NDP7_Q14973	1	Q14973	A6NDP7	110	77.10306	78.77215	0.24947928	NA		HURI	HURI	0	SLC10A1	MYADML2		0	0	0		0	0					1		1		ENSG00000100652	ENSG00000185105	ENSG00000100652-ENSG00000185105.pdb	92	178	24	55	90	161	40	16	0
A6NDP7_Q3SXY8	1	Q3SXY8	A6NDP7	29	60.63327	73.56308	0.03347774	NA		HURI	HURI	0	ARL13B	MYADML2		0	0	0		0	0					1		1		ENSG00000169379	ENSG00000185105	ENSG00000169379-ENSG00000185105.pdb	146	81	35	166	146	109	35	17	0
A6NDP7_Q5JX71	1	Q5JX71	A6NDP7	251	63.56924	65.11949	0.20024869	NA		HURI	HURI	0	FAM209A	MYADML2		0	0	0		0	0					1		1		ENSG00000124103	ENSG00000185105	ENSG00000124103-ENSG00000185105.pdb	0	0	31	140	72	146	75	14	0
A6NDP7_Q8TDT2	1	Q8TDT2	A6NDP7	107	72.39814	72.55555	0.15348092	NA		HURI	HURI	0	GPR152	MYADML2		0	0	0		0	0					1		1		ENSG00000175514	ENSG00000185105	ENSG00000175514-ENSG00000185105.pdb	93	153	46	178	124	129	38	16	0
A6NDP7_Q8TED1	1	Q8TED1	A6NDP7	100	71.80949	84.99338	0.13113443	NA		HURI	HURI	0	GPX8	MYADML2		0	0	0		0	0					1		1		ENSG00000164294	ENSG00000185105	ENSG00000164294-ENSG00000185105.pdb	146	25	22	16	147	118	28	14	0
A6NDP7_Q96GF1	1	Q96GF1	A6NDP7	147	68.39609	74.07549	0.16339498	NA		HURI	HURI	0	RNF185	MYADML2		0	0	0		0	0					1		1		ENSG00000138942	ENSG00000185105	ENSG00000138942-ENSG00000185105.pdb	25	32	58	77	128	130	36	13	0
A6NDS4_O95429	1	O95429	A6NDS4	61	59.77648	53.36591	0.03924250	NA		HURI	HURI	0	BAG4	TBC1D3B		0	0	0		0	0									ENSG00000156735	ENSG00000274808	ENSG00000156735-ENSG00000274808.pdb	65	17	8	367	125	114	64	246	0
A6NDS4_O95817	1	O95817	A6NDS4	151	60.90095	53.10380	0.08034609	NA		HURI	HURI	0	BAG3	TBC1D3B		0	0	0		0	0									ENSG00000151929	ENSG00000274808	ENSG00000151929-ENSG00000274808.pdb	66	46	15	448	117	121	66	245	0
A6NDS4_P55040	1	P55040	A6NDS4	81	62.10762	61.55350	0.04969131	NA		HURI	HURI	0	GEM	TBC1D3B		0	0	0		0	0									ENSG00000164949	ENSG00000274808	ENSG00000164949-ENSG00000274808.pdb	90	66	44	96	90	134	70	255	0
A6NDS4_P62993	1	P62993	A6NDS4	100	71.98881	65.67249	0.13338369	NA		HURI	HURI	0	GRB2	TBC1D3B		0	0	0		0	0									ENSG00000177885	ENSG00000274808	ENSG00000177885-ENSG00000274808.pdb	68	131	11	7	102	128	52	267	0
A6NDS4_Q13200	1	Q13200	A6NDS4	245	49.56088	63.30172	0.04953336	NA		HURI	HURI	0	PSMD2	TBC1D3B		0	0	0		0	0									ENSG00000175166	ENSG00000274808	ENSG00000175166-ENSG00000274808.pdb	0	514	307	87	5	186	90	268	0
A6NDS4_Q969Y2	1	Q969Y2	A6NDS4	144	64.25918	67.48217	0.10426396	NA		HURI	HURI	0	GTPBP3	TBC1D3B		0	0	0		0	0									ENSG00000130299	ENSG00000274808	ENSG00000130299-ENSG00000274808.pdb	158	221	62	51	65	155	59	270	2
A6NDS4_Q99750	1	Q99750	A6NDS4	46	44.51914	51.76579	0.03206684	NA		HURI	HURI	0	MDFI	TBC1D3B		0	0	0		0	0									ENSG00000112559	ENSG00000274808	ENSG00000112559-ENSG00000274808.pdb	0	0	5	241	125	108	51	265	0
A6NDS4_Q9UGI0	1	Q9UGI0	A6NDS4	256	58.75937	65.12315	0.11871656	NA		HURI	HURI	0	ZRANB1	TBC1D3B		0	0	0		0	0									ENSG00000019995	ENSG00000274808	ENSG00000019995-ENSG00000274808.pdb	182	276	54	196	86	140	61	262	0
A6NED2_Q7L273	1	Q7L273	A6NED2	101	81.27278	78.76380	0.31365612	NA		HuMap	HuMap	0	KCTD9	RCCD1		0	0	0		0	0						1		1			Q7L273-A6NED2.pdb	100	232	36	21	110	166	36	64	0
A6NED2_Q8N371	1	Q8N371	A6NED2	159	84.27952	81.54184	0.57877419	NA		HuMap	HuMap	1	KDM8	RCCD1		0	0	0		0	0	4	Q8N371-A6NED2|B|18|2;Q8N371-A6NED2|A|39|1;Q8N371-A6NED2|A|69|1	0.035398230			1		1			Q8N371-A6NED2.pdb	227	125	22	42	170	117	29	60	0
A6NEL2_P50402	1	P50402	A6NEL2	94	61.12869	51.63052	0.05259571	NA		HURI	HURI	0	EMD	SOWAHB		0	0	0		0	0					1		1		ENSG00000102119	ENSG00000186212	ENSG00000102119-ENSG00000186212.pdb	36	34	14	170	68	159	44	522	0
A6NEM1_A6NK89	1	A6NK89	A6NEM1	102	75.08240	68.08140	0.18461518	NA		HURI	HURI	0	RASSF10	GOLGA6L9		0	0	0		0	0					1		1		ENSG00000189431	ENSG00000197978	ENSG00000189431-ENSG00000197978.pdb	91	184	55	177	123	117	46	146	2
A6NEM1_A8K8V0	1	A8K8V0	A6NEM1	28	70.75856	63.88304	0.03712897	NA		HURI	HURI	0	ZNF785	GOLGA6L9		0	0	0		0	0					1		1		ENSG00000197162	ENSG00000197978	ENSG00000197162-ENSG00000197978.pdb	1	234	47	123	10	201	65	156	0
A6NEM1_O00506	1	O00506	A6NEM1	48	62.70638	65.27323	0.03853923	NA		HURI	HURI	0	STK25	GOLGA6L9		0	0	0		0	0					1		1		ENSG00000115694	ENSG00000197978	ENSG00000115694-ENSG00000197978.pdb	194	79	56	97	0	136	113	183	0
A6NEM1_O14964	1	O14964	A6NEM1	251	58.21324	60.35326	0.10913470	NA		HURI	HURI	0	HGS	GOLGA6L9		0	0	0		0	0					1		1		ENSG00000185359	ENSG00000197978	ENSG00000185359-ENSG00000197978.pdb	105	254	61	357	0	181	83	168	2
A6NEM1_O15160	1	O15160	A6NEM1	130	69.69683	74.04281	0.15652481	NA		HURI	HURI	0	POLR1C	GOLGA6L9		0	0	0		0	0					1		1		ENSG00000171453	ENSG00000197978	ENSG00000171453-ENSG00000197978.pdb	209	132	5	0	6	185	83	158	0
A6NEM1_O15371	1	O15371	A6NEM1	87	72.66067	71.16389	0.11554778	NA		HURI	HURI	0	EIF3D	GOLGA6L9		0	0	0		0	0					1		1		ENSG00000100353	ENSG00000197978	ENSG00000100353-ENSG00000197978.pdb	304	81	108	55	1	187	74	170	0
A6NEM1_O43167	1	O43167	A6NEM1	137	60.72330	60.95773	0.07143553	NA		HURI	HURI	0	ZBTB24	GOLGA6L9		0	0	0		0	0					1		1		ENSG00000112365	ENSG00000197978	ENSG00000112365-ENSG00000197978.pdb	8	304	90	295	2	228	49	153	0
A6NEM1_O43189	1	O43189	A6NEM1	193	60.24199	62.96523	0.09962082	NA		HURI	HURI	0	PHF1	GOLGA6L9		0	0	0		0	0					1		1		ENSG00000112511	ENSG00000197978	ENSG00000112511-ENSG00000197978.pdb	140	163	47	217	6	182	79	165	0
A6NEM1_O43257	1	O43257	A6NEM1	49	60.60460	71.09874	0.03714355	NA		HURI	HURI	0	ZNHIT1	GOLGA6L9		0	0	0		0	0					1		1		ENSG00000106400	ENSG00000197978	ENSG00000106400-ENSG00000197978.pdb	23	56	44	31	178	70	53	131	0
A6NEM1_O43296	1	O43296	A6NEM1	204	65.13816	62.36175	0.18145889	NA		HURI	HURI	0	ZNF264	GOLGA6L9		0	0	0		0	0					1		1		ENSG00000083844	ENSG00000197978	ENSG00000083844-ENSG00000197978.pdb	0	331	96	200	5	213	65	149	0
A6NEM1_O43463	1	O43463	A6NEM1	122	62.83587	69.30578	0.07530131	NA		HURI	HURI	0	SUV39H1	GOLGA6L9		0	0	0		0	0					1		1		ENSG00000101945	ENSG00000197978	ENSG00000101945-ENSG00000197978.pdb	214	137	31	30	0	129	111	192	2
A6NEM1_O43711	1	O43711	A6NEM1	71	83.24852	63.66473	0.21530139	NA		HURI	HURI	0	TLX3	GOLGA6L9		0	0	0		0	0					1		1		ENSG00000164438	ENSG00000197978	ENSG00000164438-ENSG00000197978.pdb	61	23	50	157	29	224	38	141	0
A6NEM1_O43741	1	O43741	A6NEM1	76	62.36816	66.02094	0.04816330	NA		HURI	HURI	0	PRKAB2	GOLGA6L9		0	0	0		0	0					1		1		ENSG00000131791	ENSG00000197978	ENSG00000131791-ENSG00000197978.pdb	64	87	42	79	32	193	59	148	0
A6NEM1_O60225	1	O60225	A6NEM1	99	62.45178	64.38044	0.05949853	NA		HURI	HURI	0	SSX5	GOLGA6L9		0	0	0		0	0					1				ENSG00000165583	ENSG00000197978	ENSG00000165583-ENSG00000197978.pdb	22	31	16	119	56	198	44	134	0
A6NEM1_O75348	1	O75348	A6NEM1	27	62.09551	74.56381	0.03351096	NA		HURI	HURI	0	ATP6V1G1	GOLGA6L9		0	0	0		0	0					1		1		ENSG00000136888	ENSG00000197978	ENSG00000136888-ENSG00000197978.pdb	71	34	12	1	162	81	52	137	0
A6NEM1_O75564	1	A6NEM1	O75564	113	55.19024	66.15841	0.04400626	NA		HURI	HURI	0	GOLGA6L9	JRK		0	0	0		0	0									ENSG00000197978	ENSG00000234616	ENSG00000197978-ENSG00000234616.pdb	0	204	69	159	139	204	65	148	0
A6NEM1_O75604	1	O75604	A6NEM1	44	68.64153	60.68386	0.04356184	NA		HURI	HURI	0	USP2	GOLGA6L9		0	0	0		0	0					1		1		ENSG00000036672	ENSG00000197978	ENSG00000036672-ENSG00000197978.pdb	258	64	19	264	0	106	135	191	0
A6NEM1_O95201	1	O95201	A6NEM1	117	70.37336	61.87827	0.14371220	NA		HURI	HURI	0	ZNF205	GOLGA6L9		0	0	0		0	0					1		1		ENSG00000122386	ENSG00000197978	ENSG00000122386-ENSG00000197978.pdb	10	227	50	267	20	229	42	141	0
A6NEM1_O95678	1	O95678	A6NEM1	42	57.81033	65.40383	0.03445514	NA		HURI	HURI	0	KRT75	GOLGA6L9		0	0	0		0	0					1		1		ENSG00000170454	ENSG00000197978	ENSG00000170454-ENSG00000197978.pdb	149	146	24	232	12	226	45	149	0
A6NEM1_O95863	1	O95863	A6NEM1	125	63.86151	65.97906	0.08450220	NA		HURI	HURI	0	SNAI1	GOLGA6L9		0	0	0		0	0					1		1		ENSG00000124216	ENSG00000197978	ENSG00000124216-ENSG00000197978.pdb	41	67	19	137	96	157	38	141	0
A6NEM1_O95872	1	A6NEM1	O95872	45	56.47028	67.07895	0.03434765	NA		HURI	HURI	0	GOLGA6L9	GPANK1		0	0	0		0	0					1		1		ENSG00000197978	ENSG00000204438	ENSG00000197978-ENSG00000204438.pdb	88	161	41	142	52	119	85	100	0
A6NEM1_O95983	1	O95983	A6NEM1	82	59.14712	70.03271	0.04390434	NA		HURI	HURI	0	MBD3	GOLGA6L9		0	0	0		0	0					1				ENSG00000071655	ENSG00000197978	ENSG00000071655-ENSG00000197978.pdb	47	136	52	56	118	121	50	143	0
A6NEM1_O95990	1	O95990	A6NEM1	2	75.49159	72.12020	0.03133649	NA		HURI	HURI	0	FAM107A	GOLGA6L9		0	0	0		0	0					1				ENSG00000168309	ENSG00000197978	ENSG00000168309-ENSG00000197978.pdb	12	75	34	23	179	66	58	129	0
A6NEM1_P00540	1	P00540	A6NEM1	188	66.33641	64.16192	0.18504155	NA		HURI	HURI	0	MOS	GOLGA6L9		0	0	0		0	0					1		1		ENSG00000172680	ENSG00000197978	ENSG00000172680-ENSG00000197978.pdb	163	84	27	72	0	89	166	177	0
A6NEM1_P01024	1	P01024	A6NEM1	217	60.09678	73.92515	0.11282762	NA		HURI	HURI	0	C3	GOLGA6L9		0	0	0		0	0					1		1		ENSG00000125730	ENSG00000197978	ENSG00000125730-ENSG00000197978.pdb	294	1094	211	64	0	93	132	207	0
A6NEM1_P02008	1	P02008	A6NEM1	38	71.26205	70.93347	0.04336245	NA		HURI	HURI	0	HBZ	GOLGA6L9		0	0	0		0	0					1		1		ENSG00000130656	ENSG00000197978	ENSG00000130656-ENSG00000197978.pdb	132	9	1	0	19	207	58	148	0
A6NEM1_P04264	1	P04264	A6NEM1	121	74.98428	64.09252	0.23635533	NA		HURI	HURI	0	KRT1	GOLGA6L9		0	0	0		0	0					1		1		ENSG00000167768	ENSG00000197978	ENSG00000167768-ENSG00000197978.pdb	200	94	34	316	76	149	68	139	0
A6NEM1_P04808	1	P04808	A6NEM1	24	71.37925	68.08635	0.03571332	NA		HURI	HURI	0	RLN1	GOLGA6L9		0	0	0		0	0					1		1		ENSG00000107018	ENSG00000197978	ENSG00000107018-ENSG00000197978.pdb	0	53	79	53	158	86	49	139	0
A6NEM1_P09067	1	P09067	A6NEM1	52	84.41935	62.04645	0.13912261	NA		HURI	HURI	0	HOXB5	GOLGA6L9		0	0	0		0	0					1		1		ENSG00000120075	ENSG00000197978	ENSG00000120075-ENSG00000197978.pdb	50	12	23	184	28	221	45	138	0
A6NEM1_P0CB47	1	A6NEM1	P0CB47	72	67.66895	68.55051	0.06163708	NA		HURI	HURI	0	GOLGA6L9	UBTFL1		0	0	0		0	0					1		1		ENSG00000197978	ENSG00000255009	ENSG00000197978-ENSG00000255009.pdb	43	207	45	137	84	146	54	109	0
A6NEM1_P13682	1	P13682	A6NEM1	233	59.52425	61.63860	0.11548499	NA		HURI	HURI	0	ZNF35	GOLGA6L9		0	0	0		0	0					1		1		ENSG00000169981	ENSG00000197978	ENSG00000169981-ENSG00000197978.pdb	4	274	37	212	1	223	53	155	0
A6NEM1_P15622	1	P15622	A6NEM1	158	64.59929	66.92192	0.12167320	NA		HURI	HURI	0	ZNF250	GOLGA6L9		0	0	0		0	0					1				ENSG00000196150	ENSG00000197978	ENSG00000196150-ENSG00000197978.pdb	20	384	20	136	1	225	60	146	0
A6NEM1_P17021	1	P17021	A6NEM1	149	63.01079	63.49646	0.09632934	NA		HURI	HURI	0	ZNF17	GOLGA6L9		0	0	0		0	0					1		1		ENSG00000186272	ENSG00000197978	ENSG00000186272-ENSG00000197978.pdb	6	406	99	151	0	180	93	159	0
A6NEM1_P17024	1	P17024	A6NEM1	151	55.12874	63.87135	0.05187422	NA		HURI	HURI	0	ZNF20	GOLGA6L9		0	0	0		0	0					1		1		ENSG00000132010	ENSG00000197978	ENSG00000132010-ENSG00000197978.pdb	16	309	78	129	0	177	87	168	5
A6NEM1_P17041	1	P17041	A6NEM1	81	67.47510	67.97994	0.06884757	NA		HURI	HURI	0	ZNF32	GOLGA6L9		0	0	0		0	0					1		1		ENSG00000169740	ENSG00000197978	ENSG00000169740-ENSG00000197978.pdb	10	182	17	64	14	227	43	148	0
A6NEM1_P17482	1	P17482	A6NEM1	43	84.92314	62.85232	0.10438107	NA		HURI	HURI	0	HOXB9	GOLGA6L9		0	0	0		0	0					1		1		ENSG00000170689	ENSG00000197978	ENSG00000170689-ENSG00000197978.pdb	52	7	22	169	54	198	42	138	0
A6NEM1_P17661	1	P17661	A6NEM1	197	72.91379	68.77393	0.36907468	NA		HURI	HURI	0	DES	GOLGA6L9		0	0	1	P17661_1|A|Likely pathogenic|Myofibrillar myopathy 1;not provided|1057523274	0	0					1		1		ENSG00000175084	ENSG00000197978	ENSG00000175084-ENSG00000197978.pdb	149	159	33	129	39	187	59	147	5
A6NEM1_P29597	1	P29597	A6NEM1	81	54.01324	56.02471	0.03742203	NA		HURI	HURI	0	TYK2	GOLGA6L9		0	0	0		0	0					1		1		ENSG00000105397	ENSG00000197978	ENSG00000105397-ENSG00000197978.pdb	205	269	136	577	0	75	148	209	0
A6NEM1_P31273	1	P31273	A6NEM1	43	63.71605	63.87423	0.03787409	NA		HURI	HURI	0	HOXC8	GOLGA6L9		0	0	0		0	0					1		1		ENSG00000037965	ENSG00000197978	ENSG00000037965-ENSG00000197978.pdb	49	11	53	129	58	197	38	139	0
A6NEM1_P43897	1	P43897	A6NEM1	38	70.90687	70.84987	0.04289032	NA		HURI	HURI	0	TSFM	GOLGA6L9		0	0	0		0	0					1		1		ENSG00000123297	ENSG00000197978	ENSG00000123297-ENSG00000197978.pdb	215	43	17	50	1	211	64	156	0
A6NEM1_P46379	1	A6NEM1	P46379	173	53.93833	55.99010	0.05274844	NA		HURI	HURI	0	GOLGA6L9	BAG6		0	0	0		0	0					1				ENSG00000197978	ENSG00000204463	ENSG00000197978-ENSG00000204463.pdb	1	182	85	164	128	312	91	601	0
A6NEM1_P49910	1	P49910	A6NEM1	96	62.29956	60.87603	0.05735262	NA		HURI	HURI	0	ZNF165	GOLGA6L9		0	0	0		0	0					1		1		ENSG00000197279	ENSG00000197978	ENSG00000197279-ENSG00000197978.pdb	26	196	12	251	11	232	41	148	0
A6NEM1_P51504	1	P51504	A6NEM1	95	69.71088	67.45084	0.10044059	NA		HURI	HURI	0	ZNF80	GOLGA6L9		0	0	0		0	0					1		1		ENSG00000174255	ENSG00000197978	ENSG00000174255-ENSG00000197978.pdb	0	199	26	48	33	208	40	151	0
A6NEM1_P51687	1	P51687	A6NEM1	54	74.86432	72.36964	0.07128704	NA		HURI	HURI	0	SUOX	GOLGA6L9		0	0	0		0	0					1		1		ENSG00000139531	ENSG00000197978	ENSG00000139531-ENSG00000197978.pdb	336	108	34	67	0	158	106	168	0
A6NEM1_P55040	1	P55040	A6NEM1	39	61.99148	62.97466	0.03574956	NA		HURI	HURI	0	GEM	GOLGA6L9		0	0	0		0	0					1		1		ENSG00000164949	ENSG00000197978	ENSG00000164949-ENSG00000197978.pdb	105	51	52	88	0	169	102	161	0
A6NEM1_P55081	1	P55081	A6NEM1	68	63.94755	66.36360	0.04802272	NA		HURI	HURI	0	MFAP1	GOLGA6L9		0	0	0		0	0					1		1		ENSG00000140259	ENSG00000197978	ENSG00000140259-ENSG00000197978.pdb	0	175	159	105	144	101	50	137	0
A6NEM1_P56470	1	P56470	A6NEM1	14	75.78610	69.14142	0.03321304	NA		HURI	HURI	0	LGALS4	GOLGA6L9		0	0	0		0	0					1		1		ENSG00000171747	ENSG00000197978	ENSG00000171747-ENSG00000197978.pdb	221	61	20	21	0	110	145	177	0
A6NEM1_P56524	1	P56524	A6NEM1	135	51.90137	61.11226	0.04175274	NA		HURI	HURI	0	HDAC4	GOLGA6L9		0	0	0		0	0					1				ENSG00000068024	ENSG00000197978	ENSG00000068024-ENSG00000197978.pdb	323	173	95	493	0	167	93	172	0
A6NEM1_P57075	1	P57075	A6NEM1	102	56.44578	68.19373	0.04406702	NA		HURI	HURI	0	UBASH3A	GOLGA6L9		0	0	0		0	0					1				ENSG00000160185	ENSG00000197978	ENSG00000160185-ENSG00000197978.pdb	300	224	34	103	0	79	130	223	0
A6NEM1_P57086	1	P57086	A6NEM1	41	65.11106	68.76346	0.03832764	NA		HURI	HURI	0	SCAND1	GOLGA6L9		0	0	0		0	0					1		1		ENSG00000171222	ENSG00000197978	ENSG00000171222-ENSG00000197978.pdb	38	25	17	99	177	75	51	129	0
A6NEM1_P61968	1	P61968	A6NEM1	95	76.48395	68.68394	0.18859904	NA		HURI	HURI	0	LMO4	GOLGA6L9		0	0	0		0	0					1		1		ENSG00000143013	ENSG00000197978	ENSG00000143013-ENSG00000197978.pdb	35	85	18	27	52	185	55	140	4
A6NEM1_P62328	1	A6NEM1	P62328	0	0.00000	73.83530	0.03132180	NA		HURI	HURI	0	GOLGA6L9	TMSB4X		0	0	0		0	0					1		1		ENSG00000197978	ENSG00000205542	ENSG00000197978-ENSG00000205542.pdb	188	69	58	117	0	35	7	2	0
A6NEM1_P78424	1	P78424	A6NEM1	97	57.12489	52.43428	0.04417371	NA		HURI	HURI	0	POU6F2	GOLGA6L9		0	0	0		0	0					1		1		ENSG00000106536	ENSG00000197978	ENSG00000106536-ENSG00000197978.pdb	37	75	66	513	24	193	63	152	0
A6NEM1_Q00403	1	Q00403	A6NEM1	98	81.12591	71.86550	0.29715445	NA		HURI	HURI	0	GTF2B	GOLGA6L9		0	0	0		0	0					1		1		ENSG00000137947	ENSG00000197978	ENSG00000137947-ENSG00000197978.pdb	166	74	59	17	12	222	47	151	0
A6NEM1_Q05516	1	Q05516	A6NEM1	240	60.51886	61.59419	0.13382788	NA		HURI	HURI	0	ZBTB16	GOLGA6L9		0	0	0		0	0					1		1		ENSG00000109906	ENSG00000197978	ENSG00000109906-ENSG00000197978.pdb	36	261	99	277	5	225	49	153	0
A6NEM1_Q07002	1	Q07002	A6NEM1	119	49.69842	62.21468	0.03745190	NA		HURI	HURI	0	CDK18	GOLGA6L9		0	0	0		0	0					1		1		ENSG00000117266	ENSG00000197978	ENSG00000117266-ENSG00000197978.pdb	206	88	25	155	0	100	114	218	0
A6NEM1_Q08117	1	Q08117	A6NEM1	105	73.51749	67.44976	0.16619449	NA		HURI	HURI	0	TLE5	GOLGA6L9		0	0	0		0	0					1				ENSG00000104964	ENSG00000197978	ENSG00000104964-ENSG00000197978.pdb	12	92	15	78	115	122	46	149	0
A6NEM1_Q12901	1	A6NEM1	Q12901	150	60.76822	62.57458	0.07883186	NA		HURI	HURI	0	GOLGA6L9	ZNF155		0	0	0		0	0					1		1		ENSG00000197978	ENSG00000204920	ENSG00000197978-ENSG00000204920.pdb	1	205	74	152	0	298	64	176	0
A6NEM1_Q13415	1	Q13415	A6NEM1	95	54.68204	60.91885	0.04009412	NA		HURI	HURI	0	ORC1	GOLGA6L9		0	0	0		0	0					1		1		ENSG00000085840	ENSG00000197978	ENSG00000085840-ENSG00000197978.pdb	169	240	109	343	0	192	65	175	0
A6NEM1_Q13526	1	Q13526	A6NEM1	54	83.72713	72.39231	0.14034995	NA		HURI	HURI	0	PIN1	GOLGA6L9		0	0	0		0	0					1		1		ENSG00000127445	ENSG00000197978	ENSG00000127445-ENSG00000197978.pdb	116	29	5	13	33	210	47	142	0
A6NEM1_Q13671	1	Q13671	A6NEM1	118	54.62229	61.48405	0.04388139	NA		HURI	HURI	0	RIN1	GOLGA6L9		0	0	0		0	0					1		1		ENSG00000174791	ENSG00000197978	ENSG00000174791-ENSG00000197978.pdb	186	230	59	308	0	145	110	177	0
A6NEM1_Q13895	1	Q13895	A6NEM1	37	56.10761	69.17607	0.03337391	NA		HURI	HURI	0	BYSL	GOLGA6L9		0	0	0		0	0					1		1		ENSG00000112578	ENSG00000197978	ENSG00000112578-ENSG00000197978.pdb	227	56	46	108	3	211	61	157	0
A6NEM1_Q14005	1	Q14005	A6NEM1	180	52.23632	51.54299	0.04877484	NA		HURI	HURI	0	IL16	GOLGA6L9		0	0	0		0	0					1				ENSG00000172349	ENSG00000197978	ENSG00000172349-ENSG00000197978.pdb	89	293	74	876	0	188	79	165	4
A6NEM1_Q14119	1	Q14119	A6NEM1	141	64.86424	63.38666	0.10771409	NA		HURI	HURI	0	VEZF1	GOLGA6L9		0	0	0		0	0					1		1		ENSG00000136451	ENSG00000197978	ENSG00000136451-ENSG00000197978.pdb	64	146	50	261	67	183	44	138	0
A6NEM1_Q14142	1	Q14142	A6NEM1	107	67.87729	71.85023	0.09990110	NA		HURI	HURI	0	TRIM14	GOLGA6L9		0	0	0		0	0					1		1		ENSG00000106785	ENSG00000197978	ENSG00000106785-ENSG00000197978.pdb	222	161	19	40	0	191	83	158	0
A6NEM1_Q14657	1	Q14657	A6NEM1	61	72.10124	70.13396	0.06871712	NA		HURI	HURI	0	LAGE3	GOLGA6L9		0	0	1	Q14657_106|A|Pathogenic|GALLOWAY-MOWAT SYNDROME 2, X-LINKED|1557211306	0	0					1		1		ENSG00000196976	ENSG00000197978	ENSG00000196976-ENSG00000197978.pdb	24	45	24	50	152	93	58	129	4
A6NEM1_Q14D33	1	Q14D33	A6NEM1	67	72.11249	55.90611	0.07708166	NA		HURI	HURI	0	RTP5	GOLGA6L9		0	0	0		0	0					1		1		ENSG00000188011	ENSG00000197978	ENSG00000188011-ENSG00000197978.pdb	0	89	135	348	135	99	53	145	0
A6NEM1_Q15561	1	Q15561	A6NEM1	101	63.74842	67.97166	0.06634677	NA		HURI	HURI	0	TEAD4	GOLGA6L9		0	0	0		0	0					1		1		ENSG00000197905	ENSG00000197978	ENSG00000197905-ENSG00000197978.pdb	165	111	48	110	18	199	63	152	0
A6NEM1_Q15742	1	Q15742	A6NEM1	51	65.40089	62.92267	0.04261243	NA		HURI	HURI	0	NAB2	GOLGA6L9		0	0	0		0	0					1		1		ENSG00000166886	ENSG00000197978	ENSG00000166886-ENSG00000197978.pdb	83	115	41	286	138	94	50	150	0
A6NEM1_Q15973	1	Q15973	A6NEM1	126	58.93663	65.39763	0.05789252	NA		HURI	HURI	0	ZNF124	GOLGA6L9		0	0	0		0	0					1		1		ENSG00000196418	ENSG00000197978	ENSG00000196418-ENSG00000197978.pdb	9	227	56	59	5	175	92	160	0
A6NEM1_Q16512	1	Q16512	A6NEM1	55	71.14428	63.13283	0.05794464	NA		HURI	HURI	0	PKN1	GOLGA6L9		0	0	0		0	0					1		1		ENSG00000123143	ENSG00000197978	ENSG00000123143-ENSG00000197978.pdb	223	315	49	355	0	154	112	166	0
A6NEM1_Q16543	1	Q16543	A6NEM1	141	64.39817	69.97732	0.10290589	NA		HURI	HURI	0	CDC37	GOLGA6L9		0	0	0		0	0					1		1		ENSG00000105401	ENSG00000197978	ENSG00000105401-ENSG00000197978.pdb	107	165	58	48	25	189	63	155	0
A6NEM1_Q16595	1	Q16595	A6NEM1	31	63.34105	68.75749	0.03459956	NA		HURI	HURI	0	FXN	GOLGA6L9		0	0	0		0	0					1		1		ENSG00000165060	ENSG00000197978	ENSG00000165060-ENSG00000197978.pdb	77	41	7	85	111	124	52	145	0
A6NEM1_Q16670	1	Q16670	A6NEM1	113	68.01677	63.92307	0.10888892	NA		HURI	HURI	0	ZSCAN26	GOLGA6L9		0	0	0		0	0					1		1		ENSG00000197062	ENSG00000197978	ENSG00000197062-ENSG00000197978.pdb	5	244	61	168	6	236	45	145	0
A6NEM1_Q2TBE0	1	Q2TBE0	A6NEM1	167	56.98057	62.23783	0.06373937	NA		HURI	HURI	0	CWF19L2	GOLGA6L9		0	0	0		0	0					1		1		ENSG00000152404	ENSG00000197978	ENSG00000152404-ENSG00000197978.pdb	175	218	144	357	2	219	52	159	0
A6NEM1_Q3B820	1	Q3B820	A6NEM1	73	65.15454	64.23171	0.05380845	NA		HURI	HURI	0	FAM161A	GOLGA6L9		0	0	0		0	0					1		1		ENSG00000170264	ENSG00000197978	ENSG00000170264-ENSG00000197978.pdb	39	214	147	260	117	121	51	143	0
A6NEM1_Q3KQV3	1	Q3KQV3	A6NEM1	197	63.49003	61.60321	0.14460947	NA		HURI	HURI	0	ZNF792	GOLGA6L9		0	0	0		0	0					1		1		ENSG00000180884	ENSG00000197978	ENSG00000180884-ENSG00000197978.pdb	0	314	104	214	1	219	57	155	0
A6NEM1_Q3MJ62	1	Q3MJ62	A6NEM1	116	69.49202	63.47261	0.13017147	NA		HURI	HURI	0	ZSCAN23	GOLGA6L9		0	0	0		0	0					1		1		ENSG00000187987	ENSG00000197978	ENSG00000187987-ENSG00000197978.pdb	2	217	17	153	14	219	55	144	0
A6NEM1_Q3SY00	1	Q3SY00	A6NEM1	108	67.17873	59.60532	0.09492545	NA		HURI	HURI	0	TSGA10IP	GOLGA6L9		0	0	0		0	0					1		1		ENSG00000175513	ENSG00000197978	ENSG00000175513-ENSG00000197978.pdb	44	78	71	363	152	87	52	141	0
A6NEM1_Q4VC44	1	Q4VC44	A6NEM1	96	62.11244	63.45154	0.05668681	NA		HURI	HURI	0	FLYWCH1	GOLGA6L9		0	0	0		0	0					1		1		ENSG00000059122	ENSG00000197978	ENSG00000059122-ENSG00000197978.pdb	67	291	41	317	37	193	49	153	0
A6NEM1_Q5EBL2	1	Q5EBL2	A6NEM1	150	60.28854	56.39244	0.07558657	NA		HURI	HURI	0	ZNF628	GOLGA6L9		0	0	0		0	0					1		1		ENSG00000197483	ENSG00000197978	ENSG00000197483-ENSG00000197978.pdb	0	402	67	590	6	223	54	149	0
A6NEM1_Q5JTD0	1	Q5JTD0	A6NEM1	90	62.92772	62.74607	0.05642635	NA		HURI	HURI	0	TJAP1	GOLGA6L9		0	0	0		0	0					1		1		ENSG00000137221	ENSG00000197978	ENSG00000137221-ENSG00000197978.pdb	131	58	58	310	118	117	58	139	0
A6NEM1_Q5T619	1	Q5T619	A6NEM1	56	57.42910	61.63919	0.03634976	NA		HURI	HURI	0	ZNF648	GOLGA6L9		0	0	0		0	0					1		1		ENSG00000179930	ENSG00000197978	ENSG00000179930-ENSG00000197978.pdb	0	262	28	278	8	233	44	147	0
A6NEM1_Q5T686	1	Q5T686	A6NEM1	20	59.84327	68.68547	0.03230624	NA		HURI	HURI	0	AVPI1	GOLGA6L9		0	0	0		0	0					1		1		ENSG00000119986	ENSG00000197978	ENSG00000119986-ENSG00000197978.pdb	5	38	28	76	181	67	63	121	0
A6NEM1_Q5T6C5	1	Q5T6C5	A6NEM1	90	68.74504	57.79852	0.08606512	NA		HURI	HURI	0	ATXN7L2	GOLGA6L9		0	0	0		0	0					1				ENSG00000162650	ENSG00000197978	ENSG00000162650-ENSG00000197978.pdb	38	85	101	498	166	85	56	125	0
A6NEM1_Q5W5X9	1	Q5W5X9	A6NEM1	115	75.66724	69.85037	0.23373960	NA		HURI	HURI	0	TTC23	GOLGA6L9		0	0	0		0	0					1				ENSG00000103852	ENSG00000197978	ENSG00000103852-ENSG00000197978.pdb	291	72	18	66	0	159	100	173	0
A6NEM1_Q63ZY3	1	Q63ZY3	A6NEM1	99	63.92877	56.71452	0.06588203	NA		HURI	HURI	0	KANK2	GOLGA6L9		0	0	0		0	0					1		1		ENSG00000197256	ENSG00000197978	ENSG00000197256-ENSG00000197978.pdb	139	159	46	507	0	230	46	156	0
A6NEM1_Q64LD2	1	Q64LD2	A6NEM1	50	53.68517	62.73252	0.03391254	NA		HURI	HURI	0	WDR25	GOLGA6L9		0	0	0		0	0					1				ENSG00000176473	ENSG00000197978	ENSG00000176473-ENSG00000197978.pdb	231	78	23	212	0	166	90	176	0
A6NEM1_Q6IQ26	1	Q6IQ26	A6NEM1	300	54.46633	67.43715	0.08820838	NA		HURI	HURI	0	DENND5A	GOLGA6L9		0	0	0		0	0					1		1		ENSG00000184014	ENSG00000197978	ENSG00000184014-ENSG00000197978.pdb	376	510	140	261	0	36	159	237	0
A6NEM1_Q6NUJ5	1	Q6NUJ5	A6NEM1	105	62.40814	58.69414	0.06260844	NA		HURI	HURI	0	PWWP2B	GOLGA6L9		0	0	0		0	0					1		1		ENSG00000171813	ENSG00000197978	ENSG00000171813-ENSG00000197978.pdb	55	65	100	370	75	166	49	142	4
A6NEM1_Q6NYC8	1	Q6NYC8	A6NEM1	80	69.65707	57.50149	0.07989138	NA		HURI	HURI	0	PPP1R18	GOLGA6L9		0	0	0		0	0					1		1		ENSG00000146112	ENSG00000197978	ENSG00000146112-ENSG00000197978.pdb	6	67	93	447	176	81	49	126	0
A6NEM1_Q6NZ36	1	Q6NZ36	A6NEM1	18	57.80138	67.80215	0.03199136	NA		HURI	HURI	0	FAAP20	GOLGA6L9		0	0	0		0	0					1				ENSG00000162585	ENSG00000197978	ENSG00000162585-ENSG00000197978.pdb	3	54	30	93	176	73	53	130	0
A6NEM1_Q6P1J9	1	Q6P1J9	A6NEM1	20	67.41598	67.41487	0.03333305	NA		HURI	HURI	0	CDC73	GOLGA6L9		0	0	0		0	0					1		1		ENSG00000134371	ENSG00000197978	ENSG00000134371-ENSG00000197978.pdb	59	250	115	107	10	214	56	152	0
A6NEM1_Q6P2D0	1	Q6P2D0	A6NEM1	239	52.56158	61.71281	0.06025603	NA		HURI	HURI	0	ZFP1	GOLGA6L9		0	0	0		0	0					1		1		ENSG00000184517	ENSG00000197978	ENSG00000184517-ENSG00000197978.pdb	36	182	42	147	0	173	97	162	0
A6NEM1_Q6PF15	1	Q6PF15	A6NEM1	146	69.26605	72.50385	0.17697554	NA		HURI	HURI	0	KLHL35	GOLGA6L9		0	0	0		0	0					1		1		ENSG00000149243	ENSG00000197978	ENSG00000149243-ENSG00000197978.pdb	301	223	35	24	0	115	123	194	0
A6NEM1_Q6X4W1	1	Q6X4W1	A6NEM1	99	62.03205	63.43074	0.05790100	NA		HURI	HURI	0	NSMF	GOLGA6L9		0	0	0		0	0					1				ENSG00000165802	ENSG00000197978	ENSG00000165802-ENSG00000197978.pdb	117	118	69	226	66	163	51	152	0
A6NEM1_Q6ZN55	1	Q6ZN55	A6NEM1	146	68.05686	61.88428	0.15625553	NA		HURI	HURI	0	ZNF574	GOLGA6L9		0	0	0		0	0					1				ENSG00000105732	ENSG00000197978	ENSG00000105732-ENSG00000197978.pdb	1	429	128	338	3	229	52	148	0
A6NEM1_Q6ZNH5	1	Q6ZNH5	A6NEM1	163	68.38305	67.61288	0.18870565	NA		HURI	HURI	0	ZNF497	GOLGA6L9		0	0	0		0	0					1		1		ENSG00000174586	ENSG00000197978	ENSG00000174586-ENSG00000197978.pdb	15	360	14	109	0	219	59	154	0
A6NEM1_Q7L273	1	Q7L273	A6NEM1	283	66.04420	68.48653	0.30181470	NA		HURI	HURI	0	KCTD9	GOLGA6L9		0	0	0		0	0					1		1		ENSG00000104756	ENSG00000197978	ENSG00000104756-ENSG00000197978.pdb	124	212	36	17	0	122	135	175	10
A6NEM1_Q7RTU4	1	A6NEM1	Q7RTU4	65	70.71055	66.56246	0.06737368	NA		HURI	HURI	0	GOLGA6L9	BHLHA9		0	0	0		0	0					1		1		ENSG00000197978	ENSG00000205899	ENSG00000197978-ENSG00000205899.pdb	171	81	48	132	37	20	35	143	0
A6NEM1_Q7Z4V0	1	Q7Z4V0	A6NEM1	151	58.68741	51.20102	0.06660389	NA		HURI	HURI	0	ZNF438	GOLGA6L9		0	0	0		0	0					1		1		ENSG00000183621	ENSG00000197978	ENSG00000183621-ENSG00000197978.pdb	9	94	75	650	30	219	36	147	0
A6NEM1_Q7Z6J9	1	Q7Z6J9	A6NEM1	121	57.59540	64.70749	0.05163632	NA		HURI	HURI	0	TSEN54	GOLGA6L9		0	0	0		0	0					1		1		ENSG00000182173	ENSG00000197978	ENSG00000182173-ENSG00000197978.pdb	60	196	142	128	9	222	47	154	0
A6NEM1_Q7Z7H3	1	Q7Z7H3	A6NEM1	196	62.19681	70.57031	0.12479892	NA		HURI	HURI	0	CATIP	GOLGA6L9		0	0	0		0	0					1		1		ENSG00000158428	ENSG00000197978	ENSG00000158428-ENSG00000197978.pdb	156	154	15	62	20	199	56	157	0
A6NEM1_Q86UD4	1	Q86UD4	A6NEM1	80	65.64178	62.12248	0.06007524	NA		HURI	HURI	0	ZNF329	GOLGA6L9		0	0	0		0	0					1		1		ENSG00000181894	ENSG00000197978	ENSG00000181894-ENSG00000197978.pdb	0	314	23	204	1	213	60	158	0
A6NEM1_Q86VK4	1	Q86VK4	A6NEM1	211	62.47695	59.11385	0.14146215	NA		HURI	HURI	0	ZNF410	GOLGA6L9		0	0	0		0	0					1				ENSG00000119725	ENSG00000197978	ENSG00000119725-ENSG00000197978.pdb	3	153	27	295	81	165	35	151	0
A6NEM1_Q86VV4	1	Q86VV4	A6NEM1	101	70.12227	60.84455	0.11352979	NA		HURI	HURI	0	RANBP3L	GOLGA6L9		0	0	0		0	0					1		1		ENSG00000164188	ENSG00000197978	ENSG00000164188-ENSG00000197978.pdb	95	30	58	282	63	176	47	146	0
A6NEM1_Q8IXJ9	1	Q8IXJ9	A6NEM1	226	53.85696	45.20956	0.06403996	NA		HURI	HURI	0	ASXL1	GOLGA6L9		0	0	0		0	0					1		1		ENSG00000171456	ENSG00000197978	ENSG00000171456-ENSG00000197978.pdb	0	96	152	1293	123	124	53	132	0
A6NEM1_Q8IYE0	1	Q8IYE0	A6NEM1	65	77.98798	70.79660	0.11804580	NA		HURI	HURI	0	CCDC146	GOLGA6L9		0	0	0		0	0					1		1		ENSG00000135205	ENSG00000197978	ENSG00000135205-ENSG00000197978.pdb	101	600	143	111	0	207	63	162	0
A6NEM1_Q8IYX3	1	Q8IYX3	A6NEM1	65	50.07265	53.17441	0.03383283	NA		HURI	HURI	0	CCDC116	GOLGA6L9		0	0	0		0	0					1		1		ENSG00000161180	ENSG00000197978	ENSG00000161180-ENSG00000197978.pdb	0	17	119	477	138	101	47	146	0
A6NEM1_Q8N0Y2	1	Q8N0Y2	A6NEM1	15	75.28081	67.20902	0.03345711	NA		HURI	HURI	0	ZNF444	GOLGA6L9		0	0	0		0	0					1				ENSG00000167685	ENSG00000197978	ENSG00000167685-ENSG00000197978.pdb	32	151	19	125	38	219	38	137	0
A6NEM1_Q8N143	1	Q8N143	A6NEM1	165	58.51538	62.53205	0.07145803	NA		HURI	HURI	0	BCL6B	GOLGA6L9		0	0	0		0	0					1				ENSG00000161940	ENSG00000197978	ENSG00000161940-ENSG00000197978.pdb	60	185	24	210	10	203	60	159	4
A6NEM1_Q8N5A5	1	Q8N5A5	A6NEM1	43	61.04615	69.66999	0.03610947	NA		HURI	HURI	0	ZGPAT	GOLGA6L9		0	0	0		0	0					1				ENSG00000197114	ENSG00000197978	ENSG00000197114-ENSG00000197978.pdb	137	203	52	139	82	156	46	148	0
A6NEM1_Q8N5M1	1	Q8N5M1	A6NEM1	87	62.18819	70.59943	0.05259643	NA		HURI	HURI	0	ATPAF2	GOLGA6L9		0	0	0		0	0					1		1		ENSG00000171953	ENSG00000197978	ENSG00000171953-ENSG00000197978.pdb	215	18	4	52	9	212	52	159	0
A6NEM1_Q8N6Y0	1	Q8N6Y0	A6NEM1	96	65.16705	66.01676	0.06990066	NA		HURI	HURI	0	USHBP1	GOLGA6L9		0	0	0		0	0					1		1		ENSG00000130307	ENSG00000197978	ENSG00000130307-ENSG00000197978.pdb	130	221	65	287	120	117	49	146	0
A6NEM1_Q8N715	1	Q8N715	A6NEM1	121	70.98325	65.34874	0.16036166	NA		HURI	HURI	0	CCDC185	GOLGA6L9		0	0	0		0	0					1		1		ENSG00000178395	ENSG00000197978	ENSG00000178395-ENSG00000197978.pdb	147	131	53	292	94	155	49	134	0
A6NEM1_Q8N7F7	1	Q8N7F7	A6NEM1	22	74.07986	68.00792	0.03601707	NA		HURI	HURI	0	UBL4B	GOLGA6L9		0	0	0		0	0					1		1		ENSG00000186150	ENSG00000197978	ENSG00000186150-ENSG00000197978.pdb	20	101	4	49	58	183	41	150	0
A6NEM1_Q8N7U7	1	Q8N7U7	A6NEM1	79	78.17582	58.40682	0.16427311	NA		HURI	HURI	0	TPRX1	GOLGA6L9		0	0	0		0	0					1				ENSG00000178928	ENSG00000197978	ENSG00000178928-ENSG00000197978.pdb	2	22	35	352	157	88	58	129	0
A6NEM1_Q8N8B7	1	Q8N8B7	A6NEM1	55	69.97721	68.96914	0.05441887	NA		HURI	HURI	0	TCEANC	GOLGA6L9		0	0	0		0	0					1				ENSG00000176896	ENSG00000197978	ENSG00000176896-ENSG00000197978.pdb	71	149	44	87	63	188	38	143	0
A6NEM1_Q8N988	1	Q8N988	A6NEM1	133	60.41970	67.01957	0.06769842	NA		HURI	HURI	0	ZNF557	GOLGA6L9		0	0	0		0	0					1				ENSG00000130544	ENSG00000197978	ENSG00000130544-ENSG00000197978.pdb	7	296	36	84	2	220	60	150	0
A6NEM1_Q8N9B5	1	Q8N9B5	A6NEM1	247	61.25356	61.65356	0.15084935	NA		HURI	HURI	0	JMY	GOLGA6L9		0	0	0		0	0					1				ENSG00000152409	ENSG00000197978	ENSG00000152409-ENSG00000197978.pdb	198	257	84	449	2	207	59	164	0
A6NEM1_Q8N9N5	1	Q8N9N5	A6NEM1	69	60.19061	59.77398	0.04183819	NA		HURI	HURI	0	BANP	GOLGA6L9		0	0	0		0	0					1				ENSG00000172530	ENSG00000197978	ENSG00000172530-ENSG00000197978.pdb	90	69	29	331	135	97	50	150	0
A6NEM1_Q8NE01	1	Q8NE01	A6NEM1	79	46.30598	61.34060	0.03335667	NA		HURI	HURI	0	CNNM3	GOLGA6L9		0	0	0		0	0					1		1		ENSG00000168763	ENSG00000197978	ENSG00000168763-ENSG00000197978.pdb	99	290	100	218	0	109	128	195	0
A6NEM1_Q8NHY3	1	A6NEM1	Q8NHY3	103	61.57490	56.18232	0.05817476	NA		HURI	HURI	0	GOLGA6L9	GAS2L2		0	0	0		0	0					1		1		ENSG00000197978	ENSG00000270765	ENSG00000197978-ENSG00000270765.pdb	15	219	44	154	148	97	36	599	0
A6NEM1_Q8NHZ7	1	A6NEM1	Q8NHZ7	17	76.18157	67.21867	0.03443191	NA		HURI	HURI	0	GOLGA6L9	MBD3L2		0	0	0		0	0					1		1		ENSG00000197978	ENSG00000230522	ENSG00000197978-ENSG00000230522.pdb	166	83	49	134	25	30	52	101	0
A6NEM1_Q8TAE8	1	Q8TAE8	A6NEM1	30	64.06138	74.14113	0.03463813	NA		HURI	HURI	0	GADD45GIP1	GOLGA6L9		0	0	0		0	0					1		1		ENSG00000179271	ENSG00000197978	ENSG00000179271-ENSG00000197978.pdb	79	96	16	31	169	74	57	132	0
A6NEM1_Q8TAP4	1	Q8TAP4	A6NEM1	81	77.92514	69.58523	0.16719563	NA		HURI	HURI	0	LMO3	GOLGA6L9		0	0	0		0	0					1				ENSG00000048540	ENSG00000197978	ENSG00000048540-ENSG00000197978.pdb	30	89	13	13	51	189	49	143	6
A6NEM1_Q8TAU3	1	Q8TAU3	A6NEM1	93	56.86013	61.48982	0.04281687	NA		HURI	HURI	0	ZNF417	GOLGA6L9		0	0	0		0	0					1		1		ENSG00000173480	ENSG00000197978	ENSG00000173480-ENSG00000197978.pdb	1	322	53	199	1	189	82	160	0
A6NEM1_Q8TBE0	1	Q8TBE0	A6NEM1	101	53.93080	54.18920	0.04006196	NA		HURI	HURI	0	BAHD1	GOLGA6L9		0	0	0		0	0					1		1		ENSG00000140320	ENSG00000197978	ENSG00000140320-ENSG00000197978.pdb	70	108	56	546	28	202	48	154	0
A6NEM1_Q8TC57	1	Q8TC57	A6NEM1	138	57.36365	67.27346	0.05603482	NA		HURI	HURI	0	M1AP	GOLGA6L9		0	0	0		0	0					1		1		ENSG00000159374	ENSG00000197978	ENSG00000159374-ENSG00000197978.pdb	120	196	66	148	51	179	48	154	0
A6NEM1_Q8TD31	1	A6NEM1	Q8TD31	158	80.30187	72.79132	0.48488538	NA		HURI	HURI	0	GOLGA6L9	CCHCR1		0	0	0		0	0					1				ENSG00000197978	ENSG00000204536	ENSG00000197978-ENSG00000204536.pdb	48	175	66	143	317	257	56	152	9
A6NEM1_Q8TDC0	1	Q8TDC0	A6NEM1	19	61.16207	64.38303	0.03233183	NA		HURI	HURI	0	MYOZ3	GOLGA6L9		0	0	0		0	0					1		1		ENSG00000164591	ENSG00000197978	ENSG00000164591-ENSG00000197978.pdb	0	22	108	121	172	75	49	136	0
A6NEM1_Q8WUI4	1	Q8WUI4	A6NEM1	147	58.70310	58.53220	0.06505698	NA		HURI	HURI	0	HDAC7	GOLGA6L9		0	0	0		0	0					1				ENSG00000061273	ENSG00000197978	ENSG00000061273-ENSG00000197978.pdb	301	65	69	517	0	164	109	159	0
A6NEM1_Q8WWY3	1	Q8WWY3	A6NEM1	30	74.41392	69.40999	0.04128014	NA		HURI	HURI	0	PRPF31	GOLGA6L9		0	0	0		0	0					1		1		ENSG00000105618	ENSG00000197978	ENSG00000105618-ENSG00000197978.pdb	123	186	138	52	1	229	50	152	0
A6NEM1_Q8WYQ4	1	Q8WYQ4	A6NEM1	57	61.68150	71.69209	0.04019459	NA		HURI	HURI	0	C22orf15	GOLGA6L9		0	0	0		0	0					1				ENSG00000169314	ENSG00000197978	ENSG00000169314-ENSG00000197978.pdb	16	83	13	36	172	73	49	138	0
A6NEM1_Q92529	1	Q92529	A6NEM1	109	66.10341	59.70727	0.08730919	NA		HURI	HURI	0	SHC3	GOLGA6L9		0	0	0		0	0					1		1		ENSG00000148082	ENSG00000197978	ENSG00000148082-ENSG00000197978.pdb	70	162	53	309	6	213	58	155	0
A6NEM1_Q92785	1	Q92785	A6NEM1	19	64.35171	65.31945	0.03267978	NA		HURI	HURI	0	DPF2	GOLGA6L9		0	0	0		0	0					1		1		ENSG00000133884	ENSG00000197978	ENSG00000133884-ENSG00000197978.pdb	92	95	69	135	33	190	55	154	0
A6NEM1_Q969G3	1	Q969G3	A6NEM1	46	64.93257	64.96926	0.03998250	NA		HURI	HURI	0	SMARCE1	GOLGA6L9		0	0	0		0	0					1		1		ENSG00000073584	ENSG00000197978	ENSG00000073584-ENSG00000197978.pdb	60	146	56	149	18	211	53	150	0
A6NEM1_Q969G5	1	Q969G5	A6NEM1	24	69.61021	70.37174	0.03500420	NA		HURI	HURI	0	CAVIN3	GOLGA6L9		0	0	0		0	0					1		1		ENSG00000170955	ENSG00000197978	ENSG00000170955-ENSG00000197978.pdb	91	34	37	99	177	71	58	126	0
A6NEM1_Q96BR6	1	Q96BR6	A6NEM1	270	67.39870	60.45046	0.32570992	NA		HURI	HURI	0	ZNF669	GOLGA6L9		0	0	0		0	0					1		1		ENSG00000188295	ENSG00000197978	ENSG00000188295-ENSG00000197978.pdb	0	213	75	176	3	196	77	156	0
A6NEM1_Q96BZ8	1	Q96BZ8	A6NEM1	50	60.97900	70.31629	0.03765347	NA		HURI	HURI	0	LENG1	GOLGA6L9		0	0	0		0	0					1		1		ENSG00000105617	ENSG00000197978	ENSG00000105617-ENSG00000197978.pdb	14	115	77	58	177	68	57	130	0
A6NEM1_Q96C55	1	Q96C55	A6NEM1	22	67.54911	65.39224	0.03381511	NA		HURI	HURI	0	ZNF524	GOLGA6L9		0	0	0		0	0					1		1		ENSG00000171443	ENSG00000197978	ENSG00000171443-ENSG00000197978.pdb	10	102	25	127	48	204	42	138	0
A6NEM1_Q96EG3	1	Q96EG3	A6NEM1	72	67.06529	60.15418	0.05936462	NA		HURI	HURI	0	ZNF837	GOLGA6L9		0	0	0		0	0					1		1		ENSG00000152475	ENSG00000197978	ENSG00000152475-ENSG00000197978.pdb	1	212	19	299	28	198	56	150	0
A6NEM1_Q96FJ0	1	Q96FJ0	A6NEM1	211	61.07111	68.25710	0.12118771	NA		HURI	HURI	0	STAMBPL1	GOLGA6L9		0	0	0		0	0					1		1		ENSG00000138134	ENSG00000197978	ENSG00000138134-ENSG00000197978.pdb	164	176	16	80	0	190	80	162	4
A6NEM1_Q96GE4	1	A6NEM1	Q96GE4	126	72.83630	63.34631	0.20436199	NA		HURI	HURI	0	GOLGA6L9	CEP95		0	0	0		0	0					1		1		ENSG00000197978	ENSG00000258890	ENSG00000197978-ENSG00000258890.pdb	31	194	55	152	154	236	59	372	0
A6NEM1_Q96GM5	1	Q96GM5	A6NEM1	24	61.17672	67.20620	0.03290847	NA		HURI	HURI	0	SMARCD1	GOLGA6L9		0	0	0		0	0					1		1		ENSG00000066117	ENSG00000197978	ENSG00000066117-ENSG00000197978.pdb	178	166	44	127	0	185	79	168	0
A6NEM1_Q96H86	1	Q96H86	A6NEM1	77	61.14741	65.67203	0.04599038	NA		HURI	HURI	0	ZNF764	GOLGA6L9		0	0	0		0	0					1		1		ENSG00000169951	ENSG00000197978	ENSG00000169951-ENSG00000197978.pdb	13	230	27	138	20	220	43	149	0
A6NEM1_Q96HA8	1	Q96HA8	A6NEM1	37	79.61568	73.59792	0.05993804	NA		HURI	HURI	0	NTAQ1	GOLGA6L9		0	0	0		0	0					1		1		ENSG00000156795	ENSG00000197978	ENSG00000156795-ENSG00000197978.pdb	157	28	9	11	77	146	53	156	0
A6NEM1_Q96HB5	1	Q96HB5	A6NEM1	98	59.81784	58.45358	0.05045794	NA		HURI	HURI	0	CCDC120	GOLGA6L9		0	0	0		0	0					1		1		ENSG00000147144	ENSG00000197978	ENSG00000147144-ENSG00000197978.pdb	65	58	42	465	172	74	57	129	0
A6NEM1_Q96IQ9	1	Q96IQ9	A6NEM1	14	79.96136	62.76303	0.03399560	NA		HURI	HURI	0	ZNF414	GOLGA6L9		0	0	0		0	0					1		1		ENSG00000133250	ENSG00000197978	ENSG00000133250-ENSG00000197978.pdb	22	55	42	193	84	169	38	141	0
A6NEM1_Q96JC4	1	Q96JC4	A6NEM1	114	62.44475	65.21575	0.06800081	NA		HURI	HURI	0	ZNF479	GOLGA6L9		0	0	0		0	0					1		1		ENSG00000185177	ENSG00000197978	ENSG00000185177-ENSG00000197978.pdb	49	290	58	127	1	179	86	166	0
A6NEM1_Q96JC9	1	Q96JC9	A6NEM1	113	58.62602	67.54459	0.05222363	NA		HURI	HURI	0	EAF1	GOLGA6L9		0	0	0		0	0					1		1		ENSG00000144597	ENSG00000197978	ENSG00000144597-ENSG00000197978.pdb	28	89	32	119	165	78	49	140	0
A6NEM1_Q96MX3	1	Q96MX3	A6NEM1	170	72.14228	62.38279	0.28961896	NA		HURI	HURI	0	ZNF48	GOLGA6L9		0	0	0		0	0					1		1		ENSG00000180035	ENSG00000197978	ENSG00000180035-ENSG00000197978.pdb	0	297	36	285	17	227	45	143	0
A6NEM1_Q96MY7	1	Q96MY7	A6NEM1	114	54.81584	64.28115	0.04351124	NA		HURI	HURI	0	FAM161B	GOLGA6L9		0	0	0		0	0					1		1		ENSG00000156050	ENSG00000197978	ENSG00000156050-ENSG00000197978.pdb	92	172	118	265	103	132	38	159	0
A6NEM1_Q96N58	1	A6NEM1	Q96N58	112	61.97363	61.72414	0.06452364	NA		HURI	HURI	0	GOLGA6L9	ZNF578		0	0	0		0	0					1		1		ENSG00000197978	ENSG00000258405	ENSG00000197978-ENSG00000258405.pdb	2	223	52	155	0	310	68	212	0
A6NEM1_Q96NC0	1	Q96NC0	A6NEM1	33	55.05647	68.93216	0.03281553	NA		HURI	HURI	0	ZMAT2	GOLGA6L9		0	0	0		0	0					1		1		ENSG00000146007	ENSG00000197978	ENSG00000146007-ENSG00000197978.pdb	0	78	91	30	158	86	50	138	0
A6NEM1_Q96NL3	1	Q96NL3	A6NEM1	296	59.78169	64.23078	0.15956168	NA		HURI	HURI	0	ZNF599	GOLGA6L9		0	0	0		0	0					1		1		ENSG00000153896	ENSG00000197978	ENSG00000153896-ENSG00000197978.pdb	4	388	61	135	0	197	76	159	0
A6NEM1_Q96PV4	1	A6NEM1	Q96PV4	65	59.75808	66.80723	0.04021445	NA		HURI	HURI	0	GOLGA6L9	PNMA5		0	0	0		0	0					1		1		ENSG00000197978	ENSG00000198883	ENSG00000197978-ENSG00000198883.pdb	114	122	49	147	6	258	50	134	0
A6NEM1_Q96S90	1	Q96S90	A6NEM1	45	68.31448	67.03582	0.04367506	NA		HURI	HURI	0	LYSMD1	GOLGA6L9		0	0	0		0	0					1		1		ENSG00000163155	ENSG00000197978	ENSG00000163155-ENSG00000197978.pdb	35	50	32	110	130	132	41	129	0
A6NEM1_Q96SQ5	1	A6NEM1	Q96SQ5	101	60.01540	60.96659	0.05211557	NA		HURI	HURI	0	GOLGA6L9	ZNF587		0	0	0		0	0					1		1		ENSG00000197978	ENSG00000198466	ENSG00000197978-ENSG00000198466.pdb	0	189	81	162	1	305	70	199	0
A6NEM1_Q99633	1	Q99633	A6NEM1	71	71.74288	69.11886	0.08072058	NA		HURI	HURI	0	PRPF18	GOLGA6L9		0	0	0		0	0					1		1		ENSG00000165630	ENSG00000197978	ENSG00000165630-ENSG00000197978.pdb	45	178	77	42	49	185	48	150	0
A6NEM1_Q99757	1	Q99757	A6NEM1	106	72.90251	66.41778	0.15889252	NA		HURI	HURI	0	TXN2	GOLGA6L9		0	0	0		0	0					1		1		ENSG00000100348	ENSG00000197978	ENSG00000100348-ENSG00000197978.pdb	98	8	15	45	14	211	55	152	0
A6NEM1_Q9BQ89	1	Q9BQ89	A6NEM1	4	55.97984	64.90691	0.03135861	NA		HURI	HURI	0	FAM110A	GOLGA6L9		0	0	0		0	0					1		1		ENSG00000125898	ENSG00000197978	ENSG00000125898-ENSG00000197978.pdb	2	56	72	165	177	71	65	119	0
A6NEM1_Q9BRR0	1	Q9BRR0	A6NEM1	129	72.18407	62.53558	0.19844292	NA		HURI	HURI	0	ZKSCAN3	GOLGA6L9		0	0	0		0	0					1		1		ENSG00000189298	ENSG00000197978	ENSG00000189298-ENSG00000197978.pdb	1	265	31	241	13	230	39	150	0
A6NEM1_Q9BRR9	1	Q9BRR9	A6NEM1	176	58.82265	62.08375	0.07835163	NA		HURI	HURI	0	ARHGAP9	GOLGA6L9		0	0	0		0	0					1		1		ENSG00000123329	ENSG00000197978	ENSG00000123329-ENSG00000197978.pdb	184	203	60	303	0	196	77	159	0
A6NEM1_Q9BSH4	1	Q9BSH4	A6NEM1	77	73.84330	70.33864	0.10720803	NA		HURI	HURI	0	TACO1	GOLGA6L9		0	0	0		0	0					1		1		ENSG00000136463	ENSG00000197978	ENSG00000136463-ENSG00000197978.pdb	165	69	19	44	1	230	43	158	0
A6NEM1_Q9BSK4	1	Q9BSK4	A6NEM1	165	60.35321	71.79445	0.08421926	NA		HURI	HURI	0	FEM1A	GOLGA6L9		0	0	0		0	0					1		1		ENSG00000141965	ENSG00000197978	ENSG00000141965-ENSG00000197978.pdb	347	218	48	56	0	127	125	180	0
A6NEM1_Q9BT49	1	Q9BT49	A6NEM1	168	71.46020	65.63769	0.26761704	NA		HURI	HURI	0	THAP7	GOLGA6L9		0	0	0		0	0					1		1		ENSG00000184436	ENSG00000197978	ENSG00000184436-ENSG00000197978.pdb	34	110	39	126	51	195	46	140	6
A6NEM1_Q9BU61	1	Q9BU61	A6NEM1	52	62.34696	67.68303	0.03939550	NA		HURI	HURI	0	NDUFAF3	GOLGA6L9		0	0	0		0	0					1		1		ENSG00000178057	ENSG00000197978	ENSG00000178057-ENSG00000197978.pdb	73	42	11	58	43	188	51	150	0
A6NEM1_Q9BU76	1	Q9BU76	A6NEM1	65	72.15399	66.94630	0.07444433	NA		HURI	HURI	0	MMTAG2	GOLGA6L9		0	0	0		0	0					1		1		ENSG00000143793	ENSG00000197978	ENSG00000143793-ENSG00000197978.pdb	0	90	62	111	181	66	51	134	0
A6NEM1_Q9BUZ4	1	Q9BUZ4	A6NEM1	42	66.11792	72.24870	0.03959363	NA		HURI	HURI	0	TRAF4	GOLGA6L9		0	0	0		0	0					1		1		ENSG00000076604	ENSG00000197978	ENSG00000076604-ENSG00000197978.pdb	213	239	9	9	0	133	113	186	0
A6NEM1_Q9BV47	1	Q9BV47	A6NEM1	71	52.55266	65.88082	0.03534063	NA		HURI	HURI	0	DUSP26	GOLGA6L9		0	0	0		0	0					1		1		ENSG00000133878	ENSG00000197978	ENSG00000133878-ENSG00000197978.pdb	135	32	5	39	0	157	116	159	0
A6NEM1_Q9BWG6	1	Q9BWG6	A6NEM1	63	74.44011	68.60337	0.08461380	NA		HURI	HURI	0	SCNM1	GOLGA6L9		0	0	0		0	0					1		1		ENSG00000163156	ENSG00000197978	ENSG00000163156-ENSG00000197978.pdb	0	100	54	76	175	72	48	137	0
A6NEM1_Q9BZE0	1	Q9BZE0	A6NEM1	99	66.82019	57.93372	0.08252931	NA		HURI	HURI	0	GLIS2	GOLGA6L9		0	0	0		0	0					1		1		ENSG00000126603	ENSG00000197978	ENSG00000126603-ENSG00000197978.pdb	2	136	36	350	68	181	32	151	0
A6NEM1_Q9C086	1	Q9C086	A6NEM1	57	67.78954	66.49442	0.05034904	NA		HURI	HURI	0	INO80B	GOLGA6L9		0	0	0		0	0					1		1		ENSG00000115274	ENSG00000197978	ENSG00000115274-ENSG00000197978.pdb	20	102	65	169	170	80	67	115	6
A6NEM1_Q9GZT3	1	Q9GZT3	A6NEM1	24	69.44136	69.57204	0.03494278	NA		HURI	HURI	0	SLIRP	GOLGA6L9		0	0	0		0	0					1		1		ENSG00000119705	ENSG00000197978	ENSG00000119705-ENSG00000197978.pdb	62	15	12	20	55	192	43	142	0
A6NEM1_Q9GZV7	1	Q9GZV7	A6NEM1	47	67.62577	70.62077	0.04379755	NA		HURI	HURI	0	HAPLN2	GOLGA6L9		0	0	0		0	0					1		1		ENSG00000132702	ENSG00000197978	ENSG00000132702-ENSG00000197978.pdb	225	74	25	16	4	156	90	182	0
A6NEM1_Q9H0I2	1	Q9H0I2	A6NEM1	115	69.81713	70.44879	0.13271696	NA		HURI	HURI	0	ENKD1	GOLGA6L9		0	0	0		0	0					1		1		ENSG00000124074	ENSG00000197978	ENSG00000124074-ENSG00000197978.pdb	78	103	100	65	157	86	47	142	0
A6NEM1_Q9H1K1	1	Q9H1K1	A6NEM1	50	67.89751	69.58524	0.04599227	NA		HURI	HURI	0	ISCU	GOLGA6L9		0	0	0		0	0					1		1		ENSG00000136003	ENSG00000197978	ENSG00000136003-ENSG00000197978.pdb	113	13	4	37	22	215	47	148	0
A6NEM1_Q9H2S5	1	A6NEM1	Q9H2S5	164	58.82516	64.36421	0.07294202	NA		HURI	HURI	0	GOLGA6L9	RNF39		0	0	0		0	0					1		1		ENSG00000197978	ENSG00000204618	ENSG00000197978-ENSG00000204618.pdb	4	196	78	154	95	136	42	147	0
A6NEM1_Q9H4E7	1	Q9H4E7	A6NEM1	27	77.52824	70.40293	0.04205799	NA		HURI	HURI	0	DEF6	GOLGA6L9		0	0	0		0	0					1		1		ENSG00000023892	ENSG00000197978	ENSG00000023892-ENSG00000197978.pdb	184	286	59	102	0	194	77	161	0
A6NEM1_Q9H5I1	1	Q9H5I1	A6NEM1	93	64.09400	68.51468	0.06267201	NA		HURI	HURI	0	SUV39H2	GOLGA6L9		0	0	0		0	0					1				ENSG00000152455	ENSG00000197978	ENSG00000152455-ENSG00000197978.pdb	206	135	30	39	0	120	131	181	0
A6NEM1_Q9H707	1	Q9H707	A6NEM1	64	65.19410	60.34820	0.04870727	NA		HURI	HURI	0	ZNF552	GOLGA6L9		0	0	0		0	0					1		1		ENSG00000178935	ENSG00000197978	ENSG00000178935-ENSG00000197978.pdb	53	122	33	199	1	212	69	150	0
A6NEM1_Q9H788	1	Q9H788	A6NEM1	82	69.04043	67.86759	0.07849036	NA		HURI	HURI	0	SH2D4A	GOLGA6L9		0	0	0		0	0					1		1		ENSG00000104611	ENSG00000197978	ENSG00000104611-ENSG00000197978.pdb	91	201	88	74	10	211	55	156	0
A6NEM1_Q9H7X3	1	Q9H7X3	A6NEM1	98	69.80659	67.01128	0.10572823	NA		HURI	HURI	0	ZNF696	GOLGA6L9		0	0	0		0	0					1		1		ENSG00000185730	ENSG00000197978	ENSG00000185730-ENSG00000197978.pdb	3	244	19	108	25	218	37	152	0
A6NEM1_Q9HBE1	1	Q9HBE1	A6NEM1	141	64.81037	62.84863	0.10714406	NA		HURI	HURI	0	PATZ1	GOLGA6L9		0	0	0		0	0					1				ENSG00000100105	ENSG00000197978	ENSG00000100105-ENSG00000197978.pdb	82	233	34	338	26	223	35	148	0
A6NEM1_Q9HC52	1	Q9HC52	A6NEM1	77	69.38683	62.52572	0.07470534	NA		HURI	HURI	0	CBX8	GOLGA6L9		0	0	0		0	0					1		1		ENSG00000141570	ENSG00000197978	ENSG00000141570-ENSG00000197978.pdb	21	79	77	212	101	149	43	139	4
A6NEM1_Q9NPB3	1	Q9NPB3	A6NEM1	72	58.95034	63.83566	0.04098002	NA		HURI	HURI	0	CABP2	GOLGA6L9		0	0	0		0	0					1		1		ENSG00000167791	ENSG00000197978	ENSG00000167791-ENSG00000197978.pdb	2	121	42	55	9	199	68	156	0
A6NEM1_Q9NPJ8	1	Q9NPJ8	A6NEM1	41	59.52310	72.35351	0.03498329	NA		HURI	HURI	0	NXT2	GOLGA6L9		0	0	0		0	0					1				ENSG00000101888	ENSG00000197978	ENSG00000101888-ENSG00000197978.pdb	99	33	3	7	72	164	55	141	0
A6NEM1_Q9NSI2	1	Q9NSI2	A6NEM1	7	64.37889	69.74380	0.03149903	NA		HURI	HURI	0	FAM207A	GOLGA6L9		0	0	0		0	0					1		1		ENSG00000160256	ENSG00000197978	ENSG00000160256-ENSG00000197978.pdb	42	48	59	81	181	67	63	121	0
A6NEM1_Q9NVF7	1	Q9NVF7	A6NEM1	185	66.22396	68.68123	0.17886995	NA		HURI	HURI	0	FBXO28	GOLGA6L9		0	0	0		0	0					1		1		ENSG00000143756	ENSG00000197978	ENSG00000143756-ENSG00000197978.pdb	97	127	22	122	99	134	56	143	0
A6NEM1_Q9NWS9	1	Q9NWS9	A6NEM1	71	71.73717	62.93052	0.08068541	NA		HURI	HURI	0	ZNF446	GOLGA6L9		0	0	0		0	0					1				ENSG00000083838	ENSG00000197978	ENSG00000083838-ENSG00000197978.pdb	29	155	32	234	47	198	52	135	0
A6NEM1_Q9NX04	1	Q9NX04	A6NEM1	122	69.61685	74.91653	0.14167621	NA		HURI	HURI	0	C1orf109	GOLGA6L9		0	0	0		0	0					1		1		ENSG00000116922	ENSG00000197978	ENSG00000116922-ENSG00000197978.pdb	129	69	4	1	136	95	53	148	0
A6NEM1_Q9P0T4	1	Q9P0T4	A6NEM1	49	65.71050	66.95602	0.04212914	NA		HURI	HURI	0	ZNF581	GOLGA6L9		0	0	0		0	0					1		1		ENSG00000171425	ENSG00000197978	ENSG00000171425-ENSG00000197978.pdb	2	98	31	66	62	193	34	143	0
A6NEM1_Q9P209	1	Q9P209	A6NEM1	132	64.91844	62.97738	0.09952176	NA		HURI	HURI	0	CEP72	GOLGA6L9		0	0	0		0	0					1		1		ENSG00000112877	ENSG00000197978	ENSG00000112877-ENSG00000197978.pdb	124	201	56	266	1	224	51	156	0
A6NEM1_Q9P2J8	1	Q9P2J8	A6NEM1	203	61.27993	64.20239	0.11814367	NA		HURI	HURI	0	ZNF624	GOLGA6L9		0	0	0		0	0					1		1		ENSG00000197566	ENSG00000197978	ENSG00000197566-ENSG00000197978.pdb	7	582	63	213	0	141	126	165	0
A6NEM1_Q9UBU9	1	Q9UBU9	A6NEM1	127	59.33539	67.26230	0.05989145	NA		HURI	HURI	0	NXF1	GOLGA6L9		0	0	0		0	0					1		1		ENSG00000162231	ENSG00000197978	ENSG00000162231-ENSG00000197978.pdb	272	176	43	128	0	113	137	182	0
A6NEM1_Q9UEG4	1	Q9UEG4	A6NEM1	177	59.96595	59.98336	0.08776306	NA		HURI	HURI	0	ZNF629	GOLGA6L9		0	0	0		0	0					1		1		ENSG00000102870	ENSG00000197978	ENSG00000102870-ENSG00000197978.pdb	0	459	65	345	0	203	71	158	2
A6NEM1_Q9UER7	1	A6NEM1	Q9UER7	157	55.77368	61.29952	0.05555893	NA		HURI	HURI	0	GOLGA6L9	DAXX		0	0	0		0	0					1		1		ENSG00000197978	ENSG00000204209	ENSG00000197978-ENSG00000204209.pdb	126	110	44	152	117	165	49	409	0
A6NEM1_Q9UGP5	1	Q9UGP5	A6NEM1	205	60.84375	69.91807	0.11410132	NA		HURI	HURI	0	POLL	GOLGA6L9		0	0	0		0	0					1				ENSG00000166169	ENSG00000197978	ENSG00000166169-ENSG00000197978.pdb	283	145	21	126	1	178	90	163	0
A6NEM1_Q9UIE0	1	Q9UIE0	A6NEM1	95	59.19072	61.24830	0.04787962	NA		HURI	HURI	0	ZNF230	GOLGA6L9		0	0	0		0	0					1		1		ENSG00000159882	ENSG00000197978	ENSG00000159882-ENSG00000197978.pdb	2	218	62	192	4	225	51	152	0
A6NEM1_Q9UJ04	1	Q9UJ04	A6NEM1	100	67.18771	62.33972	0.08617852	NA		HURI	HURI	0	TSPYL4	GOLGA6L9		0	0	0		0	0					1		1		ENSG00000187189	ENSG00000197978	ENSG00000187189-ENSG00000197978.pdb	89	75	26	224	38	196	46	152	0
A6NEM1_Q9UK33	1	A6NEM1	Q9UK33	41	68.40046	68.28265	0.04156657	NA		HURI	HURI	0	GOLGA6L9	ZNF580		0	0	0		0	0					1		1		ENSG00000197978	ENSG00000213015	ENSG00000197978-ENSG00000213015.pdb	127	129	46	130	1	72	32	67	0
A6NEM1_Q9ULM2	1	Q9ULM2	A6NEM1	86	67.62277	62.75378	0.07446550	NA		HURI	HURI	0	ZNF490	GOLGA6L9		0	0	0		0	0					1		1		ENSG00000188033	ENSG00000197978	ENSG00000188033-ENSG00000197978.pdb	2	330	61	136	1	167	93	171	0
A6NEM1_Q9Y228	1	Q9Y228	A6NEM1	72	76.40669	69.73179	0.12099533	NA		HURI	HURI	0	TRAF3IP3	GOLGA6L9		0	0	0		0	0					1		1		ENSG00000009790	ENSG00000197978	ENSG00000009790-ENSG00000197978.pdb	203	128	49	171	104	133	64	131	0
A6NEM1_Q9Y2I9	1	Q9Y2I9	A6NEM1	190	60.49134	55.72950	0.10033217	NA		HURI	HURI	0	TBC1D30	GOLGA6L9		0	0	0		0	0					1				ENSG00000111490	ENSG00000197978	ENSG00000111490-ENSG00000197978.pdb	125	223	112	464	0	103	162	167	0
A6NEM1_Q9Y2P0	1	Q9Y2P0	A6NEM1	189	62.28288	67.67457	0.12027124	NA		HURI	HURI	0	ZNF835	GOLGA6L9		0	0	0		0	0					1		1		ENSG00000127903	ENSG00000197978	ENSG00000127903-ENSG00000197978.pdb	14	374	14	135	1	229	52	150	0
A6NEM1_Q9Y3B7	1	Q9Y3B7	A6NEM1	12	80.05347	70.14679	0.03314997	NA		HURI	HURI	0	MRPL11	GOLGA6L9		0	0	0		0	0					1		1		ENSG00000174547	ENSG00000197978	ENSG00000174547-ENSG00000197978.pdb	43	130	3	16	22	210	46	154	0
A6NEM1_Q9Y586	1	Q9Y586	A6NEM1	90	64.16087	71.69765	0.06101680	NA		HURI	HURI	0	MAB21L2	GOLGA6L9		0	0	0		0	0					1		1		ENSG00000181541	ENSG00000197978	ENSG00000181541-ENSG00000197978.pdb	276	67	16	0	0	132	109	191	0
A6NEM1_Q9Y5E9	1	Q9Y5E9	A6NEM1	31	68.36244	71.25702	0.03694574	NA		HURI	HURI	0	PCDHB14	GOLGA6L9		0	0	0		0	0					1		1		ENSG00000120327	ENSG00000197978	ENSG00000120327-ENSG00000197978.pdb	329	321	35	113	0	136	94	202	0
A6NER0_Q6IPX1	1	Q6IPX1	A6NER0	50	47.23795	58.04278	0.03249346	NA		HuMap	HuMap	0	TBC1D3C	TBC1D3F		0	0	0		0	0											Q6IPX1-A6NER0.pdb	61	161	72	255	81	146	75	247	0
A6NFD8_O95817	1	O95817	A6NFD8	99	77.99089	53.97845	0.23075854	NA		HURI	HURI	0	BAG3	HELT		0	0	0		0	0					1				ENSG00000151929	ENSG00000187821	ENSG00000151929-ENSG00000187821.pdb	93	26	43	413	39	56	21	126	0
A6NFD8_P43365	1	A6NFD8	P43365	66	63.27945	62.47661	0.04576889	NA		HURI	HURI	0	HELT	MAGEA12		0	0	0		0	0					1				ENSG00000187821	ENSG00000213401	ENSG00000187821-ENSG00000213401.pdb	21	71	24	126	95	77	18	124	0
A6NFD8_P61968	1	P61968	A6NFD8	93	70.59695	66.13831	0.10557489	NA		HURI	HURI	0	LMO4	HELT		0	0	0		0	0					1				ENSG00000143013	ENSG00000187821	ENSG00000143013-ENSG00000187821.pdb	35	81	31	18	19	77	30	116	4
A6NFD8_Q08117	1	Q08117	A6NFD8	62	65.20144	62.76284	0.04765099	NA		HURI	HURI	0	TLE5	HELT		0	0	0		0	0					1				ENSG00000104964	ENSG00000187821	ENSG00000104964-ENSG00000187821.pdb	58	52	16	71	25	67	23	127	0
A6NFD8_Q13077	1	Q13077	A6NFD8	59	62.78593	70.36582	0.04222287	NA		HURI	HURI	0	TRAF1	HELT		0	0	0		0	0					1				ENSG00000056558	ENSG00000187821	ENSG00000056558-ENSG00000187821.pdb	223	61	49	83	9	82	29	122	0
A6NFD8_Q3LI64	1	Q3LI64	A6NFD8	6	47.83579	59.80950	0.03137032	NA		HURI	HURI	0	KRTAP6-1	HELT		0	0	0		0	0					1				ENSG00000184724	ENSG00000187821	ENSG00000184724-ENSG00000187821.pdb	0	0	4	67	68	39	32	103	0
A6NFD8_Q3LI66	1	Q3LI66	A6NFD8	3	65.28685	59.48849	0.03135180	NA		HURI	HURI	0	KRTAP6-2	HELT		0	0	0		0	0					1				ENSG00000186930	ENSG00000187821	ENSG00000186930-ENSG00000187821.pdb	0	0	1	61	66	38	31	107	0
A6NFD8_Q9Y4H4	1	A6NFD8	Q9Y4H4	15	56.99932	62.87030	0.03176957	NA		HURI	HURI	0	HELT	GPSM3		0	0	0		0	0					1				ENSG00000187821	ENSG00000213654	ENSG00000187821-ENSG00000213654.pdb	72	32	23	115	6	51	44	59	0
A6NFU0_O14964	1	O14964	A6NFU0	173	54.59068	66.13479	0.05506011	NA		HURI	HURI	0	HGS	FAM187A		0	0	0		0	0									ENSG00000185359	ENSG00000214447	ENSG00000185359-ENSG00000214447.pdb	121	261	53	342	67	215	71	60	0
A6NFU0_P26367	1	P26367	A6NFU0	162	57.74513	67.98439	0.06590642	NA		HURI	HURI	0	PAX6	FAM187A		0	0	1	P26367_421|A|Pathogenic|Aniridia 1|-1;P26367_422|A|Pathogenic|Aniridia 1|-1	0	0									ENSG00000007372	ENSG00000214447	ENSG00000007372-ENSG00000214447.pdb	66	109	34	213	135	165	69	44	0
A6NFU0_P31321	1	P31321	A6NFU0	62	61.80867	74.33712	0.04191650	NA		HURI	HURI	0	PRKAR1B	FAM187A		0	0	0		0	0									ENSG00000188191	ENSG00000214447	ENSG00000188191-ENSG00000214447.pdb	107	188	47	39	47	204	83	79	0
A6NFU0_P50221	1	P50221	A6NFU0	164	62.47905	68.33827	0.10279194	NA		HURI	HURI	0	MEOX1	FAM187A		0	0	0		0	0									ENSG00000005102	ENSG00000214447	ENSG00000005102-ENSG00000214447.pdb	45	8	5	196	182	124	81	26	0
A6NFU0_P50222	1	P50222	A6NFU0	195	61.08379	65.52642	0.11009961	NA		HURI	HURI	0	MEOX2	FAM187A		0	0	0		0	0									ENSG00000106511	ENSG00000214447	ENSG00000106511-ENSG00000214447.pdb	37	17	17	233	158	141	69	45	0
A6NFU0_P51687	1	P51687	A6NFU0	44	73.74744	79.52188	0.05348949	NA		HURI	HURI	0	SUOX	FAM187A		0	0	0		0	0									ENSG00000139531	ENSG00000214447	ENSG00000139531-ENSG00000214447.pdb	313	127	39	66	98	189	59	67	0
A6NFU0_Q08AM6	1	Q08AM6	A6NFU0	125	68.53042	77.33962	0.13165222	NA		HURI	HURI	0	VAC14	FAM187A		0	0	0		0	0									ENSG00000103043	ENSG00000214447	ENSG00000103043-ENSG00000214447.pdb	416	215	25	126	33	234	79	67	0
A6NFU0_Q16512	1	Q16512	A6NFU0	161	56.82196	68.88335	0.06103802	NA		HURI	HURI	0	PKN1	FAM187A		0	0	0		0	0									ENSG00000123143	ENSG00000214447	ENSG00000123143-ENSG00000214447.pdb	205	319	157	261	52	216	59	86	0
A6NFU0_Q4V328	1	Q4V328	A6NFU0	88	65.91808	73.68833	0.06733519	NA		HURI	HURI	0	GRIPAP1	FAM187A		0	0	0		0	0									ENSG00000068400	ENSG00000214447	ENSG00000068400-ENSG00000214447.pdb	5	584	108	144	98	196	79	40	0
A6NFU0_Q7Z5L2	1	Q7Z5L2	A6NFU0	195	56.46726	54.35471	0.07025439	NA		HURI	HURI	0	R3HCC1L	FAM187A		0	0	0		0	0									ENSG00000166024	ENSG00000214447	ENSG00000166024-ENSG00000214447.pdb	25	101	50	616	106	193	86	28	0
A6NFU0_Q8N6Y0	1	Q8N6Y0	A6NFU0	219	57.39464	64.03441	0.08600833	NA		HURI	HURI	0	USHBP1	FAM187A		0	0	0		0	0									ENSG00000130307	ENSG00000214447	ENSG00000130307-ENSG00000214447.pdb	5	234	150	314	104	188	83	38	0
A6NFU0_Q96D15	1	Q96D15	A6NFU0	100	54.93713	74.67962	0.04124879	NA		HURI	HURI	0	RCN3	FAM187A		0	0	0		0	0									ENSG00000142552	ENSG00000214447	ENSG00000142552-ENSG00000214447.pdb	123	111	51	43	57	213	74	69	0
A6NFU0_Q96H22	1	Q96H22	A6NFU0	160	62.70314	77.78902	0.10197616	NA		HURI	HURI	0	CENPN	FAM187A		0	0	0		0	0									ENSG00000166451	ENSG00000214447	ENSG00000166451-ENSG00000214447.pdb	90	183	40	26	111	173	76	53	0
A6NFU0_Q9HDD0	1	Q9HDD0	A6NFU0	120	64.42709	73.41992	0.08465842	NA		HURI	HURI	0	PLAAT1	FAM187A		0	0	0		0	0									ENSG00000127252	ENSG00000214447	ENSG00000127252-ENSG00000214447.pdb	16	72	23	57	130	162	76	45	0
A6NFU0_Q9NRD5	1	Q9NRD5	A6NFU0	36	69.65624	75.10640	0.04025909	NA		HURI	HURI	0	PICK1	FAM187A		0	0	0		0	0									ENSG00000100151	ENSG00000214447	ENSG00000100151-ENSG00000214447.pdb	141	172	39	63	52	224	54	83	0
A6NFU0_Q9Y230	1	Q9Y230	A6NFU0	46	65.03427	77.21999	0.04008802	NA		HURI	HURI	0	RUVBL2	FAM187A		0	0	0		0	0									ENSG00000183207	ENSG00000214447	ENSG00000183207-ENSG00000214447.pdb	154	235	34	40	64	209	60	80	0
A6NFY7_Q7Z3Y8	1	Q7Z3Y8	A6NFY7	2	40.47993	73.34858	0.03132677	NA		HURI	HURI	0	KRT27	SDHAF1		0	0	0		0	0					1		1		ENSG00000171446	ENSG00000205138	ENSG00000171446-ENSG00000205138.pdb	182	115	40	122	19	45	23	28	0
A6NFY7_Q96JN2	1	Q96JN2	A6NFY7	18	62.76261	69.31629	0.03237474	NA		HURI	HURI	0	CCDC136	SDHAF1		0	0	0		0	0					1				ENSG00000128596	ENSG00000205138	ENSG00000128596-ENSG00000205138.pdb	277	415	135	327	23	41	10	41	0
A6NFY7_Q9UHD4	1	Q9UHD4	A6NFY7	75	84.93703	71.76564	0.27037428	NA		HURI	HURI	0	CIDEB	SDHAF1		0	0	0		0	0					1		1		ENSG00000136305	ENSG00000205138	ENSG00000136305-ENSG00000205138.pdb	23	107	47	42	22	42	34	17	0
A6NGB9_O00401	1	A6NGB9	O00401	172	83.34397	59.97404	0.58569884	NA		HuMap	HuMap	0	WIPF3	WASL		0	0	0		0	0	7	A6NGB9-O00401|A|418|1;A6NGB9-O00401|A|451|1;A6NGB9-O00401|B|112|1;A6NGB9-O00401|B|113|1;A6NGB9-O00401|B|20|1;A6NGB9-O00401|B|22|1;A6NGB9-O00401|B|58|1	0.059322034		1	1	1	1			A6NGB9-O00401.pdb	5	83	98	297	93	148	151	113	0
A6NGB9_O43639	1	A6NGB9	O43639	73	73.89713	60.09638	0.09965518	NA		HuMap	HuMap	0	WIPF3	NCK2		0	0	0		0	0						1		1			A6NGB9-O43639.pdb	0	48	107	328	133	140	16	91	0
A6NGE4_Q5TAQ9	1	A6NGE4	Q5TAQ9	67	52.61370	70.14500	0.03500414	NA		HuMap	HuMap	0	DCAF8L1	DCAF8		0	0	0		0	0						1		1			A6NGE4-Q5TAQ9.pdb	222	139	50	189	232	134	46	185	0
A6NGQ2_P09917	1	P09917	A6NGQ2	85	76.39085	88.46979	0.15693453	NA		HURI	HURI	0	ALOX5	OOEP		0	0	0		0	0					1		1		ENSG00000012779	ENSG00000203907	ENSG00000012779-ENSG00000203907.pdb	551	101	22	0	17	77	12	43	0
A6NGQ2_P14678	1	P14678	A6NGQ2	81	72.41766	67.35864	0.10198894	NA		HURI	HURI	0	SNRPB	OOEP		0	0	0		0	0					1				ENSG00000125835	ENSG00000203907	ENSG00000125835-ENSG00000203907.pdb	61	23	52	104	51	49	21	28	2
A6NGQ2_Q17RB8	1	Q17RB8	A6NGQ2	69	72.20349	71.87352	0.08057663	NA		HURI	HURI	0	LONRF1	OOEP		0	0	0		0	0					1		1		ENSG00000154359	ENSG00000203907	ENSG00000154359-ENSG00000203907.pdb	303	229	24	217	20	76	9	44	0
A6NGQ2_Q8N8B7	1	Q8N8B7	A6NGQ2	66	68.86748	70.99600	0.06085538	NA		HURI	HURI	0	TCEANC	OOEP		0	0	0		0	0					1				ENSG00000176896	ENSG00000203907	ENSG00000176896-ENSG00000203907.pdb	48	172	42	89	46	54	15	34	0
A6NGQ2_Q96HA8	1	Q96HA8	A6NGQ2	62	85.19855	86.22778	0.20177915	NA		HURI	HURI	0	NTAQ1	OOEP		0	0	0		0	0					1		1		ENSG00000156795	ENSG00000203907	ENSG00000156795-ENSG00000203907.pdb	168	24	8	5	66	37	29	17	0
A6NGQ2_Q9H0I2	1	Q9H0I2	A6NGQ2	23	79.89875	75.31919	0.04051484	NA		HURI	HURI	0	ENKD1	OOEP		0	0	0		0	0					1		1		ENSG00000124074	ENSG00000203907	ENSG00000124074-ENSG00000203907.pdb	106	107	87	46	51	51	30	17	0
A6NGQ2_Q9HAQ2	1	Q9HAQ2	A6NGQ2	45	73.59355	72.95343	0.05422538	NA		HURI	HURI	0	KIF9	OOEP		0	0	0		0	0					1		1		ENSG00000088727	ENSG00000203907	ENSG00000088727-ENSG00000203907.pdb	236	279	117	158	20	78	8	43	0
A6NGQ2_Q9NX04	1	Q9NX04	A6NGQ2	56	81.71441	83.10045	0.12646430	NA		HURI	HURI	0	C1orf109	OOEP		0	0	0		0	0					1		1		ENSG00000116922	ENSG00000203907	ENSG00000116922-ENSG00000203907.pdb	120	78	4	1	40	56	24	29	0
A6NGQ2_Q9NYB9	1	Q9NYB9	A6NGQ2	30	65.88375	63.55927	0.03534926	NA		HURI	HURI	0	ABI2	OOEP		0	0	0		0	0					1				ENSG00000138443	ENSG00000203907	ENSG00000138443-ENSG00000203907.pdb	158	33	67	255	49	51	12	37	0
A6NH52_O95214	1	O95214	A6NH52	63	73.86355	76.98922	0.08102475	NA		HURI	HURI	0	LEPROTL1	TVP23A		0	0	0		0	0					1		1		ENSG00000104660	ENSG00000166676	ENSG00000104660-ENSG00000166676.pdb	71	36	15	9	69	64	36	44	0
A6NH52_P57086	1	A6NH52	P57086	14	75.05421	68.97565	0.03310156	NA		HURI	HURI	0	TVP23A	SCAND1		0	0	0		0	0					1		1		ENSG00000166676	ENSG00000171222	ENSG00000166676-ENSG00000171222.pdb	89	47	53	24	30	29	32	88	0
A6NHJ4_P60411	1	A6NHJ4	P60411	75	52.47626	53.15852	0.03567479	NA		HURI	HURI	0	ZNF860	KRTAP10-9		0	0	0		0	0					1		1		ENSG00000197385	ENSG00000221837	ENSG00000197385-ENSG00000221837.pdb	0	308	123	201	0	0	0	292	0
A6NHP3_Q9BYP8	1	A6NHP3	Q9BYP8	2	41.50886	55.51471	0.03132696	NA		HURI	HURI	0	SPDYE2B	KRTAP17-1		0	0	0		0	0					1				ENSG00000173678	ENSG00000186860	ENSG00000173678-ENSG00000186860.pdb	88	46	70	198	0	0	1	104	0
A6NHQ4_Q15022	1	A6NHQ4	Q15022	324	57.72961	53.08902	0.13957976	NA		HuMap	HuMap	0	EPOP	SUZ12		0	0	0		0	0						1		1			A6NHQ4-Q15022.pdb	0	0	21	358	108	223	97	311	0
A6NHX0_Q8WTX7	1	Q8WTX7	A6NHX0	114	93.55123	86.01301	0.63212502	NA		HuMap	HuMap	0	CASTOR1	CASTOR2		0	0	0		0	0						1		1			Q8WTX7-A6NHX0.pdb	219	65	19	26	204	78	22	25	0
A6NI15_O14645	1	A6NI15	O14645	56	68.27929	72.35866	0.05080401	NA		HURI	HURI	0	MSGN1	DNALI1		0	0	0		0	0					1		1		ENSG00000151379	ENSG00000163879	ENSG00000151379-ENSG00000163879.pdb	41	21	15	116	181	27	9	41	0
A6NI15_O95229	1	O95229	A6NI15	3	84.24924	69.04287	0.03138284	NA		HURI	HURI	0	ZWINT	MSGN1		0	0	0		0	0					1		1		ENSG00000122952	ENSG00000151379	ENSG00000122952-ENSG00000151379.pdb	115	69	40	53	46	15	20	112	0
A6NI15_O95751	1	A6NI15	O95751	15	72.46155	70.34886	0.03300130	NA		HURI	HURI	0	MSGN1	LDOC1		0	0	0		0	0					1		1		ENSG00000151379	ENSG00000182195	ENSG00000151379-ENSG00000182195.pdb	41	20	17	115	91	34	21	0	0
A6NI15_P0C6T2	1	A6NI15	P0C6T2	0	0.00000	65.13479	0.03132180	NA		HURI	HURI	0	MSGN1	OST4		0	0	0		0	0					1		1		ENSG00000151379	ENSG00000228474	ENSG00000151379-ENSG00000228474.pdb	48	14	31	100	25	7	4	1	0
A6NI15_P0C7W6	1	A6NI15	P0C7W6	6	74.52721	75.93723	0.03155268	NA		HURI	HURI	0	MSGN1	CCDC172		0	0	0		0	0					1		1		ENSG00000151379	ENSG00000182645	ENSG00000151379-ENSG00000182645.pdb	43	19	16	115	188	45	23	2	0
A6NI15_P13349	1	P13349	A6NI15	108	93.14711	61.85613	0.61081542	NA		HURI	HURI	0	MYF5	MSGN1		0	0	0		0	0	17	A6NI15-P13349|A|129|4;A6NI15-P13349|A|104|3;A6NI15-P13349|A|119|3;A6NI15-P13349|A|125|1;A6NI15-P13349|B|148|1;A6NI15-P13349|B|164|1;A6NI15-P13349|B|177|1;A6NI15-P13349|B|180|1;A6NI15-P13349|B|184|1;A6NI15-P13349|B|186|1	0.215189873		1		1		ENSG00000111049	ENSG00000151379	ENSG00000111049-ENSG00000151379.pdb	48	38	58	111	52	15	18	108	0
A6NI15_P15884	1	A6NI15	P15884	154	89.68021	51.75297	0.65443082	NA		HURI	HURI	1	MSGN1	TCF4		0	0	0		0	0	20	A6NI15-P15884|B|26|2;A6NI15-P15884|B|578|2;A6NI15-P15884|B|589|2;A6NI15-P15884|B|592|2;A6NI15-P15884|B|610|2;A6NI15-P15884|B|619|2;A6NI15-P15884|B|622|2;A6NI15-P15884|A|148|1;A6NI15-P15884|A|152|1;A6NI15-P15884|A|164|1;A6NI15-P15884|A|177|1;A6NI15-P15884|A|180|1;A6NI15-P15884|A|186|1	0.128205128		1	1			ENSG00000151379	ENSG00000196628	ENSG00000151379-ENSG00000196628.pdb	55	9	11	118	74	29	91	473	0
A6NI15_P24592	1	A6NI15	P24592	30	57.58627	63.93297	0.03298200	NA		HURI	HURI	0	MSGN1	IGFBP6		0	0	0		0	0					1		1		ENSG00000151379	ENSG00000167779	ENSG00000151379-ENSG00000167779.pdb	51	16	25	101	65	48	41	86	0
A6NI15_P24844	1	P24844	A6NI15	65	75.35759	69.61883	0.09498399	NA		HURI	HURI	0	MYL9	MSGN1		0	0	0		0	0					1				ENSG00000101335	ENSG00000151379	ENSG00000101335-ENSG00000151379.pdb	101	43	17	11	41	21	11	120	0
A6NI15_P41134	1	P41134	A6NI15	115	89.34844	62.22095	0.56576357	NA		HURI	HURI	0	ID1	MSGN1		0	0	0		0	0	10	A6NI15-P41134|A|105|1;A6NI15-P41134|A|113|1;A6NI15-P41134|A|90|1;A6NI15-P41134|A|95|1;A6NI15-P41134|B|148|1;A6NI15-P41134|B|164|1;A6NI15-P41134|B|177|1;A6NI15-P41134|B|180|1;A6NI15-P41134|B|184|1;A6NI15-P41134|B|186|1	0.113636364		1		1		ENSG00000125968	ENSG00000151379	ENSG00000125968-ENSG00000151379.pdb	31	15	71	38	48	18	32	95	0
A6NI15_P43360	1	A6NI15	P43360	43	66.04990	63.69628	0.03993505	NA		HURI	HURI	0	MSGN1	MAGEA6		0	0	0		0	0					1		1		ENSG00000151379	ENSG00000197172	ENSG00000151379-ENSG00000197172.pdb	28	30	21	114	92	81	30	111	0
A6NI15_P54257	1	A6NI15	P54257	70	69.29060	60.89794	0.06652970	NA		HURI	HURI	0	MSGN1	HAP1		0	0	0		0	0					1		1		ENSG00000151379	ENSG00000173805	ENSG00000151379-ENSG00000173805.pdb	37	23	12	121	180	100	90	301	0
A6NI15_P78358	1	A6NI15	P78358	33	49.99626	56.52208	0.03217694	NA		HURI	HURI	0	MSGN1	CTAG1A		0	0	0		0	0					1		1		ENSG00000151379	ENSG00000268651	ENSG00000151379-ENSG00000268651.pdb	52	14	24	103	11	24	60	115	0
A6NI15_Q02363	1	Q02363	A6NI15	124	86.08401	63.72259	0.52617036	NA		HURI	HURI	0	ID2	MSGN1		0	0	0		0	0	13	A6NI15-Q02363|A|33|1;A6NI15-Q02363|A|68|1;A6NI15-Q02363|A|73|1;A6NI15-Q02363|A|81|1;A6NI15-Q02363|A|85|1;A6NI15-Q02363|A|89|1;A6NI15-Q02363|B|148|1;A6NI15-Q02363|B|164|1;A6NI15-Q02363|B|177|1;A6NI15-Q02363|B|180|1;A6NI15-Q02363|B|184|1;A6NI15-Q02363|B|186|1;A6NI15-Q02363|B|26|1	0.125000000	Q02363_25|0.12111709|NA	1		1		ENSG00000115738	ENSG00000151379	ENSG00000115738-ENSG00000151379.pdb	33	22	47	32	46	20	33	94	0
A6NI15_Q02535	1	Q02535	A6NI15	108	90.34297	64.32922	0.56181164	NA		HURI	HURI	0	ID3	MSGN1		0	0	0		0	0	8	A6NI15-Q02535|A|67|1;A6NI15-Q02535|A|69|1;A6NI15-Q02535|A|75|1;A6NI15-Q02535|B|148|1;A6NI15-Q02535|B|152|1;A6NI15-Q02535|B|164|1;A6NI15-Q02535|B|177|1;A6NI15-Q02535|B|180|1	0.089887640		1		1		ENSG00000117318	ENSG00000151379	ENSG00000117318-ENSG00000151379.pdb	30	13	51	25	50	19	34	90	0
A6NI15_Q10567	1	Q10567	A6NI15	308	51.50603	70.78696	0.06733220	NA		HURI	HURI	0	AP1B1	MSGN1		0	0	0		0	0					1				ENSG00000100280	ENSG00000151379	ENSG00000100280-ENSG00000151379.pdb	122	635	48	144	0	51	14	128	0
A6NI15_Q13077	1	Q13077	A6NI15	68	67.00688	70.83349	0.05610309	NA		HURI	HURI	0	TRAF1	MSGN1		0	0	0		0	0					1		1		ENSG00000056558	ENSG00000151379	ENSG00000056558-ENSG00000151379.pdb	219	64	47	86	29	31	13	120	0
A6NI15_Q13352	1	Q13352	A6NI15	19	41.85634	62.77880	0.03148784	NA		HURI	HURI	0	ITGB3BP	MSGN1		0	0	0		0	0					1		1		ENSG00000142856	ENSG00000151379	ENSG00000142856-ENSG00000151379.pdb	5	61	52	59	51	14	37	91	0
A6NI15_Q6PF05	1	A6NI15	Q6PF05	208	61.37646	71.73807	0.12306938	NA		HURI	HURI	0	MSGN1	TTC23L		0	0	0		0	0					1		1		ENSG00000151379	ENSG00000205838	ENSG00000151379-ENSG00000205838.pdb	30	30	10	123	243	47	12	59	0
A6NI15_Q6PJG6	1	Q6PJG6	A6NI15	238	61.21939	74.24417	0.14335239	NA		HURI	HURI	0	BRAT1	MSGN1		0	0	0		0	0					1		1		ENSG00000106009	ENSG00000151379	ENSG00000106009-ENSG00000151379.pdb	224	435	96	66	15	45	6	127	0
A6NI15_Q7Z6G3	1	Q7Z6G3	A6NI15	164	57.96447	61.87983	0.06784821	NA		HURI	HURI	0	NECAB2	MSGN1		0	0	0		0	0					1				ENSG00000103154	ENSG00000151379	ENSG00000103154-ENSG00000151379.pdb	35	195	47	109	8	47	13	125	0
A6NI15_Q96N21	1	A6NI15	Q96N21	36	48.79025	61.34375	0.03217771	NA		HURI	HURI	0	MSGN1	TEPSIN		0	0	0		0	0					1		1		ENSG00000151379	ENSG00000167302	ENSG00000151379-ENSG00000167302.pdb	40	21	13	119	170	71	28	256	0
A6NI15_Q96RJ6	1	Q96RJ6	A6NI15	116	91.61092	65.06386	0.60867391	NA		HURI	HURI	0	FERD3L	MSGN1		0	0	0		0	0	18	A6NI15-Q96RJ6|A|125|3;A6NI15-Q96RJ6|A|119|1;A6NI15-Q96RJ6|A|12|1;A6NI15-Q96RJ6|A|141|1;A6NI15-Q96RJ6|A|142|1;A6NI15-Q96RJ6|A|151|1;A6NI15-Q96RJ6|A|29|1;A6NI15-Q96RJ6|A|30|1;A6NI15-Q96RJ6|A|32|1;A6NI15-Q96RJ6|B|148|1;A6NI15-Q96RJ6|B|152|1;A6NI15-Q96RJ6|B|164|1;A6NI15-Q96RJ6|B|177|1;A6NI15-Q96RJ6|B|180|1;A6NI15-Q96RJ6|B|184|1;A6NI15-Q96RJ6|B|186|1	0.183673469		1				ENSG00000146618	ENSG00000151379	ENSG00000146618-ENSG00000151379.pdb	49	30	26	61	50	18	37	88	0
A6NI15_Q99081	1	Q99081	A6NI15	169	90.09480	51.38366	0.67592274	NA		HURI	HURI	1	TCF12	MSGN1		0	0	0		0	0	16	A6NI15-Q99081|A|400|2;A6NI15-Q99081|A|591|2;A6NI15-Q99081|A|622|2;A6NI15-Q99081|A|635|2;A6NI15-Q99081|B|134|1;A6NI15-Q99081|B|148|1;A6NI15-Q99081|B|152|1;A6NI15-Q99081|B|164|1;A6NI15-Q99081|B|177|1;A6NI15-Q99081|B|180|1;A6NI15-Q99081|B|186|1;A6NI15-Q99081|B|26|1	0.093023256	Q99081_142|0.56241593|NA,Q99081_147|0.11162189|NA,Q99081_163|0.13607921|NA,Q99081_164|0.15998350|NA	1	1			ENSG00000140262	ENSG00000151379	ENSG00000140262-ENSG00000151379.pdb	62	42	85	493	49	18	13	113	0
A6NI15_Q9BXU0	1	Q9BXU0	A6NI15	7	72.02611	67.31243	0.03160697	NA		HURI	HURI	0	TEX12	MSGN1		0	0	0		0	0					1		1		ENSG00000150783	ENSG00000151379	ENSG00000150783-ENSG00000151379.pdb	67	7	15	34	51	13	29	100	0
A6NI15_Q9H0C1	1	Q9H0C1	A6NI15	181	71.70636	76.11068	0.30137456	NA		HURI	HURI	0	ZMYND12	MSGN1		0	0	0		0	0					1		1		ENSG00000066185	ENSG00000151379	ENSG00000066185-ENSG00000151379.pdb	232	98	21	14	19	41	25	108	0
A6NI15_Q9UJW9	1	A6NI15	Q9UJW9	14	62.43556	60.47935	0.03194446	NA		HURI	HURI	0	MSGN1	SERTAD3		0	0	0		0	0					1		1		ENSG00000151379	ENSG00000167565	ENSG00000151379-ENSG00000167565.pdb	51	14	34	94	0	66	41	89	0
A6NI15_Q9UPT5	1	A6NI15	Q9UPT5	49	59.63874	74.32619	0.03649828	NA		HURI	HURI	0	MSGN1	EXOC7		0	0	0		0	0					1				ENSG00000151379	ENSG00000182473	ENSG00000151379-ENSG00000182473.pdb	10	47	9	127	417	159	32	127	0
A6NI15_Q9Y2G3	1	Q9Y2G3	A6NI15	165	54.50379	74.61506	0.05296761	NA		HURI	HURI	0	ATP11B	MSGN1		0	0	0		0	0					1				ENSG00000058063	ENSG00000151379	ENSG00000058063-ENSG00000151379.pdb	320	636	93	128	3	52	12	126	0
A6NI28_Q9H4E7	1	A6NI28	Q9H4E7	65	57.22728	67.32762	0.03772053	NA		HuMap	HuMap	0	ARHGAP42	DEF6		0	0	0		0	0						1		1			A6NI28-Q9H4E7.pdb	7	473	103	291	113	312	99	107	0
A6NIJ9_O43240	1	A6NIJ9	O43240	130	64.70348	81.09295	0.09567053	NA		HuMap	HuMap	0	OR6C70	KLK10		0	0	0		0	0						1		1			A6NIJ9-O43240.pdb	132	162	12	6	112	69	48	47	0
A6NIX2_Q06190	1	Q06190	A6NIX2	206	58.03890	53.91956	0.08588175	NA		HuMap	HuMap	0	PPP2R3A	WTIP		0	0	0		0	0						1		1			Q06190-A6NIX2.pdb	253	112	70	715	9	182	41	198	0
A6NIX2_Q15654	1	Q15654	A6NIX2	57	62.87695	59.19758	0.04163185	NA		HuMap	HuMap	0	TRIP6	WTIP		0	0	0		0	0						1		1			Q15654-A6NIX2.pdb	1	196	46	233	6	192	35	197	0
A6NJ78_O60336	1	O60336	A6NJ78	216	59.60262	63.70300	0.10640097	NA		HURI	HURI	0	MAPKBP1	METTL15		0	0	0		0	0					1				ENSG00000137802	ENSG00000169519	ENSG00000137802-ENSG00000169519.pdb	428	267	95	724	168	116	55	68	0
A6NJ78_O75360	1	A6NJ78	O75360	125	62.10556	69.87293	0.07277545	NA		HURI	HURI	0	METTL15	PROP1		0	0	0		0	0					1				ENSG00000169519	ENSG00000175325	ENSG00000169519-ENSG00000175325.pdb	238	52	37	80	30	26	17	153	0
A6NJ78_P31273	1	P31273	A6NJ78	161	68.43282	70.23487	0.18643990	NA		HURI	HURI	0	HOXC8	METTL15		0	0	0		0	0					1				ENSG00000037965	ENSG00000169519	ENSG00000037965-ENSG00000169519.pdb	26	38	33	145	233	59	86	29	0
A6NJ78_P33240	1	P33240	A6NJ78	211	67.87577	66.50793	0.25348833	NA		HURI	HURI	0	CSTF2	METTL15		0	0	0		0	0					1				ENSG00000101811	ENSG00000169519	ENSG00000101811-ENSG00000169519.pdb	36	172	47	322	225	68	65	49	0
A6NJ78_Q08AM6	1	Q08AM6	A6NJ78	104	65.83905	79.52928	0.08067050	NA		HURI	HURI	0	VAC14	METTL15		0	0	0		0	0					1				ENSG00000103043	ENSG00000169519	ENSG00000103043-ENSG00000169519.pdb	473	160	22	127	208	81	16	102	0
A6NJ78_Q15645	1	Q15645	A6NJ78	57	68.69570	79.99568	0.05260519	NA		HURI	HURI	0	TRIP13	METTL15		0	0	0		0	0					1				ENSG00000071539	ENSG00000169519	ENSG00000071539-ENSG00000169519.pdb	210	158	40	24	186	99	15	107	0
A6NJ78_Q8IVS8	1	Q8IVS8	A6NJ78	117	62.90829	83.18479	0.07242682	NA		HURI	HURI	0	GLYCTK	METTL15		0	0	0		0	0					1				ENSG00000168237	ENSG00000169519	ENSG00000168237-ENSG00000169519.pdb	348	130	19	26	198	88	17	104	0
A6NJ78_Q8IXL7	1	A6NJ78	Q8IXL7	51	78.23145	77.38336	0.08335116	NA		HURI	HURI	0	METTL15	MSRB3		0	0	0		0	0					1				ENSG00000169519	ENSG00000174099	ENSG00000169519-ENSG00000174099.pdb	226	63	26	92	94	32	11	55	0
A6NJ78_Q8N6Y0	1	Q8N6Y0	A6NJ78	191	58.35337	64.80073	0.08169985	NA		HURI	HURI	0	USHBP1	METTL15		0	0	0		0	0					1				ENSG00000130307	ENSG00000169519	ENSG00000130307-ENSG00000169519.pdb	16	239	118	330	227	59	33	88	2
A6NJ78_Q99932	1	Q99932	A6NJ78	250	62.90872	59.93284	0.18497073	NA		HURI	HURI	0	SPAG8	METTL15		0	0	0		0	0					1				ENSG00000137098	ENSG00000169519	ENSG00000137098-ENSG00000169519.pdb	0	40	79	366	229	60	63	55	0
A6NJ78_Q9HC98	1	Q9HC98	A6NJ78	94	51.70560	76.83563	0.03697358	NA		HURI	HURI	0	NEK6	METTL15		0	0	0		0	0					1				ENSG00000119408	ENSG00000169519	ENSG00000119408-ENSG00000169519.pdb	146	81	32	54	177	108	16	106	0
A6NJ78_Q9NW38	1	Q9NW38	A6NJ78	160	67.93920	80.11370	0.17555545	NA		HURI	HURI	0	FANCL	METTL15		0	0	0		0	0					1				ENSG00000115392	ENSG00000169519	ENSG00000115392-ENSG00000169519.pdb	160	182	22	11	190	94	18	105	0
A6NJ78_Q9UBV8	1	Q9UBV8	A6NJ78	97	80.62318	73.95136	0.28101011	NA		HURI	HURI	0	PEF1	METTL15		0	0	0		0	0					1				ENSG00000162517	ENSG00000169519	ENSG00000162517-ENSG00000169519.pdb	69	102	5	108	199	89	44	75	0
A6NJB7_A8MQ03	1	A6NJB7	A8MQ03	60	44.17227	42.27074	0.03235661	NA		HURI	HURI	0	PRR19	CYSRT1		0	0	0		0	0					1				ENSG00000188368	ENSG00000197191	ENSG00000188368-ENSG00000197191.pdb	0	11	81	264	0	0	12	132	0
A6NJB7_O76011	1	O76011	A6NJB7	95	65.17322	59.30944	0.06915629	NA		HURI	HURI	0	KRT34	PRR19		0	0	0		0	0					1				ENSG00000131737	ENSG00000188368	ENSG00000131737-ENSG00000188368.pdb	157	121	34	124	0	16	62	278	0
A6NJB7_P50222	1	P50222	A6NJB7	19	61.15665	49.98145	0.03233132	NA		HURI	HURI	0	MEOX2	PRR19		0	0	0		0	0					1		1		ENSG00000106511	ENSG00000188368	ENSG00000106511-ENSG00000188368.pdb	52	7	50	195	0	21	78	257	0
A6NJB7_P60410	1	P60410	A6NJB7	21	43.94685	40.73029	0.03155462	NA		HURI	HURI	0	KRTAP10-8	PRR19		0	0	0		0	0					1				ENSG00000187766	ENSG00000188368	ENSG00000187766-ENSG00000188368.pdb	0	0	2	257	0	20	53	283	0
A6NJB7_Q15323	1	Q15323	A6NJB7	72	62.19769	59.46648	0.04616611	NA		HURI	HURI	0	KRT31	PRR19		0	0	0		0	0					1		1		ENSG00000094796	ENSG00000188368	ENSG00000094796-ENSG00000188368.pdb	154	120	36	106	0	18	45	293	0
A6NJB7_Q6UY14	1	Q6UY14	A6NJB7	136	47.46863	56.99277	0.03667834	NA		HURI	HURI	0	ADAMTSL4	PRR19		0	0	0		0	0					1				ENSG00000143382	ENSG00000188368	ENSG00000143382-ENSG00000188368.pdb	104	482	81	407	0	0	11	345	0
A6NJB7_Q96RU7	1	Q96RU7	A6NJB7	199	59.77815	56.50222	0.09844336	NA		HURI	HURI	0	TRIB3	PRR19		0	0	0		0	0					1				ENSG00000101255	ENSG00000188368	ENSG00000101255-ENSG00000188368.pdb	212	36	7	103	0	0	20	336	0
A6NJL1_Q8IX15	1	A6NJL1	Q8IX15	200	63.57103	57.28126	0.14883038	NA		HURI	HURI	0	ZSCAN5B	HOMEZ		0	0	0		0	0					1				ENSG00000197213	ENSG00000215271	ENSG00000197213-ENSG00000215271.pdb	56	157	36	246	43	132	41	334	0
A6NJZ7_O15160	1	O15160	A6NJZ7	251	61.45775	60.94080	0.15759928	NA		HURI	HURI	0	POLR1C	RIMBP3C		0	0	0		0	0					1				ENSG00000171453	ENSG00000183246	ENSG00000171453-ENSG00000183246.pdb	148	174	22	2	38	627	182	792	0
A6NJZ7_O43559	1	O43559	A6NJZ7	249	38.49578	52.55616	0.03411364	NA		HURI	HURI	0	FRS3	RIMBP3C		0	0	0		0	0					1				ENSG00000137218	ENSG00000183246	ENSG00000137218-ENSG00000183246.pdb	23	65	25	379	61	627	162	789	4
A6NJZ7_O43741	1	O43741	A6NJZ7	163	58.54171	57.45186	0.07077296	NA		HURI	HURI	0	PRKAB2	RIMBP3C		0	0	0		0	0									ENSG00000131791	ENSG00000183246	ENSG00000131791-ENSG00000183246.pdb	43	89	33	107	69	626	156	788	0
A6NJZ7_O95363	1	O95363	A6NJZ7	252	67.02964	60.37400	0.29027709	NA		HURI	HURI	0	FARS2	RIMBP3C		0	0	0		0	0					1				ENSG00000145982	ENSG00000183246	ENSG00000145982-ENSG00000183246.pdb	233	164	7	47	33	564	234	808	0
A6NJZ7_O95872	1	A6NJZ7	O95872	281	55.74271	56.65212	0.09448500	NA		HURI	HURI	0	RIMBP3C	GPANK1		0	0	0		0	0					1				ENSG00000183246	ENSG00000204438	ENSG00000183246-ENSG00000204438.pdb	63	600	190	786	44	105	52	155	0
A6NJZ7_P29972	1	A6NJZ7	P29972	184	60.79861	58.17346	0.09967114	NA		HURI	HURI	0	RIMBP3C	AQP1		0	0	0		0	0									ENSG00000183246	ENSG00000240583	ENSG00000183246-ENSG00000240583.pdb	22	607	212	798	134	68	36	31	0
A6NJZ7_P56545	1	P56545	A6NJZ7	184	60.36923	58.97392	0.09544119	NA		HURI	HURI	0	CTBP2	RIMBP3C		0	0	0		0	0									ENSG00000175029	ENSG00000183246	ENSG00000175029-ENSG00000183246.pdb	174	153	12	106	58	569	215	797	2
A6NJZ7_Q02930	1	Q02930	A6NJZ7	171	56.04687	53.88886	0.06053913	NA		HURI	HURI	0	CREB5	RIMBP3C		0	0	0		0	0									ENSG00000146592	ENSG00000183246	ENSG00000146592-ENSG00000183246.pdb	11	87	45	365	70	639	144	786	0
A6NJZ7_Q08117	1	Q08117	A6NJZ7	76	55.99940	56.60468	0.03848755	NA		HURI	HURI	0	TLE5	RIMBP3C		0	0	0		0	0									ENSG00000104964	ENSG00000183246	ENSG00000104964-ENSG00000183246.pdb	0	87	26	84	82	612	158	787	0
A6NJZ7_Q7Z5V6	1	Q7Z5V6	A6NJZ7	340	44.07035	52.23952	0.04252140	NA		HURI	HURI	0	PPP1R32	RIMBP3C		0	0	0		0	0					1				ENSG00000162148	ENSG00000183246	ENSG00000162148-ENSG00000183246.pdb	0	0	25	400	82	637	131	789	10
A6NJZ7_Q86UR1	1	A6NJZ7	Q86UR1	146	66.43573	57.59848	0.13220412	NA		HURI	HURI	0	RIMBP3C	NOXA1		0	0	0		0	0					1				ENSG00000183246	ENSG00000188747	ENSG00000183246-ENSG00000188747.pdb	42	579	221	797	152	125	57	142	0
A6NJZ7_Q8TCE9	1	Q8TCE9	A6NJZ7	114	72.80257	59.58397	0.17557047	NA		HURI	HURI	0	LGALS14	RIMBP3C		0	0	0		0	0					1				ENSG00000006659	ENSG00000183246	ENSG00000006659-ENSG00000183246.pdb	80	56	2	1	65	659	133	782	2
A6NJZ7_Q96A09	1	Q96A09	A6NJZ7	233	51.29265	59.60024	0.05384638	NA		HURI	HURI	0	TENT5B	RIMBP3C		0	0	0		0	0					1				ENSG00000158246	ENSG00000183246	ENSG00000158246-ENSG00000183246.pdb	149	174	14	88	55	602	191	791	2
A6NJZ7_Q96MN9	1	A6NJZ7	Q96MN9	193	42.12047	54.67360	0.03505557	NA		HURI	HURI	0	RIMBP3C	ZNF488		0	0	0		0	0									ENSG00000183246	ENSG00000265763	ENSG00000183246-ENSG00000265763.pdb	132	609	119	779	23	25	9	283	4
A6NJZ7_Q9BY27	1	Q9BY27	A6NJZ7	127	77.74536	59.49379	0.32185941	NA		HURI	HURI	0	DGCR6L	RIMBP3C		0	0	0		0	0									ENSG00000128185	ENSG00000183246	ENSG00000128185-ENSG00000183246.pdb	60	115	11	34	60	666	131	782	0
A6NJZ7_Q9C086	1	Q9C086	A6NJZ7	147	45.66468	56.12482	0.03585855	NA		HURI	HURI	0	INO80B	RIMBP3C		0	0	0		0	0					1				ENSG00000115274	ENSG00000183246	ENSG00000115274-ENSG00000183246.pdb	4	107	35	210	91	627	140	781	3
A6NJZ7_Q9HC98	1	Q9HC98	A6NJZ7	133	68.02920	59.30117	0.13663044	NA		HURI	HURI	0	NEK6	RIMBP3C		0	0	0		0	0					1				ENSG00000119408	ENSG00000183246	ENSG00000119408-ENSG00000183246.pdb	150	87	30	46	54	562	233	790	0
A6NJZ7_Q9NW38	1	Q9NW38	A6NJZ7	204	61.14138	61.65059	0.11710456	NA		HURI	HURI	0	FANCL	RIMBP3C		0	0	0		0	0									ENSG00000115392	ENSG00000183246	ENSG00000115392-ENSG00000183246.pdb	141	203	21	10	73	594	182	790	0
A6NJZ7_Q9P0T4	1	Q9P0T4	A6NJZ7	113	69.29775	57.75678	0.12306474	NA		HURI	HURI	0	ZNF581	RIMBP3C		0	0	0		0	0					1				ENSG00000171425	ENSG00000183246	ENSG00000171425-ENSG00000183246.pdb	4	98	23	72	85	623	148	783	0
A6NJZ7_Q9Y3C6	1	Q9Y3C6	A6NJZ7	35	63.27673	58.79078	0.03546274	NA		HURI	HURI	0	PPIL1	RIMBP3C		0	0	0		0	0									ENSG00000137168	ENSG00000183246	ENSG00000137168-ENSG00000183246.pdb	126	31	7	2	61	591	188	799	0
A6NK89_O95257	1	O95257	A6NK89	67	77.82981	69.85515	0.12219638	NA		HURI	HURI	0	GADD45G	RASSF10		0	0	0		0	0					1		1		ENSG00000130222	ENSG00000189431	ENSG00000130222-ENSG00000189431.pdb	33	93	14	19	88	188	55	176	0
A6NK89_O95751	1	O95751	A6NK89	38	65.26783	70.61082	0.03743327	NA		HURI	HURI	0	LDOC1	RASSF10		0	0	0		0	0					1		1		ENSG00000182195	ENSG00000189431	ENSG00000182195-ENSG00000189431.pdb	56	64	24	2	81	198	51	177	0
A6NK89_O96014	1	O96014	A6NK89	98	73.60774	72.60417	0.15091020	NA		HURI	HURI	0	WNT11	RASSF10		0	0	0		0	0					1		1		ENSG00000085741	ENSG00000189431	ENSG00000085741-ENSG00000189431.pdb	220	88	31	15	18	234	66	189	0
A6NK89_P19429	1	P19429	A6NK89	25	84.06628	68.51803	0.04842354	NA		HURI	HURI	0	TNNI3	RASSF10		0	0	1	P19429_141|A|Pathogenic/Likely pathogenic|Cardiomyopathy;Hypertrophic cardiomyopathy;not provided|397516347	0	0					1		1		ENSG00000129991	ENSG00000189431	ENSG00000129991-ENSG00000189431.pdb	64	50	63	33	75	195	62	175	0
A6NK89_P43360	1	A6NK89	P43360	84	60.10828	65.87039	0.04631787	NA		HURI	HURI	0	RASSF10	MAGEA6		0	0	0		0	0					1		1		ENSG00000189431	ENSG00000197172	ENSG00000189431-ENSG00000197172.pdb	59	214	57	177	48	124	36	106	0
A6NK89_Q13625	1	Q13625	A6NK89	265	74.70333	56.19062	0.53483446	NA		HURI	HURI	0	TP53BP2	RASSF10		0	0	0		0	0	12	A6NK89-Q13625|A|142|4;A6NK89-Q13625|A|12|2;A6NK89-Q13625|A|13|2;A6NK89-Q13625|A|14|2;A6NK89-Q13625|A|15|2	0.056074766	Q13625_354|0.09894893|NA,Q13625_355|0.24375165|NA	1	1		1	ENSG00000143514	ENSG00000189431	ENSG00000143514-ENSG00000189431.pdb	135	292	63	638	34	201	73	199	0
A6NK89_Q15561	1	A6NK89	Q15561	51	61.75105	66.65443	0.03854943	NA		HURI	HURI	0	RASSF10	TEAD4		0	0	0		0	0					1		1		ENSG00000189431	ENSG00000197905	ENSG00000189431-ENSG00000197905.pdb	26	198	93	190	163	96	66	109	0
A6NK89_Q2TAY7	1	Q2TAY7	A6NK89	49	69.04878	72.04657	0.04746635	NA		HURI	HURI	0	SMU1	RASSF10		0	0	0		0	0					1		1		ENSG00000122692	ENSG00000189431	ENSG00000122692-ENSG00000189431.pdb	206	260	37	10	0	217	86	204	0
A6NK89_Q5T5S1	1	A6NK89	Q5T5S1	29	75.61415	72.04335	0.04176075	NA		HURI	HURI	0	RASSF10	CCDC183		0	0	0		0	0					1				ENSG00000189431	ENSG00000213213	ENSG00000189431-ENSG00000213213.pdb	36	234	51	186	161	250	67	56	0
A6NK89_Q5VUB5	1	Q5VUB5	A6NK89	186	52.79836	56.60529	0.05144796	NA		HURI	HURI	0	FAM171A1	RASSF10		0	0	0		0	0					1		1		ENSG00000148468	ENSG00000189431	ENSG00000148468-ENSG00000189431.pdb	76	184	78	552	40	231	46	190	9
A6NK89_Q86XR8	1	Q86XR8	A6NK89	55	80.27350	68.23333	0.10919605	NA		HURI	HURI	0	CEP57	RASSF10		0	0	0		0	0					1				ENSG00000166037	ENSG00000189431	ENSG00000166037-ENSG00000189431.pdb	189	92	60	159	70	198	56	183	0
A6NK89_Q8IYX3	1	Q8IYX3	A6NK89	151	60.14580	54.48844	0.07517612	NA		HURI	HURI	0	CCDC116	RASSF10		0	0	0		0	0					1		1		ENSG00000161180	ENSG00000189431	ENSG00000161180-ENSG00000189431.pdb	0	68	114	431	87	184	54	182	0
A6NK89_Q8N9N8	1	Q8N9N8	A6NK89	26	66.45129	68.79406	0.03449758	NA		HURI	HURI	0	EIF1AD	RASSF10		0	0	0		0	0					1		1		ENSG00000175376	ENSG00000189431	ENSG00000175376-ENSG00000189431.pdb	37	64	19	45	90	190	64	163	0
A6NK89_Q8NHQ1	1	Q8NHQ1	A6NK89	5	69.22371	69.20883	0.03143513	NA		HURI	HURI	0	CEP70	RASSF10		0	0	0		0	0					1		1		ENSG00000114107	ENSG00000189431	ENSG00000114107-ENSG00000189431.pdb	48	371	120	58	16	234	67	190	0
A6NK89_Q9BQ89	1	Q9BQ89	A6NK89	108	65.76083	61.91100	0.08382108	NA		HURI	HURI	0	FAM110A	RASSF10		0	0	0		0	0					1		1		ENSG00000125898	ENSG00000189431	ENSG00000125898-ENSG00000189431.pdb	0	39	63	193	124	159	60	164	0
A6NK89_Q9BYV2	1	Q9BYV2	A6NK89	68	66.51575	70.40132	0.05458948	NA		HURI	HURI	0	TRIM54	RASSF10		0	0	0		0	0					1		1		ENSG00000138100	ENSG00000189431	ENSG00000138100-ENSG00000189431.pdb	174	111	25	48	15	233	63	196	0
A6NK89_Q9H0W8	1	Q9H0W8	A6NK89	61	55.97662	63.85319	0.03618586	NA		HURI	HURI	0	SMG9	RASSF10		0	0	0		0	0					1		1		ENSG00000105771	ENSG00000189431	ENSG00000105771-ENSG00000189431.pdb	91	175	48	206	15	250	49	193	0
A6NK89_Q9NPJ8	1	Q9NPJ8	A6NK89	20	61.50545	70.50877	0.03247361	NA		HURI	HURI	0	NXT2	RASSF10		0	0	0		0	0					1				ENSG00000101888	ENSG00000189431	ENSG00000101888-ENSG00000189431.pdb	99	31	7	5	65	202	60	180	0
A6NK89_Q9P2W3	1	Q9P2W3	A6NK89	42	64.30813	70.20544	0.03802163	NA		HURI	HURI	0	GNG13	RASSF10		0	0	0		0	0					1		1		ENSG00000127588	ENSG00000189431	ENSG00000127588-ENSG00000189431.pdb	21	35	9	2	97	187	62	161	0
A6NK89_Q9UHF1	1	Q9UHF1	A6NK89	44	73.61617	67.16443	0.05315612	NA		HURI	HURI	0	EGFL7	RASSF10		0	0	0		0	0					1		1		ENSG00000172889	ENSG00000189431	ENSG00000172889-ENSG00000189431.pdb	21	129	89	34	43	225	55	184	0
A6NK89_Q9Y3M2	1	Q9Y3M2	A6NK89	13	68.57946	70.41654	0.03220689	NA		HURI	HURI	0	CBY1	RASSF10		0	0	0		0	0					1		1		ENSG00000100211	ENSG00000189431	ENSG00000100211-ENSG00000189431.pdb	40	32	53	1	108	170	70	159	0
A6NKD9_P62136	1	P62136	A6NKD9	76	80.83993	70.84939	0.19562791	NA		HuMap	HuMap	0	PPP1CA	CCDC85C		0	0	0		0	0						1		1			P62136-A6NKD9.pdb	264	22	11	33	40	109	65	205	0
A6NKF2_O00257	1	O00257	A6NKF2	105	60.61709	51.46086	0.05563575	NA		HURI	HURI	0	CBX4	ARID3C		0	0	0		0	0					1				ENSG00000141582	ENSG00000205143	ENSG00000141582-ENSG00000205143.pdb	34	23	68	435	82	63	56	211	0
A6NKF2_P78317	1	P78317	A6NKF2	44	70.05730	60.85908	0.04576491	NA		HURI	HURI	0	RNF4	ARID3C		0	0	0		0	0					1		1		ENSG00000063978	ENSG00000205143	ENSG00000063978-ENSG00000205143.pdb	39	23	13	115	86	69	69	188	0
A6NKF2_Q99856	1	A6NKF2	Q99856	203	69.72803	57.17435	0.28947017	NA		HuMap	HuMap	0	ARID3C	ARID3A		0	0	0		0	0						1		1			A6NKF2-Q99856.pdb	61	89	41	221	63	126	73	331	6
A6NKF2_Q9NWQ9	1	Q9NWQ9	A6NKF2	107	74.87159	63.18659	0.19470052	NA		HURI	HURI	0	C14orf119	ARID3C		0	0	0		0	0					1		1		ENSG00000179933	ENSG00000205143	ENSG00000179933-ENSG00000205143.pdb	31	52	18	39	99	46	60	207	0
A6NKQ9_Q6NT52	1	A6NKQ9	Q6NT52	132	50.37267	54.11290	0.03929849	NA		HuMap	HuMap	0	CGB1	CGB2		0	0	0		0	0								1			A6NKQ9-Q6NT52.pdb	0	43	54	90	0	60	39	64	0
A6NLX3_O75604	1	O75604	A6NLX3	229	66.79740	65.44734	0.25203775	NA		HURI	HURI	0	USP2	SPDYE4		0	0	0		0	0					1		1		ENSG00000036672	ENSG00000183318	ENSG00000036672-ENSG00000183318.pdb	252	68	31	254	51	84	8	94	0
A6NLX3_P35557	1	P35557	A6NLX3	106	84.96274	84.46509	0.43002789	NA		HURI	HURI	0	GCK	SPDYE4		0	0	0		0	0					1		1		ENSG00000106633	ENSG00000183318	ENSG00000106633-ENSG00000183318.pdb	396	58	10	1	69	67	12	89	0
A6NLX3_P47897	1	P47897	A6NLX3	121	60.47479	82.69535	0.06221492	NA		HURI	HURI	0	QARS1	SPDYE4		0	0	0		0	0					1		1		ENSG00000172053	ENSG00000183318	ENSG00000172053-ENSG00000183318.pdb	472	240	23	40	83	53	18	83	0
A6NLX3_P61024	1	P61024	A6NLX3	32	80.38069	76.37143	0.05315659	NA		HURI	HURI	0	CKS1B	SPDYE4		0	0	0		0	0					1		1		ENSG00000173207	ENSG00000183318	ENSG00000173207-ENSG00000183318.pdb	51	20	4	4	124	14	15	84	0
A6NLX3_Q00526	1	A6NLX3	Q00526	151	85.31385	81.01400	0.58201379	NA		HURI	HURI	1	SPDYE4	CDK3		0	0	0		0	0	22	A6NLX3-Q00526|B|73|4;A6NLX3-Q00526|A|180|2;A6NLX3-Q00526|A|192|2;A6NLX3-Q00526|A|195|2;A6NLX3-Q00526|A|215|2;A6NLX3-Q00526|B|122|2;A6NLX3-Q00526|B|157|2;A6NLX3-Q00526|B|161|2;A6NLX3-Q00526|B|40|2;A6NLX3-Q00526|B|53|2	0.091666667	Q00526_158|0.38474009|NA,Q00526_160|0.84763961|NA	1		1		ENSG00000183318	ENSG00000250506	ENSG00000183318-ENSG00000250506.pdb	101	36	22	78	234	40	28	3	0
A6NLX3_Q00535	1	Q00535	A6NLX3	161	84.32610	81.56163	0.58373868	0.355	1unl	HURI	HURI	1	CDK5	SPDYE4		0	0	0		0	0	15	A6NLX3-Q00535|A|48|2;A6NLX3-Q00535|B|137|2;A6NLX3-Q00535|B|192|2;A6NLX3-Q00535|B|195|2;A6NLX3-Q00535|B|215|2;A6NLX3-Q00535|B|60|2;A6NLX3-Q00535|A|125|1;A6NLX3-Q00535|A|38|1;A6NLX3-Q00535|A|50|1	0.077720207		1		1		ENSG00000164885	ENSG00000183318	ENSG00000164885-ENSG00000183318.pdb	219	61	12	0	99	38	11	89	0
A6NLX3_Q92917	1	Q92917	A6NLX3	123	63.77367	66.40116	0.08229639	NA		HURI	HURI	0	GPKOW	SPDYE4		0	0	0		0	0					1		1		ENSG00000068394	ENSG00000183318	ENSG00000068394-ENSG00000183318.pdb	111	96	97	172	99	38	8	92	0
A6NLX3_Q96A72	1	Q96A72	A6NLX3	83	66.84977	77.79290	0.06761708	NA		HURI	HURI	0	MAGOHB	SPDYE4		0	0	0		0	0					1		1		ENSG00000111196	ENSG00000183318	ENSG00000111196-ENSG00000183318.pdb	113	21	8	6	123	15	5	94	0
A6NLX3_Q96HA8	1	Q96HA8	A6NLX3	62	82.38276	79.15293	0.15898568	NA		HURI	HURI	0	NTAQ1	SPDYE4		0	0	0		0	0					1		1		ENSG00000156795	ENSG00000183318	ENSG00000156795-ENSG00000183318.pdb	155	37	5	8	105	32	5	95	0
A6NLX3_Q9NVG8	1	Q9NVG8	A6NLX3	81	74.59304	78.25286	0.12356341	NA		HURI	HURI	0	TBC1D13	SPDYE4		0	0	0		0	0					1		1		ENSG00000107021	ENSG00000183318	ENSG00000107021-ENSG00000183318.pdb	248	92	46	14	49	87	4	97	0
A6NLX3_Q9Y3C6	1	Q9Y3C6	A6NLX3	66	88.33208	80.50974	0.28741791	NA		HURI	HURI	0	PPIL1	SPDYE4		0	0	0		0	0					1		1		ENSG00000137168	ENSG00000183318	ENSG00000137168-ENSG00000183318.pdb	146	18	2	0	102	35	20	80	0
A6NM10_P0DN84	1	A6NM10	P0DN84	114	69.36069	74.61598	0.12537256	NA		HURI	HURI	0	AQP12B	STRIT1		0	0	0		0	0									ENSG00000185176	ENSG00000240045	ENSG00000185176-ENSG00000240045.pdb	76	139	60	20	0	0	20	15	0
A6NM10_Q5BJF2	1	Q5BJF2	A6NM10	132	81.15642	82.60540	0.43031351	NA		HURI	HURI	0	TMEM97	AQP12B		0	0	0		0	0					1				ENSG00000109084	ENSG00000185176	ENSG00000109084-ENSG00000185176.pdb	100	58	12	6	111	114	42	28	2
A6NM10_Q8IXB3	1	Q8IXB3	A6NM10	150	79.55070	70.58949	0.44299323	NA		HURI	HURI	0	TRARG1	AQP12B		0	0	0		0	0					1				ENSG00000184811	ENSG00000185176	ENSG00000184811-ENSG00000185176.pdb	11	63	13	90	95	115	61	24	0
A6NM10_Q9NRZ5	1	Q9NRZ5	A6NM10	119	70.68761	80.98662	0.15196390	NA		HURI	HURI	0	AGPAT4	AQP12B		0	0	0		0	0					1				ENSG00000026652	ENSG00000185176	ENSG00000026652-ENSG00000185176.pdb	252	95	19	12	52	143	45	55	0
A6NMT0_P02654	1	A6NMT0	P02654	18	58.20079	60.53781	0.03201624	NA		HURI	HURI	0	DBX1	APOC1		0	0	0		0	0					1				ENSG00000109851	ENSG00000130208	ENSG00000109851-ENSG00000130208.pdb	51	13	142	137	0	48	30	5	0
A6NMX2_Q13541	1	A6NMX2	Q13541	136	88.27553	74.34004	0.60251541	NA		HURI	HURI	1	EIF4E1B	EIF4EBP1		0	0	0		0	0	7	A6NMX2-Q13541|B|56|3;A6NMX2-Q13541|A|62|2;A6NMX2-Q13541|A|91|2	0.038674033	Q13541_37|0.70728366|MTOR;MAPK1;GSK3B;CSNK1E;DYRK2;MAPK3;CDK1;MAP3K8,Q13541_46|0.91085490|MTOR;MAPK1;GSK3B;CSNK1E;DYRK2;MAPK3;CDK1;MAP3K8,Q13541_50|0.45507877|MTOR;MAPK1;GSK3B;CSNK1E;DYRK2;MAPK3;CDK1;MAP3K8,Q13541_54|0.66885343|MTOR;MAPK1;GSK3B;CSNK1E;DYRK2;MAPK3;CDK1;MAP3K8,Q13541_65|0.94555810|MTOR;MAPK1;GSK3B;CSNK1E;DYRK2;MAPK3;CDK1;MAP3K8,Q13541_68|0.59689131|MTOR;MAPK1;GSK3B;CSNK1E;DYRK2;MAPK3;CDK1;MAP3K8,Q13541_70|0.99350503|MTOR;MAPK1;GSK3B;CSNK1E;DYRK2;MAPK3;CDK1;MAP3K8,Q13541_77|0.46566220|MTOR;MAPK1;GSK3B;CSNK1E;DYRK2;MAPK3;CDK1;MAP3K8,Q13541_82|0.78310301|MTOR;MAPK1;GSK3B;CSNK1E;DYRK2;MAPK3;CDK1;MAP3K8,Q13541_83|0.71329064|MTOR;MAPK1;GSK3B;CSNK1E;DYRK2;MAPK3;CDK1;MAP3K8	1	1	1		ENSG00000175766	ENSG00000187840	ENSG00000175766-ENSG00000187840.pdb	170	11	10	51	12	22	28	56	2
A6NNY8_Q14CW9	1	Q14CW9	A6NNY8	180	82.80101	67.96147	0.58932182	NA		HuMap	HuMap	0	ATXN7L3	USP27X		0	0	0		0	0	15	Q14CW9-A6NNY8|A|94|4;Q14CW9-A6NNY8|A|100|1;Q14CW9-A6NNY8|A|110|1;Q14CW9-A6NNY8|A|38|1;Q14CW9-A6NNY8|A|41|1;Q14CW9-A6NNY8|A|45|1;Q14CW9-A6NNY8|A|80|1;Q14CW9-A6NNY8|A|95|1;Q14CW9-A6NNY8|B|155|1;Q14CW9-A6NNY8|B|7|1;Q14CW9-A6NNY8|B|78|1;Q14CW9-A6NNY8|B|86|1	0.107913669			1					Q14CW9-A6NNY8.pdb	21	103	43	180	197	104	65	72	2
A6NNZ2_P05362	1	P05362	A6NNZ2	2	92.37894	86.59024	0.03134459	NA		HuMap	HuMap	0	ICAM1	TUBB8B		0	0	0		0	0											P05362-A6NNZ2.pdb	302	162	29	39	298	116	17	13	0
A6NNZ2_P07437	1	P07437	A6NNZ2	176	81.43914	88.32016	0.55369142	NA		HuMap	HuMap	0	TUBB	TUBB8B		0	0	0		0	0				P07437_95|0.33539946|NA,P07437_107|0.26239911|NA,P07437_172|0.58802898|NA,P07437_218|0.24426717|NA,P07437_219|0.47660498|NA							P07437-A6NNZ2.pdb	281	133	22	8	253	157	27	7	2
A6NNZ2_P25445	1	P25445	A6NNZ2	56	79.25507	79.52703	0.10359424	NA		HuMap	HuMap	0	FAS	TUBB8B		0	0	0		0	0											P25445-A6NNZ2.pdb	33	156	43	103	302	115	15	12	0
A6NNZ2_Q13291	1	Q13291	A6NNZ2	29	72.20827	79.36976	0.03862923	NA		HuMap	HuMap	0	SLAMF1	TUBB8B		0	0	0		0	0											Q13291-A6NNZ2.pdb	50	122	47	116	319	98	14	13	0
A6NNZ2_Q13509	1	Q13509	A6NNZ2	96	84.85670	88.67304	0.38073380	NA		HuMap	HuMap	0	TUBB3	TUBB8B		0	0	0		0	0											Q13509-A6NNZ2.pdb	295	128	9	18	274	144	23	3	0
A6NNZ2_Q8WWB7	1	Q8WWB7	A6NNZ2	0	0.00000	83.37045	0.03132180	NA		HuMap	HuMap	0	GLMP	TUBB8B		0	0	0		0	0											Q8WWB7-A6NNZ2.pdb	102	217	42	45	253	165	13	13	0
A6PVS8_Q7Z5L2	1	A6PVS8	Q7Z5L2	202	56.03960	51.80623	0.06993291	NA		HuMap	HuMap	0	LRRIQ3	R3HCC1L		0	0	0		0	0						1					A6PVS8-Q7Z5L2.pdb	104	229	63	228	17	103	48	624	0
A6ZKI3_O95872	1	A6ZKI3	O95872	48	54.41314	69.86027	0.03396402	NA		HURI	HURI	0	RTL8C	GPANK1		0	0	0		0	0					1		1		ENSG00000134590	ENSG00000204438	ENSG00000134590-ENSG00000204438.pdb	10	71	17	15	52	115	106	83	0
A6ZKI3_P25791	1	A6ZKI3	P25791	95	76.69884	81.98734	0.19239841	NA		HURI	HURI	0	RTL8C	LMO2		0	0	0		0	0					1				ENSG00000134590	ENSG00000135363	ENSG00000134590-ENSG00000135363.pdb	54	28	17	14	67	72	11	8	0
A6ZKI3_P42772	1	A6ZKI3	P42772	45	73.84119	85.91421	0.05489226	NA		HURI	HURI	0	RTL8C	CDKN2B		0	0	0		0	0					1		1		ENSG00000134590	ENSG00000147883	ENSG00000134590-ENSG00000147883.pdb	61	24	17	11	113	11	2	12	0
A6ZKI3_Q04864	1	A6ZKI3	Q04864	70	67.33832	64.79320	0.05875282	NA		HURI	HURI	0	RTL8C	REL		0	0	0		0	0					1				ENSG00000134590	ENSG00000162924	ENSG00000134590-ENSG00000162924.pdb	55	28	14	16	243	34	20	322	0
A6ZKI3_Q68D86	1	A6ZKI3	Q68D86	22	52.31262	74.37574	0.03188682	NA		HURI	HURI	0	RTL8C	CCDC102B		0	0	0		0	0					1		1		ENSG00000134590	ENSG00000150636	ENSG00000134590-ENSG00000150636.pdb	66	17	20	10	199	127	45	142	0
A6ZKI3_Q86TG7	2	A6ZKI3	Q86TG7	137	84.86108	67.47751	0.53797118	NA		HuMap;HURI	HURI	0	RTL8C	PEG10		0	0	0		0	0	12	A6ZKI3-Q86TG7|B|110|2;A6ZKI3-Q86TG7|B|114|2;A6ZKI3-Q86TG7|B|131|2;A6ZKI3-Q86TG7|B|138|2;A6ZKI3-Q86TG7|B|139|2;A6ZKI3-Q86TG7|B|84|2	0.081632653		1	1	1		ENSG00000134590	ENSG00000242265	A6ZKI3-Q86TG7.pdb;ENSG00000134590-ENSG00000242265.pdb	64	19	7	23	97	278	105	228	0
A6ZKI3_Q96NU1	1	A6ZKI3	Q96NU1	78	58.04546	50.73580	0.04121566	NA		HURI	HURI	0	RTL8C	SAMD11		0	0	0		0	0					1		1		ENSG00000134590	ENSG00000187634	ENSG00000134590-ENSG00000187634.pdb	66	17	19	11	32	59	58	532	0
A6ZKI3_Q9UHD9	1	A6ZKI3	Q9UHD9	31	68.26019	59.50312	0.03688437	NA		HURI	HURI	0	RTL8C	UBQLN2		0	0	0		0	0					1		1		ENSG00000134590	ENSG00000188021	ENSG00000134590-ENSG00000188021.pdb	0	75	22	16	2	131	250	241	0
A6ZKI3_Q9UMX0	1	A6ZKI3	Q9UMX0	42	67.54880	59.53570	0.04108987	NA		HURI	HURI	0	RTL8C	UBQLN1		0	0	0		0	0					1		1		ENSG00000134590	ENSG00000135018	ENSG00000134590-ENSG00000135018.pdb	0	76	23	14	7	122	228	232	0
A7MD48_P0DN76	1	A7MD48	P0DN76	89	73.90714	53.42445	0.13399424	NA		HURI	HURI	0	SRRM4	U2AF1L5		0	0	0		0	0							1		ENSG00000139767	ENSG00000275895	ENSG00000139767-ENSG00000275895.pdb	0	30	63	518	121	58	49	12	0
A7MD48_P61964	1	A7MD48	P61964	108	67.53960	55.93967	0.09807191	NA		HURI	HURI	0	SRRM4	WDR5		0	0	0		0	0					1		1		ENSG00000139767	ENSG00000196363	ENSG00000139767-ENSG00000196363.pdb	0	12	25	574	282	18	5	29	0
A7MD48_Q01081	1	A7MD48	Q01081	67	73.94192	53.38012	0.08860303	NA		HURI	HURI	0	SRRM4	U2AF1		0	0	0		0	0					1				ENSG00000139767	ENSG00000160201	ENSG00000139767-ENSG00000160201.pdb	0	36	53	522	112	66	48	14	0
A7MD48_Q02040	1	A7MD48	Q02040	108	54.89609	53.71533	0.04257254	NA		HURI	HURI	0	SRRM4	AKAP17A		0	0	0		0	0					1		1		ENSG00000139767	ENSG00000197976	ENSG00000139767-ENSG00000197976.pdb	0	14	38	559	152	251	37	255	0
A7MD48_Q15696	1	A7MD48	Q15696	87	64.28743	54.62608	0.05960802	NA		HURI	HURI	0	SRRM4	ZRSR2		0	0	0		0	0					1		1		ENSG00000139767	ENSG00000169249	ENSG00000139767-ENSG00000169249.pdb	0	39	50	522	151	130	49	152	0
A7MD48_Q15973	1	A7MD48	Q15973	299	59.06020	51.96750	0.14836806	NA		HURI	HURI	0	SRRM4	ZNF124		0	0	0		0	0					1		1		ENSG00000139767	ENSG00000196418	ENSG00000139767-ENSG00000196418.pdb	0	19	29	563	0	248	59	44	0
A7MD48_Q32M78	1	A7MD48	Q32M78	262	58.57028	53.67951	0.11946270	NA		HURI	HURI	0	SRRM4	ZNF699		0	0	0		0	0					1		1		ENSG00000139767	ENSG00000196110	ENSG00000139767-ENSG00000196110.pdb	0	14	24	573	0	407	107	128	0
A7MD48_Q66PJ3	1	A7MD48	Q66PJ3	94	41.65552	45.08123	0.03267013	NA		HURI	HURI	0	SRRM4	ARL6IP4		0	0	0		0	0					1				ENSG00000139767	ENSG00000182196	ENSG00000139767-ENSG00000182196.pdb	0	27	51	533	0	70	54	297	2
A7MD48_Q8IZU0	1	A7MD48	Q8IZU0	56	72.96112	51.83235	0.06581361	NA		HURI	HURI	0	SRRM4	FAM9B		0	0	0		0	0					1		1		ENSG00000139767	ENSG00000177138	ENSG00000139767-ENSG00000177138.pdb	0	17	73	521	98	23	15	50	0
A7MD48_Q8TAD8	1	A7MD48	Q8TAD8	112	64.21730	49.11261	0.07681081	NA		HURI	HURI	0	SRRM4	SNIP1		0	0	0		0	0					1		1		ENSG00000139767	ENSG00000163877	ENSG00000139767-ENSG00000163877.pdb	0	18	64	529	101	57	56	182	0
A7MD48_Q96EZ8	1	A7MD48	Q96EZ8	159	63.23432	52.22871	0.10671421	NA		HURI	HURI	0	SRRM4	MCRS1		0	0	0		0	0					1		1		ENSG00000139767	ENSG00000187778	ENSG00000139767-ENSG00000187778.pdb	0	10	31	570	108	178	47	129	0
A7MD48_Q9BU76	1	A7MD48	Q9BU76	32	46.64947	50.27780	0.03188636	NA		HURI	HURI	0	SRRM4	MMTAG2		0	0	0		0	0					1		1		ENSG00000139767	ENSG00000143793	ENSG00000139767-ENSG00000143793.pdb	0	27	95	489	3	105	68	87	0
A7MD48_Q9HBT8	1	A7MD48	Q9HBT8	235	58.35166	52.07035	0.10267291	NA		HURI	HURI	0	SRRM4	ZNF286A		0	0	0		0	0					1		1		ENSG00000139767	ENSG00000187607	ENSG00000139767-ENSG00000187607.pdb	0	41	26	544	0	293	70	158	0
A7MD48_Q9Y383	1	A7MD48	Q9Y383	152	56.77163	51.91274	0.05803758	NA		HURI	HURI	0	SRRM4	LUC7L2		0	0	0		0	0					1		1		ENSG00000139767	ENSG00000146963	ENSG00000139767-ENSG00000146963.pdb	0	23	31	557	84	155	90	63	8
A8K0Z3_O00303	1	O00303	A8K0Z3	11	68.67503	62.75245	0.03194259	NA		HURI	HURI	0	EIF3F	WASHC1		0	0	0		0	0					1				ENSG00000175390	ENSG00000181404	ENSG00000175390-ENSG00000181404.pdb	60	184	27	86	17	77	180	191	0
A8K0Z3_O00560	1	O00560	A8K0Z3	78	43.14307	63.72368	0.03261638	NA		HURI	HURI	0	SDCBP	WASHC1		0	0	0		0	0					1				ENSG00000137575	ENSG00000181404	ENSG00000137575-ENSG00000181404.pdb	154	56	20	68	17	90	149	209	0
A8K0Z3_O14777	1	O14777	A8K0Z3	28	57.41482	67.42413	0.03276071	NA		HURI	HURI	0	NDC80	WASHC1		0	0	0		0	0					1				ENSG00000080986	ENSG00000181404	ENSG00000080986-ENSG00000181404.pdb	142	356	55	89	1	91	153	220	0
A8K0Z3_O14964	1	A8K0Z3	O14964	47	65.01795	59.29304	0.04045976	NA		HURI	HURI	0	WASHC1	HGS		0	0	0		0	0					1				ENSG00000181404	ENSG00000185359	ENSG00000181404-ENSG00000185359.pdb	15	82	119	249	138	236	59	344	0
A8K0Z3_O15160	1	O15160	A8K0Z3	0	0.00000	69.31564	0.03132180	NA		HURI	HURI	0	POLR1C	WASHC1		0	0	0		0	0					1				ENSG00000171453	ENSG00000181404	ENSG00000171453-ENSG00000181404.pdb	199	141	5	1	19	81	148	217	0
A8K0Z3_O43482	1	O43482	A8K0Z3	27	50.98465	63.63095	0.03201220	NA		HURI	HURI	0	OIP5	WASHC1		0	0	0		0	0					1				ENSG00000104147	ENSG00000181404	ENSG00000104147-ENSG00000181404.pdb	44	89	22	74	37	119	168	141	0
A8K0Z3_O75031	1	O75031	A8K0Z3	35	62.83227	69.49497	0.03526276	NA		HURI	HURI	0	HSF2BP	WASHC1		0	0	0		0	0					1				ENSG00000160207	ENSG00000181404	ENSG00000160207-ENSG00000181404.pdb	213	83	19	19	33	88	162	182	0
A8K0Z3_O75506	1	A8K0Z3	O75506	0	0.00000	65.77022	0.03132180	NA		HURI	HURI	0	WASHC1	HSBP1		0	0	0		0	0					1				ENSG00000181404	ENSG00000230989	ENSG00000181404-ENSG00000230989.pdb	40	132	171	122	42	13	7	14	0
A8K0Z3_O95429	1	O95429	A8K0Z3	57	51.03087	55.21296	0.03362847	NA		HURI	HURI	0	BAG4	WASHC1		0	0	0		0	0									ENSG00000156735	ENSG00000181404	ENSG00000156735-ENSG00000181404.pdb	55	26	13	363	40	124	172	129	0
A8K0Z3_O95678	1	O95678	A8K0Z3	82	49.10780	62.44255	0.03448759	NA		HURI	HURI	0	KRT75	WASHC1		0	0	0		0	0					1				ENSG00000170454	ENSG00000181404	ENSG00000170454-ENSG00000181404.pdb	225	76	26	224	23	78	179	185	0
A8K0Z3_P06753	1	P06753	A8K0Z3	16	70.51641	71.46816	0.03296386	NA		HURI	HURI	0	TPM3	WASHC1		0	0	0		0	0					1				ENSG00000143549	ENSG00000181404	ENSG00000143549-ENSG00000181404.pdb	220	50	15	0	23	100	175	167	0
A8K0Z3_P09493	1	P09493	A8K0Z3	9	79.99152	71.70183	0.03220289	NA		HURI	HURI	0	TPM1	WASHC1		0	0	0		0	0					1				ENSG00000140416	ENSG00000181404	ENSG00000140416-ENSG00000181404.pdb	222	49	13	0	23	93	193	156	0
A8K0Z3_P12035	1	A8K0Z3	P12035	103	59.02004	60.10447	0.05003984	NA		HURI	HURI	0	WASHC1	KRT3		0	0	0		0	0					1				ENSG00000181404	ENSG00000186442	ENSG00000181404-ENSG00000186442.pdb	15	90	164	196	211	80	41	296	5
A8K0Z3_P13807	1	P13807	A8K0Z3	100	62.03052	68.78536	0.05840186	NA		HURI	HURI	0	GYS1	WASHC1		0	0	0		0	0					1				ENSG00000104812	ENSG00000181404	ENSG00000104812-ENSG00000181404.pdb	487	114	25	111	0	60	82	323	0
A8K0Z3_P25791	1	P25791	A8K0Z3	10	70.83732	64.74251	0.03191257	NA		HURI	HURI	0	LMO2	WASHC1		0	0	0		0	0					1				ENSG00000135363	ENSG00000181404	ENSG00000135363-ENSG00000181404.pdb	19	111	21	7	25	97	184	159	0
A8K0Z3_P25800	1	P25800	A8K0Z3	5	71.80198	63.24293	0.03145142	NA		HURI	HURI	0	LMO1	WASHC1		0	0	0		0	0					1				ENSG00000166407	ENSG00000181404	ENSG00000166407-ENSG00000181404.pdb	11	110	26	9	27	88	177	173	0
A8K0Z3_P35900	1	P35900	A8K0Z3	60	70.98609	67.34602	0.06279394	NA		HURI	HURI	0	KRT20	WASHC1		0	0	0		0	0					1				ENSG00000171431	ENSG00000181404	ENSG00000171431-ENSG00000181404.pdb	219	82	28	95	25	94	187	159	0
A8K0Z3_P40222	1	P40222	A8K0Z3	13	75.16373	65.31348	0.03282903	NA		HURI	HURI	0	TXLNA	WASHC1		0	0	0		0	0					1				ENSG00000084652	ENSG00000181404	ENSG00000084652-ENSG00000181404.pdb	239	82	30	195	25	91	174	175	0
A8K0Z3_P53667	1	P53667	A8K0Z3	58	63.56446	60.32309	0.04295140	NA		HURI	HURI	0	LIMK1	WASHC1		0	0	0		0	0					1				ENSG00000106683	ENSG00000181404	ENSG00000106683-ENSG00000181404.pdb	128	227	95	197	1	84	122	258	0
A8K0Z3_P54646	1	P54646	A8K0Z3	82	65.33541	63.41624	0.06031129	NA		HURI	HURI	0	PRKAA2	WASHC1		0	0	0		0	0					1				ENSG00000162409	ENSG00000181404	ENSG00000162409-ENSG00000181404.pdb	204	194	31	123	0	70	119	276	0
A8K0Z3_P61968	1	P61968	A8K0Z3	0	0.00000	63.51237	0.03132180	NA		HURI	HURI	0	LMO4	WASHC1		0	0	0		0	0					1				ENSG00000143013	ENSG00000181404	ENSG00000143013-ENSG00000181404.pdb	13	107	22	23	29	92	177	167	0
A8K0Z3_Q01546	1	A8K0Z3	Q01546	73	46.95946	59.96324	0.03330276	NA		HURI	HURI	0	WASHC1	KRT76		0	0	0		0	0					1				ENSG00000181404	ENSG00000185069	ENSG00000181404-ENSG00000185069.pdb	19	87	182	177	225	67	38	308	0
A8K0Z3_Q05516	1	Q05516	A8K0Z3	76	48.95705	58.53589	0.03408065	NA		HURI	HURI	0	ZBTB16	WASHC1		0	0	0		0	0					1				ENSG00000109906	ENSG00000181404	ENSG00000109906-ENSG00000181404.pdb	6	319	91	257	15	76	128	246	2
A8K0Z3_Q14192	1	Q14192	A8K0Z3	29	67.60511	66.96354	0.03582458	NA		HURI	HURI	0	FHL2	WASHC1		0	0	0		0	0					1				ENSG00000115641	ENSG00000181404	ENSG00000115641-ENSG00000181404.pdb	45	224	9	1	20	77	166	202	0
A8K0Z3_Q53EZ4	1	Q53EZ4	A8K0Z3	40	69.63382	69.37881	0.04251693	NA		HURI	HURI	0	CEP55	WASHC1		0	0	0		0	0					1				ENSG00000138180	ENSG00000181404	ENSG00000138180-ENSG00000181404.pdb	219	136	45	64	27	92	188	158	0
A8K0Z3_Q63ZY3	1	A8K0Z3	Q63ZY3	65	44.52128	55.12166	0.03253300	NA		HURI	HURI	0	WASHC1	KANK2		0	0	0		0	0					1				ENSG00000181404	ENSG00000197256	ENSG00000181404-ENSG00000197256.pdb	10	102	156	197	143	159	30	519	0
A8K0Z3_Q6DKK2	1	Q6DKK2	A8K0Z3	17	66.98903	65.81850	0.03269330	NA		HURI	HURI	0	TTC19	WASHC1		0	0	0		0	0					1				ENSG00000011295	ENSG00000181404	ENSG00000011295-ENSG00000181404.pdb	225	53	16	86	23	87	155	200	0
A8K0Z3_Q6P597	1	Q6P597	A8K0Z3	31	55.57438	63.17139	0.03273930	NA		HURI	HURI	0	KLC3	WASHC1		0	0	0		0	0					1				ENSG00000104892	ENSG00000181404	ENSG00000104892-ENSG00000181404.pdb	187	142	39	136	13	81	122	249	0
A8K0Z3_Q7Z3Y7	1	Q7Z3Y7	A8K0Z3	100	61.19320	65.59559	0.05541174	NA		HURI	HURI	0	KRT28	WASHC1		0	0	0		0	0					1				ENSG00000173908	ENSG00000181404	ENSG00000173908-ENSG00000181404.pdb	214	80	30	140	29	90	176	170	0
A8K0Z3_Q7Z3Y9	1	A8K0Z3	Q7Z3Y9	110	60.99215	63.91430	0.05926017	NA		HURI	HURI	0	WASHC1	KRT26		0	0	0		0	0					1				ENSG00000181404	ENSG00000186393	ENSG00000181404-ENSG00000186393.pdb	26	84	174	181	225	53	34	156	0
A8K0Z3_Q86WT6	1	A8K0Z3	Q86WT6	25	61.08117	69.59729	0.03302167	NA		HURI	HURI	0	WASHC1	TRIM69		0	0	0		0	0					1				ENSG00000181404	ENSG00000185880	ENSG00000181404-ENSG00000185880.pdb	1	88	154	222	241	205	24	30	0
A8K0Z3_Q86X02	1	Q86X02	A8K0Z3	54	48.95489	64.91278	0.03295187	NA		HURI	HURI	0	CDR2L	WASHC1		0	0	0		0	0					1				ENSG00000109089	ENSG00000181404	ENSG00000109089-ENSG00000181404.pdb	169	84	57	155	31	111	163	160	0
A8K0Z3_Q8IYI6	1	Q8IYI6	A8K0Z3	89	61.25650	66.37425	0.05086972	NA		HURI	HURI	0	EXOC8	WASHC1		0	0	0		0	0					1		1	1	ENSG00000116903	ENSG00000181404	ENSG00000116903-ENSG00000181404.pdb	51	492	79	103	11	81	128	245	0
A8K0Z3_Q8N5M1	1	Q8N5M1	A8K0Z3	52	45.81327	67.21130	0.03236194	NA		HURI	HURI	0	ATPAF2	WASHC1		0	0	0		0	0					1				ENSG00000171953	ENSG00000181404	ENSG00000171953-ENSG00000181404.pdb	193	41	10	45	22	86	177	180	0
A8K0Z3_Q8NDC4	1	Q8NDC4	A8K0Z3	10	76.43871	66.62296	0.03220980	NA		HURI	HURI	0	MORN4	WASHC1		0	0	0		0	0					1				ENSG00000171160	ENSG00000181404	ENSG00000171160-ENSG00000181404.pdb	131	14	1	0	25	81	190	169	0
A8K0Z3_Q8TAB5	1	Q8TAB5	A8K0Z3	4	66.10053	62.06328	0.03138099	NA		HURI	HURI	0	C1orf216	WASHC1		0	0	0		0	0					1				ENSG00000142686	ENSG00000181404	ENSG00000142686-ENSG00000181404.pdb	62	11	19	137	41	145	160	119	0
A8K0Z3_Q8TAP4	1	Q8TAP4	A8K0Z3	4	78.60363	64.61192	0.03142648	NA		HURI	HURI	0	LMO3	WASHC1		0	0	0		0	0					1				ENSG00000048540	ENSG00000181404	ENSG00000048540-ENSG00000181404.pdb	12	110	9	14	30	99	176	160	0
A8K0Z3_Q92882	1	Q92882	A8K0Z3	2	78.39139	65.94144	0.03133767	NA		HURI	HURI	0	OSTF1	WASHC1		0	0	0		0	0					1				ENSG00000134996	ENSG00000181404	ENSG00000134996-ENSG00000181404.pdb	60	115	25	14	26	102	168	169	0
A8K0Z3_Q96GM5	1	Q96GM5	A8K0Z3	17	70.17971	64.18689	0.03314472	NA		HURI	HURI	0	SMARCD1	WASHC1		0	0	0		0	0					1				ENSG00000066117	ENSG00000181404	ENSG00000066117-ENSG00000181404.pdb	129	214	41	131	11	82	168	204	0
A8K0Z3_Q99816	1	Q99816	A8K0Z3	16	58.08790	67.39974	0.03187538	NA		HURI	HURI	0	TSG101	WASHC1		0	0	0		0	0					1				ENSG00000074319	ENSG00000181404	ENSG00000074319-ENSG00000181404.pdb	216	81	23	70	22	86	168	189	0
A8K0Z3_Q9BZL1	1	A8K0Z3	Q9BZL1	0	0.00000	66.39266	0.03132180	NA		HURI	HURI	0	WASHC1	UBL5		0	0	0		0	0					1				ENSG00000181404	ENSG00000198258	ENSG00000181404-ENSG00000198258.pdb	36	114	188	127	62	11	0	0	0
A8K0Z3_Q9H1M0	1	A8K0Z3	Q9H1M0	22	58.17962	63.10584	0.03232383	NA		HURI	HURI	0	WASHC1	NUP62CL		0	0	0		0	0					1				ENSG00000181404	ENSG00000198088	ENSG00000181404-ENSG00000198088.pdb	32	122	163	148	74	27	14	69	0
A8K0Z3_Q9NWB7	1	Q9NWB7	A8K0Z3	28	70.19930	65.08383	0.03680050	NA		HURI	HURI	0	IFT57	WASHC1		0	0	0		0	0					1				ENSG00000114446	ENSG00000181404	ENSG00000114446-ENSG00000181404.pdb	113	168	67	81	25	86	165	189	0
A8K0Z3_Q9NWQ9	1	Q9NWQ9	A8K0Z3	13	61.64298	64.26611	0.03182613	NA		HURI	HURI	0	C14orf119	WASHC1		0	0	0		0	0					1				ENSG00000179933	ENSG00000181404	ENSG00000179933-ENSG00000181404.pdb	15	68	17	40	38	127	169	131	0
A8K0Z3_Q9NYB9	1	Q9NYB9	A8K0Z3	17	56.35665	57.25581	0.03185166	NA		HURI	HURI	0	ABI2	WASHC1		0	0	0		0	0					1				ENSG00000138443	ENSG00000181404	ENSG00000138443-ENSG00000181404.pdb	151	36	58	268	22	75	137	231	0
A8K0Z3_Q9P2A4	1	Q9P2A4	A8K0Z3	22	61.12139	62.56282	0.03265642	NA		HURI	HURI	0	ABI3	WASHC1		0	0	0		0	0					1				ENSG00000108798	ENSG00000181404	ENSG00000108798-ENSG00000181404.pdb	140	39	44	143	30	89	177	169	0
A8K0Z3_Q9UJ41	1	Q9UJ41	A8K0Z3	128	68.69955	65.69367	0.13846527	NA		HURI	HURI	0	RABGEF1	WASHC1		0	0	0		0	0					1				ENSG00000154710	ENSG00000181404	ENSG00000154710-ENSG00000181404.pdb	158	204	35	94	19	76	156	214	0
A8K0Z3_Q9Y2K6	1	Q9Y2K6	A8K0Z3	17	63.88693	64.86184	0.03236148	NA		HURI	HURI	0	USP20	WASHC1		0	0	0		0	0					1				ENSG00000136878	ENSG00000181404	ENSG00000136878-ENSG00000181404.pdb	374	202	56	282	0	91	102	272	0
A8K0Z3_Q9Y3C0	1	Q9Y3C0	A8K0Z3	175	86.01104	64.08949	0.63535806	NA		HURI	HURI	0	WASHC3	WASHC1	6481;6484	0	0	0		0	0					1				ENSG00000120860	ENSG00000181404	ENSG00000120860-ENSG00000181404.pdb	35	68	26	65	35	133	174	123	0
A8K0Z3_Q9Y605	1	Q9Y605	A8K0Z3	8	61.22855	65.33697	0.03151105	NA		HURI	HURI	0	MRFAP1	WASHC1		0	0	0		0	0					1				ENSG00000179010	ENSG00000181404	ENSG00000179010-ENSG00000181404.pdb	8	62	32	25	44	136	159	126	0
A8K727_O14908	1	O14908	A8K727	99	69.68935	67.10102	0.10608514	NA		HURI	HURI	0	GIPC1	PLEKHA2		0	0	0		0	0									ENSG00000123159	ENSG00000169499	ENSG00000123159-ENSG00000169499.pdb	133	104	24	72	83	71	24	197	0
A8K727_O75031	1	O75031	A8K727	165	73.22869	73.10675	0.30737013	NA		HURI	HURI	0	HSF2BP	PLEKHA2		0	0	0		0	0									ENSG00000160207	ENSG00000169499	ENSG00000160207-ENSG00000169499.pdb	224	75	18	17	103	60	14	198	0
A8K727_P36406	1	P36406	A8K727	149	56.50914	69.87260	0.05612768	NA		HURI	HURI	0	TRIM23	PLEKHA2		0	0	0		0	0									ENSG00000113595	ENSG00000169499	ENSG00000113595-ENSG00000169499.pdb	102	363	59	50	82	67	19	207	0
A8K727_Q08379	1	Q08379	A8K727	151	63.24532	68.36006	0.10017541	NA		HURI	HURI	0	GOLGA2	PLEKHA2		0	0	0		0	0									ENSG00000167110	ENSG00000169499	ENSG00000167110-ENSG00000169499.pdb	168	489	89	256	102	53	30	190	0
A8K727_Q15700	1	Q15700	A8K727	205	56.26487	65.35241	0.07232733	NA		HURI	HURI	0	DLG2	PLEKHA2		0	0	0		0	0									ENSG00000150672	ENSG00000169499	ENSG00000150672-ENSG00000169499.pdb	319	218	41	292	84	67	17	207	0
A8K727_Q5TD97	1	Q5TD97	A8K727	103	64.86322	69.70112	0.07371689	NA		HURI	HURI	0	FHL5	PLEKHA2		0	0	0		0	0									ENSG00000112214	ENSG00000169499	ENSG00000112214-ENSG00000169499.pdb	65	201	15	3	91	66	15	203	0
A8K727_Q63ZY3	1	A8K727	Q63ZY3	72	60.31632	57.77467	0.04289854	NA		HURI	HURI	0	PLEKHA2	KANK2		0	0	0		0	0									ENSG00000169499	ENSG00000197256	ENSG00000169499-ENSG00000197256.pdb	98	60	23	194	208	121	31	491	0
A8K727_Q8TBB1	1	Q8TBB1	A8K727	105	53.39680	62.03263	0.03995643	NA		HURI	HURI	0	LNX1	PLEKHA2		0	0	0		0	0									ENSG00000072201	ENSG00000169499	ENSG00000072201-ENSG00000169499.pdb	32	378	76	242	85	71	15	204	0
A8K727_Q8TC57	1	Q8TC57	A8K727	64	51.49010	63.65760	0.03427060	NA		HURI	HURI	0	M1AP	PLEKHA2		0	0	0		0	0									ENSG00000159374	ENSG00000169499	ENSG00000159374-ENSG00000169499.pdb	60	224	91	155	100	62	22	191	0
A8K727_Q8TF64	1	A8K727	Q8TF64	126	69.35675	69.93432	0.14460363	NA		HURI	HURI	0	PLEKHA2	GIPC3		0	0	1	Q8TF64_93|B|Pathogenic|Rare genetic deafness|727504771;Q8TF64_94|B|Pathogenic|Rare genetic deafness|727504771;Q8TF64_95|B|Pathogenic|Rare genetic deafness|727504771;Q8TF64_96|B|Pathogenic|Rare genetic deafness|727504771;Q8TF64_97|B|Pathogenic|Rare genetic deafness|727504771;Q8TF64_98|B|Pathogenic|Rare genetic deafness|727504771	0	0									ENSG00000169499	ENSG00000179855	ENSG00000169499-ENSG00000179855.pdb	96	62	28	189	153	83	27	49	4
A8K727_Q8TF65	1	Q8TF65	A8K727	146	67.05105	68.71061	0.14084401	NA		HURI	HURI	0	GIPC2	PLEKHA2		0	0	0		0	0									ENSG00000137960	ENSG00000169499	ENSG00000137960-ENSG00000169499.pdb	145	87	22	61	100	54	32	189	2
A8K727_Q92796	1	Q92796	A8K727	194	65.01521	67.55469	0.16737828	NA		HURI	HURI	0	DLG3	PLEKHA2		0	0	0		0	0									ENSG00000082458	ENSG00000169499	ENSG00000082458-ENSG00000169499.pdb	303	239	45	230	87	70	13	205	0
A8K727_Q96N21	1	Q96N21	A8K727	83	59.74250	61.55887	0.04527544	NA		HURI	HURI	0	TEPSIN	PLEKHA2		0	0	0		0	0									ENSG00000167302	ENSG00000169499	ENSG00000167302-ENSG00000169499.pdb	108	127	16	274	111	59	22	183	0
A8K727_Q9H6Z9	1	Q9H6Z9	A8K727	188	76.92982	71.31802	0.46566238	NA		HURI	HURI	0	EGLN3	PLEKHA2		0	0	0		0	0									ENSG00000129521	ENSG00000169499	ENSG00000129521-ENSG00000169499.pdb	145	65	20	9	92	67	36	180	0
A8K727_Q9NSN8	1	Q9NSN8	A8K727	202	66.58871	69.00719	0.20940416	NA		HURI	HURI	0	SNTG1	PLEKHA2		0	0	0		0	0									ENSG00000147481	ENSG00000169499	ENSG00000147481-ENSG00000169499.pdb	239	158	27	93	64	81	23	207	0
A8K727_Q9Y2V7	1	Q9Y2V7	A8K727	81	67.45075	74.68161	0.06872804	NA		HURI	HURI	0	COG6	PLEKHA2		0	0	0		0	0									ENSG00000133103	ENSG00000169499	ENSG00000133103-ENSG00000169499.pdb	299	272	53	33	91	66	23	195	0
A8K855_Q15506	1	Q15506	A8K855	228	82.22948	77.13219	0.64137074	NA		HuMap	HuMap	0	SPA17	EFCAB7		0	0	0		0	0	14	Q15506-A8K855|A|126|2;Q15506-A8K855|A|121|1;Q15506-A8K855|A|131|1;Q15506-A8K855|A|2|1;Q15506-A8K855|A|67|1;Q15506-A8K855|A|72|1;Q15506-A8K855|B|114|1;Q15506-A8K855|B|134|1;Q15506-A8K855|B|439|1;Q15506-A8K855|B|451|1;Q15506-A8K855|B|61|1;Q15506-A8K855|B|69|1;Q15506-A8K855|B|99|1	0.082352941			1					Q15506-A8K855.pdb	39	39	12	61	265	243	37	84	0
A8K8P3_Q12798	1	Q12798	A8K8P3	53	76.45103	56.59885	0.07751744	NA		HuMap	HuMap	0	CETN1	SFI1		0	0	0		0	0						1		1			Q12798-A8K8P3.pdb	16	123	15	18	41	234	376	591	0
A8K8V0_O76013	1	O76013	A8K8V0	78	77.17805	68.74416	0.14706091	NA		HURI	HURI	0	KRT36	ZNF785		0	0	0		0	0					1				ENSG00000126337	ENSG00000197162	ENSG00000126337-ENSG00000197162.pdb	172	127	28	140	0	237	36	132	0
A8K8V0_O95273	1	O95273	A8K8V0	233	64.74379	69.38781	0.20710823	NA		HURI	HURI	0	CCNDBP1	ZNF785		0	0	0		0	0					1		1		ENSG00000166946	ENSG00000197162	ENSG00000166946-ENSG00000197162.pdb	174	104	33	49	0	197	75	133	0
A8K8V0_P07951	1	A8K8V0	P07951	20	85.55079	75.15394	0.04231629	NA		HURI	HURI	0	ZNF785	TPM2		0	0	0		0	0					1				ENSG00000197162	ENSG00000198467	ENSG00000197162-ENSG00000198467.pdb	0	233	39	133	215	53	15	1	0
A8K8V0_P32856	1	P32856	A8K8V0	139	67.93545	68.95187	0.14399682	NA		HURI	HURI	0	STX2	ZNF785		0	0	0		0	0					1				ENSG00000111450	ENSG00000197162	ENSG00000111450-ENSG00000197162.pdb	58	158	46	26	2	206	68	129	0
A8K8V0_P59991	1	A8K8V0	P59991	25	52.40278	56.46342	0.03202632	NA		HURI	HURI	0	ZNF785	KRTAP12-2		0	0	0		0	0					1		1		ENSG00000197162	ENSG00000221864	ENSG00000197162-ENSG00000221864.pdb	20	184	70	131	0	0	0	146	0
A8K8V0_P60331	1	A8K8V0	P60331	85	58.39425	53.60093	0.04343851	NA		HURI	HURI	0	ZNF785	KRTAP10-1		0	0	0		0	0					1				ENSG00000197162	ENSG00000215455	ENSG00000197162-ENSG00000215455.pdb	22	204	45	134	0	0	1	281	0
A8K8V0_P60370	1	A8K8V0	P60370	79	56.61410	53.20776	0.03965704	NA		HURI	HURI	0	ZNF785	KRTAP10-5		0	0	0		0	0							1		ENSG00000197162	ENSG00000241123	ENSG00000197162-ENSG00000241123.pdb	22	197	54	132	0	0	0	271	0
A8K8V0_Q15654	1	Q15654	A8K8V0	156	60.48012	59.54479	0.08014369	NA		HURI	HURI	0	TRIP6	ZNF785		0	0	0		0	0					1		1		ENSG00000087077	ENSG00000197162	ENSG00000087077-ENSG00000197162.pdb	2	183	54	237	0	214	52	139	0
A8K8V0_Q16623	1	Q16623	A8K8V0	187	62.22870	70.26095	0.11798135	NA		HURI	HURI	0	STX1A	ZNF785		0	0	0		0	0					1		1		ENSG00000106089	ENSG00000197162	ENSG00000106089-ENSG00000197162.pdb	77	148	42	21	2	211	57	135	0
A8K8V0_Q5JR59	1	Q5JR59	A8K8V0	193	53.81874	50.37237	0.05647867	NA		HURI	HURI	0	MTUS2	ZNF785		0	0	0		0	0					1		1		ENSG00000132938	ENSG00000197162	ENSG00000132938-ENSG00000197162.pdb	203	108	44	1014	2	232	17	154	0
A8K8V0_Q5T5X7	1	A8K8V0	Q5T5X7	108	62.28150	61.96772	0.06372376	NA		HuMap	HuMap	0	ZNF785	BEND3		0	0	0		0	0						1					A8K8V0-Q5T5X7.pdb	5	235	33	132	64	300	111	353	0
A8K8V0_Q8NA61	1	Q8NA61	A8K8V0	152	62.31958	61.01205	0.09232628	NA		HURI	HURI	0	CBY2	ZNF785		0	0	0		0	0					1				ENSG00000174015	ENSG00000197162	ENSG00000174015-ENSG00000197162.pdb	0	170	45	233	0	238	40	127	0
A8K8V0_Q8NHQ1	1	Q8NHQ1	A8K8V0	38	76.54414	66.43618	0.05306196	NA		HURI	HURI	0	CEP70	ZNF785		0	0	0		0	0					1		1		ENSG00000114107	ENSG00000197162	ENSG00000114107-ENSG00000197162.pdb	93	195	218	91	0	231	31	143	0
A8K8V0_Q96JN2	1	Q96JN2	A8K8V0	78	59.67509	64.78560	0.04365094	NA		HURI	HURI	0	CCDC136	ZNF785		0	0	0		0	0					1				ENSG00000128596	ENSG00000197162	ENSG00000128596-ENSG00000197162.pdb	113	484	214	343	0	226	26	153	0
A8K8V0_Q96KQ7	1	A8K8V0	Q96KQ7	208	59.20914	57.81361	0.09769571	NA		HURI	HURI	0	ZNF785	EHMT2		0	0	0		0	0					1				ENSG00000197162	ENSG00000204371	ENSG00000197162-ENSG00000204371.pdb	0	233	41	131	223	246	119	622	0
A8K8V0_Q99750	1	Q99750	A8K8V0	232	61.57329	54.76692	0.14443818	NA		HURI	HURI	0	MDFI	ZNF785		0	0	0		0	0					1		1		ENSG00000112559	ENSG00000197162	ENSG00000112559-ENSG00000197162.pdb	0	0	29	217	1	222	52	130	0
A8K8V0_Q9BVG8	1	Q9BVG8	A8K8V0	58	55.01257	69.87571	0.03526089	NA		HURI	HURI	0	KIFC3	ZNF785		0	0	0		0	0					1				ENSG00000140859	ENSG00000197162	ENSG00000140859-ENSG00000197162.pdb	159	433	67	174	0	232	36	137	0
A8K8V0_Q9H4L7	1	A8K8V0	Q9H4L7	180	67.95753	65.72605	0.20702356	NA		HuMap	HuMap	0	ZNF785	SMARCAD1		0	0	0		0	0						1					A8K8V0-Q9H4L7.pdb	0	215	49	141	188	429	102	307	0
A8K8V0_Q9NPB3	1	Q9NPB3	A8K8V0	235	61.74714	58.88034	0.14974088	NA		HURI	HURI	0	CABP2	ZNF785		0	0	0		0	0					1		1		ENSG00000167791	ENSG00000197162	ENSG00000167791-ENSG00000197162.pdb	0	78	69	73	0	152	121	132	2
A8K8V0_Q9UJC3	1	Q9UJC3	A8K8V0	79	81.71172	72.69064	0.22476422	NA		HURI	HURI	0	HOOK1	ZNF785		0	0	0		0	0					1		1		ENSG00000134709	ENSG00000197162	ENSG00000134709-ENSG00000197162.pdb	112	453	69	94	0	237	55	113	0
A8K8V0_Q9UJV3	1	Q9UJV3	A8K8V0	181	62.26170	70.24457	0.11363172	NA		HURI	HURI	0	MID2	ZNF785		0	0	0		0	0					1		1		ENSG00000080561	ENSG00000197162	ENSG00000080561-ENSG00000197162.pdb	170	380	67	118	0	204	55	146	0
A8K8V0_Q9UL42	1	A8K8V0	Q9UL42	81	75.65408	70.54387	0.13598735	NA		HURI	HURI	0	ZNF785	PNMA2		0	0	0		0	0					1	1	1		ENSG00000197162	ENSG00000240694	ENSG00000197162-ENSG00000240694.pdb	0	228	51	126	78	184	77	25	0
A8K8V0_Q9ULX6	1	Q9ULX6	A8K8V0	221	59.78350	56.72598	0.11149013	NA		HURI	HURI	0	AKAP8L	ZNF785		0	0	0		0	0							1		ENSG00000011243	ENSG00000197162	ENSG00000011243-ENSG00000197162.pdb	34	131	60	421	0	236	53	116	0
A8KAH6_O43711	1	O43711	A8KAH6	22	77.55263	63.40856	0.03788835	NA		HURI	HURI	0	TLX3	HSPB2-C11orf52		0	0	0		0	0									ENSG00000164438	ENSG00000254445	ENSG00000164438-ENSG00000254445.pdb	72	15	40	164	35	63	50	34	0
A8KAH6_O75679	1	O75679	A8KAH6	74	82.60030	75.61819	0.21812263	NA		HURI	HURI	0	RFPL3	HSPB2-C11orf52		0	0	0		0	0									ENSG00000128276	ENSG00000254445	ENSG00000128276-ENSG00000254445.pdb	154	106	15	42	14	80	40	48	0
A8KAH6_O95817	1	O95817	A8KAH6	63	56.32790	55.07551	0.03670808	NA		HURI	HURI	0	BAG3	HSPB2-C11orf52		0	0	0		0	0									ENSG00000151929	ENSG00000254445	ENSG00000151929-ENSG00000254445.pdb	83	34	21	437	48	53	47	34	0
A8KAH6_P0CG20	1	P0CG20	A8KAH6	47	51.36800	49.76416	0.03308495	NA		HURI	HURI	0	PRR35	HSPB2-C11orf52		0	0	0		0	0									ENSG00000161992	ENSG00000254445	ENSG00000161992-ENSG00000254445.pdb	0	45	47	479	68	33	35	46	0
A8KAH6_P17482	1	P17482	A8KAH6	76	56.33665	61.36179	0.03882125	NA		HURI	HURI	0	HOXB9	HSPB2-C11orf52		0	0	0		0	0									ENSG00000170689	ENSG00000254445	ENSG00000170689-ENSG00000254445.pdb	52	9	31	158	53	47	36	46	0
A8KAH6_P25800	1	P25800	A8KAH6	131	66.41149	72.24131	0.11386519	NA		HURI	HURI	0	LMO1	HSPB2-C11orf52		0	0	0		0	0									ENSG00000166407	ENSG00000254445	ENSG00000166407-ENSG00000254445.pdb	18	116	12	10	10	79	43	50	4
A8KAH6_P61236	1	P61236	A8KAH6	128	75.91437	75.08778	0.27852989	NA		HURI	HURI	0	YPEL3	HSPB2-C11orf52		0	0	0		0	0									ENSG00000090238	ENSG00000254445	ENSG00000090238-ENSG00000254445.pdb	79	24	11	5	34	59	30	59	0
A8KAH6_Q14119	1	Q14119	A8KAH6	46	59.09258	61.49865	0.03563122	NA		HURI	HURI	0	VEZF1	HSPB2-C11orf52		0	0	0		0	0									ENSG00000136451	ENSG00000254445	ENSG00000136451-ENSG00000254445.pdb	27	186	64	244	16	77	28	61	0
A8KAH6_Q63ZY3	1	Q63ZY3	A8KAH6	45	42.87653	56.99941	0.03191459	NA		HURI	HURI	0	KANK2	HSPB2-C11orf52		0	0	0		0	0									ENSG00000197256	ENSG00000254445	ENSG00000197256-ENSG00000254445.pdb	185	126	41	499	8	82	39	53	0
A8KAH6_Q6AI39	1	Q6AI39	A8KAH6	117	58.01029	43.40820	0.05166095	NA		HURI	HURI	0	BICRAL	HSPB2-C11orf52		0	0	0		0	0									ENSG00000112624	ENSG00000254445	ENSG00000112624-ENSG00000254445.pdb	24	104	76	875	39	54	27	62	3
A8KAH6_Q7Z3K3	1	Q7Z3K3	A8KAH6	151	49.08499	56.05920	0.03937669	NA		HURI	HURI	0	POGZ	HSPB2-C11orf52		0	0	0		0	0									ENSG00000143442	ENSG00000254445	ENSG00000143442-ENSG00000254445.pdb	63	480	164	703	2	85	36	59	0
A8KAH6_Q8IVT2	1	Q8IVT2	A8KAH6	97	51.46108	49.29029	0.03706359	NA		HURI	HURI	0	MISP	HSPB2-C11orf52		0	0	0		0	0									ENSG00000099812	ENSG00000254445	ENSG00000099812-ENSG00000254445.pdb	2	80	76	521	37	62	40	43	0
A8KAH6_Q8TAP4	1	Q8TAP4	A8KAH6	114	59.20328	69.44192	0.05440233	NA		HURI	HURI	0	LMO3	HSPB2-C11orf52		0	0	0		0	0									ENSG00000048540	ENSG00000254445	ENSG00000048540-ENSG00000254445.pdb	9	106	18	12	8	77	32	65	2
A8KAH6_Q96LK0	1	Q96LK0	A8KAH6	21	89.35463	76.33111	0.04919843	NA		HURI	HURI	0	CEP19	HSPB2-C11orf52		0	0	0		0	0									ENSG00000174007	ENSG00000254445	ENSG00000174007-ENSG00000254445.pdb	70	73	18	2	29	68	45	40	0
A8KAH6_Q96RF0	1	Q96RF0	A8KAH6	143	50.89108	62.75241	0.04111704	NA		HURI	HURI	0	SNX18	HSPB2-C11orf52		0	0	0		0	0									ENSG00000178996	ENSG00000254445	ENSG00000178996-ENSG00000254445.pdb	118	203	53	254	16	71	30	65	0
A8KAH6_Q9BXY8	1	Q9BXY8	A8KAH6	95	54.64622	58.87402	0.04004973	NA		HURI	HURI	0	BEX2	HSPB2-C11orf52		0	0	0		0	0									ENSG00000133134	ENSG00000254445	ENSG00000133134-ENSG00000254445.pdb	0	13	13	102	50	51	29	52	0
A8KAH6_Q9H0I2	1	Q9H0I2	A8KAH6	8	81.04470	69.92063	0.03202298	NA		HURI	HURI	0	ENKD1	HSPB2-C11orf52		0	0	0		0	0									ENSG00000124074	ENSG00000254445	ENSG00000124074-ENSG00000254445.pdb	89	88	88	81	40	58	33	51	0
A8KAH6_Q9HBE1	1	Q9HBE1	A8KAH6	52	63.50622	59.37690	0.04063170	NA		HURI	HURI	0	PATZ1	HSPB2-C11orf52		0	0	0		0	0									ENSG00000100105	ENSG00000254445	ENSG00000100105-ENSG00000254445.pdb	28	278	36	345	2	84	37	59	0
A8KAH6_Q9NQ94	1	Q9NQ94	A8KAH6	61	34.00582	65.57787	0.03160369	NA		HURI	HURI	0	A1CF	HSPB2-C11orf52		0	0	0		0	0									ENSG00000148584	ENSG00000254445	ENSG00000148584-ENSG00000254445.pdb	117	245	20	212	18	76	23	65	0
A8KAH6_Q9NZC7	1	Q9NZC7	A8KAH6	32	62.25641	80.09540	0.03442466	NA		HURI	HURI	0	WWOX	HSPB2-C11orf52		0	0	0		0	0									ENSG00000186153	ENSG00000254445	ENSG00000186153-ENSG00000254445.pdb	245	112	32	25	24	70	29	59	0
A8MPS7_P22061	1	A8MPS7	P22061	63	86.75581	90.20850	0.23558670	NA		HuMap	HuMap	0	YDJC	PCMT1		0	0	0		0	0						1					A8MPS7-P22061.pdb	238	55	6	24	184	34	6	3	0
A8MQ03_A8MQ03	1	A8MQ03	A8MQ03	147	56.25943	40.58341	0.05465698	NA		HURI	HURI	0	CYSRT1	CYSRT1		0	1	0		0	0					1		1		ENSG00000197191	ENSG00000197191	ENSG00000197191-ENSG00000197191.pdb	0	15	10	119	0	14	11	119	6
A8MQ03_A8MUN0	1	A8MQ03	A8MUN0	10	42.53387	44.59323	0.03139475	NA		HURI	HURI	0	CYSRT1	KRTAP5-4		0	0	0		0	0									ENSG00000197191	ENSG00000241598	ENSG00000197191-ENSG00000241598.pdb	0	9	42	93	0	0	21	198	0
A8MQ03_A8MV65	1	A8MQ03	A8MV65	29	53.86796	50.15654	0.03237415	NA		HURI	HURI	0	CYSRT1	VGLL3		0	0	0		0	0					1				ENSG00000197191	ENSG00000206538	ENSG00000197191-ENSG00000206538.pdb	0	0	28	116	23	17	91	195	0
A8MQ03_B2RUY7	1	B2RUY7	A8MQ03	59	69.49222	64.40960	0.05657491	NA		HURI	HURI	0	VWC2L	CYSRT1		0	0	0		0	0					1		1		ENSG00000174453	ENSG00000197191	ENSG00000174453-ENSG00000197191.pdb	94	70	40	18	0	0	13	131	0
A8MQ03_O14512	1	A8MQ03	O14512	91	59.01856	52.18269	0.04626972	NA		HURI	HURI	0	CYSRT1	SOCS7		0	0	0		0	0					1		1		ENSG00000197191	ENSG00000274211	ENSG00000197191-ENSG00000274211.pdb	0	0	1	143	94	83	68	336	0
A8MQ03_O14559	1	O14559	A8MQ03	149	58.03505	49.96672	0.06257014	NA		HURI	HURI	0	ARHGAP33	CYSRT1		0	0	0		0	0					1				ENSG00000004777	ENSG00000197191	ENSG00000004777-ENSG00000197191.pdb	209	163	84	831	0	0	0	144	0
A8MQ03_O14581	1	O14581	A8MQ03	93	66.68347	69.95197	0.07580331	NA		HURI	HURI	0	OR7A17	CYSRT1		0	0	0		0	0					1		1		ENSG00000185385	ENSG00000197191	ENSG00000185385-ENSG00000197191.pdb	118	160	23	8	0	0	5	139	0
A8MQ03_O14633	1	O14633	A8MQ03	8	49.91907	52.00313	0.03141025	NA		HURI	HURI	0	LCE2B	CYSRT1		0	0	0		0	0					1		1		ENSG00000159455	ENSG00000197191	ENSG00000159455-ENSG00000197191.pdb	0	0	43	67	0	16	69	59	0
A8MQ03_O14817	1	A8MQ03	O14817	55	65.13655	68.94728	0.04405271	NA		HURI	HURI	0	CYSRT1	TSPAN4		0	0	0		0	0					1		1		ENSG00000197191	ENSG00000214063	ENSG00000197191-ENSG00000214063.pdb	0	0	12	132	142	79	13	4	0
A8MQ03_O15211	1	A8MQ03	O15211	182	57.35393	62.37383	0.07109477	NA		HURI	HURI	0	CYSRT1	RGL2		0	0	0		0	0					1		1		ENSG00000197191	ENSG00000237441	ENSG00000197191-ENSG00000237441.pdb	0	0	0	144	239	210	67	261	0
A8MQ03_O15496	1	O15496	A8MQ03	96	66.92316	62.98213	0.08020770	NA		HURI	HURI	0	PLA2G10	CYSRT1		0	0	0		0	0					1		1		ENSG00000069764	ENSG00000197191	ENSG00000069764-ENSG00000197191.pdb	103	19	28	15	0	0	26	118	0
A8MQ03_O43184	1	O43184	A8MQ03	49	56.71739	65.17423	0.03494795	NA		HURI	HURI	0	ADAM12	CYSRT1		0	0	0		0	0					1				ENSG00000148848	ENSG00000197191	ENSG00000148848-ENSG00000197191.pdb	233	317	110	249	0	0	0	144	0
A8MQ03_O43257	1	O43257	A8MQ03	81	67.27531	60.11226	0.06787750	NA		HURI	HURI	0	ZNHIT1	CYSRT1		0	0	0		0	0					1		1		ENSG00000106400	ENSG00000197191	ENSG00000106400-ENSG00000197191.pdb	36	55	56	7	0	5	28	111	0
A8MQ03_O43559	1	O43559	A8MQ03	74	61.66774	51.24884	0.04590448	NA		HURI	HURI	0	FRS3	CYSRT1		0	0	0		0	0					1		1		ENSG00000137218	ENSG00000197191	ENSG00000137218-ENSG00000197191.pdb	62	67	77	286	0	0	1	143	0
A8MQ03_O43593	1	O43593	A8MQ03	158	50.54110	52.34232	0.04217469	NA		HURI	HURI	0	HR	CYSRT1		0	0	0		0	0					1		1		ENSG00000168453	ENSG00000197191	ENSG00000168453-ENSG00000197191.pdb	199	235	101	654	0	0	0	144	0
A8MQ03_O43609	1	O43609	A8MQ03	96	64.69891	53.03935	0.06751949	NA		HURI	HURI	0	SPRY1	CYSRT1		0	0	0		0	0					1		1		ENSG00000164056	ENSG00000197191	ENSG00000164056-ENSG00000197191.pdb	10	86	70	153	0	0	14	130	0
A8MQ03_O43741	1	O43741	A8MQ03	87	60.39675	60.81650	0.04797102	NA		HURI	HURI	0	PRKAB2	CYSRT1		0	0	0		0	0					1		1		ENSG00000131791	ENSG00000197191	ENSG00000131791-ENSG00000197191.pdb	93	79	30	70	0	0	2	142	0
A8MQ03_O43790	1	O43790	A8MQ03	67	69.64147	66.33009	0.06492284	NA		HURI	HURI	0	KRT86	CYSRT1		0	0	0		0	0					1		1		ENSG00000170442	ENSG00000197191	ENSG00000170442-ENSG00000197191.pdb	205	90	42	149	0	0	14	130	0
A8MQ03_O60259	1	O60259	A8MQ03	151	69.14789	70.38000	0.18341031	NA		HURI	HURI	0	KLK8	CYSRT1		0	0	0		0	0					1		1		ENSG00000129455	ENSG00000197191	ENSG00000129455-ENSG00000197191.pdb	192	33	20	15	0	1	11	132	0
A8MQ03_O60269	1	A8MQ03	O60269	116	59.98280	43.58698	0.05797271	NA		HURI	HURI	0	CYSRT1	GPRIN2		0	0	0		0	0					1				ENSG00000197191	ENSG00000204175	ENSG00000197191-ENSG00000204175.pdb	0	0	42	102	4	30	41	383	0
A8MQ03_O60336	1	O60336	A8MQ03	198	52.11019	57.94463	0.05124077	NA		HURI	HURI	0	MAPKBP1	CYSRT1		0	0	0		0	0					1		1		ENSG00000137802	ENSG00000197191	ENSG00000137802-ENSG00000197191.pdb	514	158	108	734	0	0	0	144	0
A8MQ03_O60548	1	O60548	A8MQ03	91	69.70279	50.72550	0.09470683	NA		HURI	HURI	0	FOXD2	CYSRT1		0	0	0		0	0					1		1		ENSG00000186564	ENSG00000197191	ENSG00000186564-ENSG00000197191.pdb	59	35	87	314	0	1	19	124	0
A8MQ03_O60888	1	O60888	A8MQ03	109	75.05802	62.07277	0.20381297	NA		HURI	HURI	0	CUTA	CYSRT1		0	0	0		0	0									ENSG00000112514	ENSG00000197191	ENSG00000112514-ENSG00000197191.pdb	100	9	23	47	0	3	34	107	0
A8MQ03_O60896	1	O60896	A8MQ03	143	68.10005	60.99315	0.15242163	NA		HURI	HURI	0	RAMP3	CYSRT1		0	0	0		0	0					1		1		ENSG00000122679	ENSG00000197191	ENSG00000122679-ENSG00000197191.pdb	59	47	29	13	0	0	26	118	2
A8MQ03_O75093	1	O75093	A8MQ03	101	52.17114	72.65099	0.03810862	NA		HURI	HURI	0	SLIT1	CYSRT1		0	0	0		0	0					1		1		ENSG00000187122	ENSG00000197191	ENSG00000187122-ENSG00000197191.pdb	220	894	319	101	0	0	0	144	0
A8MQ03_O75360	1	O75360	A8MQ03	66	71.86606	59.52009	0.07431103	NA		HURI	HURI	0	PROP1	CYSRT1		0	0	0		0	0					1		1		ENSG00000175325	ENSG00000197191	ENSG00000175325-ENSG00000197191.pdb	52	21	99	54	0	7	57	80	0
A8MQ03_O75367	1	O75367	A8MQ03	76	65.79585	68.03836	0.05782025	NA		HURI	HURI	0	MACROH2A1	CYSRT1		0	0	0		0	0					1		1		ENSG00000113648	ENSG00000197191	ENSG00000113648-ENSG00000197191.pdb	219	62	24	67	0	0	0	144	0
A8MQ03_O75506	1	A8MQ03	O75506	15	71.70697	61.45508	0.03289669	NA		HURI	HURI	0	CYSRT1	HSBP1		0	0	0		0	0					1		1		ENSG00000197191	ENSG00000230989	ENSG00000197191-ENSG00000230989.pdb	0	10	51	83	48	7	16	5	0
A8MQ03_O75593	1	O75593	A8MQ03	25	57.84733	54.83143	0.03254660	NA		HURI	HURI	0	FOXH1	CYSRT1		0	0	0		0	0					1		1		ENSG00000160973	ENSG00000197191	ENSG00000160973-ENSG00000197191.pdb	79	52	59	175	0	2	20	122	0
A8MQ03_O75716	1	O75716	A8MQ03	152	63.17560	72.67252	0.10030705	NA		HURI	HURI	0	STK16	CYSRT1		0	0	0		0	0					1		1		ENSG00000115661	ENSG00000197191	ENSG00000115661-ENSG00000197191.pdb	254	31	5	15	0	0	2	142	0
A8MQ03_O75800	1	O75800	A8MQ03	262	62.57234	73.38140	0.18908407	NA		HURI	HURI	0	ZMYND10	CYSRT1		0	0	0		0	0					1		1		ENSG00000004838	ENSG00000197191	ENSG00000004838-ENSG00000197191.pdb	245	147	35	13	0	0	1	143	0
A8MQ03_O75909	1	O75909	A8MQ03	106	63.69684	60.92259	0.06944538	NA		HURI	HURI	0	CCNK	CYSRT1		0	0	0		0	0					1				ENSG00000090061	ENSG00000197191	ENSG00000090061-ENSG00000197191.pdb	224	41	87	228	0	0	2	142	0
A8MQ03_O76011	1	O76011	A8MQ03	17	54.77098	65.02949	0.03178137	NA		HURI	HURI	0	KRT34	CYSRT1		0	0	0		0	0					1		1		ENSG00000131737	ENSG00000197191	ENSG00000131737-ENSG00000197191.pdb	158	116	40	122	0	0	20	124	0
A8MQ03_O76062	1	O76062	A8MQ03	110	57.83775	76.83213	0.04910162	NA		HURI	HURI	0	TM7SF2	CYSRT1		0	0	0		0	0					1		1		ENSG00000149809	ENSG00000197191	ENSG00000149809-ENSG00000197191.pdb	340	66	6	6	0	0	0	144	0
A8MQ03_O76083	1	O76083	A8MQ03	150	63.37583	70.55537	0.10063399	NA		HURI	HURI	0	PDE9A	CYSRT1		0	0	0		0	0					1				ENSG00000160191	ENSG00000197191	ENSG00000160191-ENSG00000197191.pdb	329	98	71	95	0	0	0	144	0
A8MQ03_O94888	1	O94888	A8MQ03	33	61.28172	65.03825	0.03428272	NA		HURI	HURI	0	UBXN7	CYSRT1		0	0	0		0	0					1		1		ENSG00000163960	ENSG00000197191	ENSG00000163960-ENSG00000197191.pdb	212	69	68	140	0	0	10	134	0
A8MQ03_O95231	1	O95231	A8MQ03	60	69.43080	54.64569	0.05728697	NA		HURI	HURI	0	VENTX	CYSRT1		0	0	0		0	0					1		1		ENSG00000151650	ENSG00000197191	ENSG00000151650-ENSG00000197191.pdb	53	9	60	136	0	7	42	95	0
A8MQ03_O95363	1	O95363	A8MQ03	247	66.58155	74.47921	0.27091750	NA		HURI	HURI	0	FARS2	CYSRT1		0	0	0		0	0					1		1		ENSG00000145982	ENSG00000197191	ENSG00000145982-ENSG00000197191.pdb	344	57	5	45	0	0	10	134	0
A8MQ03_O95817	1	O95817	A8MQ03	106	68.53757	53.26183	0.10481080	NA		HURI	HURI	0	BAG3	CYSRT1		0	0	0		0	0					1		1		ENSG00000151929	ENSG00000197191	ENSG00000151929-ENSG00000197191.pdb	99	30	81	365	0	2	32	110	0
A8MQ03_O95872	1	A8MQ03	O95872	60	62.07736	63.61362	0.04161631	NA		HURI	HURI	0	CYSRT1	GPANK1		0	0	0		0	0					1		1		ENSG00000197191	ENSG00000204438	ENSG00000197191-ENSG00000204438.pdb	0	0	15	129	85	118	96	57	0
A8MQ03_O95947	1	O95947	A8MQ03	100	65.63272	57.91708	0.07580383	NA		HURI	HURI	0	TBX6	CYSRT1		0	0	0		0	0					1		1		ENSG00000149922	ENSG00000197191	ENSG00000149922-ENSG00000197191.pdb	153	35	48	200	0	0	20	124	0
A8MQ03_O95967	1	O95967	A8MQ03	119	63.54190	71.01266	0.07771038	NA		HURI	HURI	0	EFEMP2	CYSRT1		0	0	1	O95967_358|A|Pathogenic|Autosomal recessive cutis laxa type 1B;Autosomal recessive cutis laxa type IA|193302865;O95967_397|A|Pathogenic|Autosomal recessive cutis laxa type 1B;Autosomal recessive cutis laxa type IA|193302868	0	0					1		1		ENSG00000172638	ENSG00000197191	ENSG00000172638-ENSG00000197191.pdb	259	118	17	49	0	0	0	144	0
A8MQ03_O95980	1	O95980	A8MQ03	178	59.73106	74.41254	0.08634214	NA		HURI	HURI	0	RECK	CYSRT1		0	0	0		0	0					1				ENSG00000122707	ENSG00000197191	ENSG00000122707-ENSG00000197191.pdb	325	492	63	91	0	0	0	144	0
A8MQ03_O95995	1	O95995	A8MQ03	0	0.00000	72.03707	0.03132180	NA		HURI	HURI	0	GAS8	CYSRT1		0	0	0		0	0					1		1		ENSG00000141013	ENSG00000197191	ENSG00000141013-ENSG00000197191.pdb	196	177	73	32	0	0	4	140	0
A8MQ03_O96014	1	O96014	A8MQ03	176	67.41047	73.04454	0.18954916	NA		HURI	HURI	0	WNT11	CYSRT1		0	0	0		0	0					1		1		ENSG00000085741	ENSG00000197191	ENSG00000085741-ENSG00000197191.pdb	256	63	15	20	0	0	6	138	0
A8MQ03_P01298	1	P01298	A8MQ03	67	69.18900	54.97406	0.06305718	NA		HURI	HURI	0	PPY	CYSRT1		0	0	0		0	0					1		1		ENSG00000108849	ENSG00000197191	ENSG00000108849-ENSG00000197191.pdb	18	33	20	24	0	0	47	97	0
A8MQ03_P01308	1	A8MQ03	P01308	23	54.11887	51.60250	0.03204920	NA		HURI	HURI	0	CYSRT1	INS		0	0	0		0	0					1		1		ENSG00000197191	ENSG00000254647	ENSG00000197191-ENSG00000254647.pdb	0	0	58	86	0	16	57	37	0
A8MQ03_P02008	1	P02008	A8MQ03	147	71.75235	66.62889	0.22939911	NA		HURI	HURI	0	HBZ	CYSRT1		0	0	0		0	0					1		1		ENSG00000130656	ENSG00000197191	ENSG00000130656-ENSG00000197191.pdb	136	6	0	0	0	2	13	129	0
A8MQ03_P04070	1	P04070	A8MQ03	87	61.17855	70.24218	0.04985479	NA		HURI	HURI	0	PROC	CYSRT1		0	0	0		0	0					1		1		ENSG00000115718	ENSG00000197191	ENSG00000115718-ENSG00000197191.pdb	238	120	52	51	0	0	0	144	0
A8MQ03_P04196	1	P04196	A8MQ03	78	60.55119	58.93750	0.04519442	NA		HURI	HURI	0	HRG	CYSRT1		0	0	0		0	0					1		1		ENSG00000113905	ENSG00000197191	ENSG00000113905-ENSG00000197191.pdb	158	103	45	219	0	0	3	141	0
A8MQ03_P05107	1	P05107	A8MQ03	68	62.92355	75.80744	0.04594251	NA		HURI	HURI	0	ITGB2	CYSRT1		0	0	0		0	0					1		1		ENSG00000160255	ENSG00000197191	ENSG00000160255-ENSG00000197191.pdb	253	432	53	31	0	0	0	144	0
A8MQ03_P05187	1	P05187	A8MQ03	98	64.19793	81.03745	0.06649250	NA		HURI	HURI	0	ALPP	CYSRT1		0	0	0		0	0					1		1		ENSG00000163283	ENSG00000197191	ENSG00000163283-ENSG00000197191.pdb	474	16	19	26	0	0	3	141	0
A8MQ03_P05362	1	P05362	A8MQ03	17	63.64464	77.51511	0.03233921	NA		HURI	HURI	0	ICAM1	CYSRT1		0	0	0		0	0					1		1		ENSG00000090339	ENSG00000197191	ENSG00000090339-ENSG00000197191.pdb	400	81	21	30	0	0	0	144	0
A8MQ03_P05813	1	P05813	A8MQ03	174	71.59344	66.97108	0.28369481	NA		HURI	HURI	0	CRYBA1	CYSRT1		0	0	0		0	0					1		1		ENSG00000108255	ENSG00000197191	ENSG00000108255-ENSG00000197191.pdb	157	25	6	27	0	0	18	126	0
A8MQ03_P06850	1	P06850	A8MQ03	26	60.82563	54.46287	0.03310736	NA		HURI	HURI	0	CRH	CYSRT1		0	0	0		0	0					1		1		ENSG00000147571	ENSG00000197191	ENSG00000147571-ENSG00000197191.pdb	28	31	52	85	0	2	47	95	0
A8MQ03_P07510	1	P07510	A8MQ03	166	65.60980	68.14298	0.14450695	NA		HURI	HURI	0	CHRNG	CYSRT1		0	0	0		0	0					1				ENSG00000196811	ENSG00000197191	ENSG00000196811-ENSG00000197191.pdb	123	251	98	45	0	0	7	137	0
A8MQ03_P07947	1	P07947	A8MQ03	136	60.34313	67.03155	0.06876831	NA		HURI	HURI	0	YES1	CYSRT1		0	0	0		0	0							1		ENSG00000176105	ENSG00000197191	ENSG00000176105-ENSG00000197191.pdb	206	191	38	108	0	0	0	144	0
A8MQ03_P08311	1	P08311	A8MQ03	98	64.71507	70.76918	0.06907260	NA		HURI	HURI	0	CTSG	CYSRT1		0	0	0		0	0					1		1		ENSG00000100448	ENSG00000197191	ENSG00000100448-ENSG00000197191.pdb	186	39	23	7	0	0	12	132	0
A8MQ03_P08582	1	P08582	A8MQ03	140	63.06436	79.14692	0.08983871	NA		HURI	HURI	0	MELTF	CYSRT1		0	0	0		0	0					1				ENSG00000163975	ENSG00000197191	ENSG00000163975-ENSG00000197191.pdb	526	145	22	45	0	0	0	144	0
A8MQ03_P08631	1	P08631	A8MQ03	154	56.10529	67.57693	0.05600064	NA		HURI	HURI	0	HCK	CYSRT1		0	0	0		0	0					1				ENSG00000101336	ENSG00000197191	ENSG00000101336-ENSG00000197191.pdb	217	181	32	96	0	0	0	144	0
A8MQ03_P08686	1	A8MQ03	P08686	189	60.87494	74.61853	0.10371992	NA		HURI	HURI	0	CYSRT1	CYP21A2		0	0	0		0	0					1				ENSG00000197191	ENSG00000231852	ENSG00000197191-ENSG00000231852.pdb	0	0	1	143	290	154	41	9	0
A8MQ03_P09067	1	P09067	A8MQ03	24	74.50054	54.88476	0.03731036	NA		HURI	HURI	0	HOXB5	CYSRT1		0	0	0		0	0					1		1		ENSG00000120075	ENSG00000197191	ENSG00000120075-ENSG00000197191.pdb	53	18	42	156	0	1	54	89	0
A8MQ03_P09211	1	P09211	A8MQ03	60	65.88211	74.14232	0.04798010	NA		HURI	HURI	0	GSTP1	CYSRT1		0	0	0		0	0					1		1		ENSG00000084207	ENSG00000197191	ENSG00000084207-ENSG00000197191.pdb	205	3	2	0	0	3	23	118	0
A8MQ03_P09228	1	P09228	A8MQ03	33	68.92928	66.52261	0.03815868	NA		HURI	HURI	0	CST2	CYSRT1		0	0	0		0	0					1		1		ENSG00000170369	ENSG00000197191	ENSG00000170369-ENSG00000197191.pdb	102	21	18	0	0	8	27	109	0
A8MQ03_P09234	1	P09234	A8MQ03	98	68.84610	57.85566	0.09699115	NA		HURI	HURI	0	SNRPC	CYSRT1		0	0	0		0	0					1		1		ENSG00000124562	ENSG00000197191	ENSG00000124562-ENSG00000197191.pdb	14	45	96	4	0	0	28	116	0
A8MQ03_P09603	1	P09603	A8MQ03	84	62.36485	50.36888	0.05170585	NA		HURI	HURI	0	CSF1	CYSRT1		0	0	0		0	0					1		1		ENSG00000184371	ENSG00000197191	ENSG00000184371-ENSG00000197191.pdb	73	95	43	343	0	0	7	137	0
A8MQ03_P0C7H8	1	A8MQ03	P0C7H8	25	44.26654	40.11217	0.03162895	NA		HURI	HURI	0	CYSRT1	KRTAP2-3		0	0	0		0	0									ENSG00000197191	ENSG00000212724	ENSG00000197191-ENSG00000212724.pdb	0	8	33	103	0	0	0	128	0
A8MQ03_P0CG20	1	P0CG20	A8MQ03	41	50.71016	44.08881	0.03263089	NA		HURI	HURI	0	PRR35	CYSRT1		0	0	0		0	0					1		1		ENSG00000161992	ENSG00000197191	ENSG00000161992-ENSG00000197191.pdb	16	31	74	450	0	0	23	121	0
A8MQ03_P10745	1	A8MQ03	P10745	187	57.95944	76.06296	0.07705639	NA		HURI	HURI	0	CYSRT1	RBP3		0	0	0		0	0					1		1		ENSG00000197191	ENSG00000265203	ENSG00000197191-ENSG00000265203.pdb	0	0	0	144	375	679	107	86	0
A8MQ03_P10809	1	P10809	A8MQ03	38	54.15455	74.78652	0.03304207	NA		HURI	HURI	0	HSPD1	CYSRT1		0	0	0		0	0					1		1		ENSG00000144381	ENSG00000197191	ENSG00000144381-ENSG00000197191.pdb	254	256	21	42	0	0	0	144	0
A8MQ03_P14222	1	P14222	A8MQ03	97	59.56398	78.05527	0.04944463	NA		HURI	HURI	0	PRF1	CYSRT1		0	0	0		0	0					1		1		ENSG00000180644	ENSG00000197191	ENSG00000180644-ENSG00000197191.pdb	418	91	33	13	0	0	0	144	0
A8MQ03_P14678	1	P14678	A8MQ03	104	72.48763	58.19265	0.14834200	NA		HURI	HURI	0	SNRPB	CYSRT1		0	0	0		0	0					1				ENSG00000125835	ENSG00000197191	ENSG00000125835-ENSG00000197191.pdb	61	27	112	40	0	1	16	127	0
A8MQ03_P15151	1	P15151	A8MQ03	2	65.54476	72.88672	0.03133294	NA		HURI	HURI	0	PVR	CYSRT1		0	0	0		0	0					1		1		ENSG00000073008	ENSG00000197191	ENSG00000073008-ENSG00000197191.pdb	255	87	33	42	0	0	14	130	0
A8MQ03_P15514	1	P15514	A8MQ03	53	66.64314	58.63284	0.04553624	NA		HURI	HURI	0	AREG	CYSRT1		0	0	0		0	0					1		1		ENSG00000109321	ENSG00000197191	ENSG00000109321-ENSG00000197191.pdb	60	41	72	79	0	0	42	102	0
A8MQ03_P16144	1	P16144	A8MQ03	127	45.58618	65.40594	0.03495866	NA		HURI	HURI	0	ITGB4	CYSRT1		0	0	0		0	0					1				ENSG00000132470	ENSG00000197191	ENSG00000132470-ENSG00000197191.pdb	201	940	237	444	0	0	0	144	0
A8MQ03_P16860	1	P16860	A8MQ03	13	51.87787	53.69608	0.03154923	NA		HURI	HURI	0	NPPB	CYSRT1		0	0	0		0	0					1		1		ENSG00000120937	ENSG00000197191	ENSG00000120937-ENSG00000197191.pdb	3	30	66	35	0	2	55	87	0
A8MQ03_P17482	1	P17482	A8MQ03	63	68.48197	55.06541	0.05686233	NA		HURI	HURI	0	HOXB9	CYSRT1		0	0	0		0	0					1		1		ENSG00000170689	ENSG00000197191	ENSG00000170689-ENSG00000197191.pdb	53	11	58	128	0	1	44	99	0
A8MQ03_P18075	1	P18075	A8MQ03	110	64.38157	64.24054	0.07629773	NA		HURI	HURI	0	BMP7	CYSRT1		0	0	0		0	0					1		1		ENSG00000101144	ENSG00000197191	ENSG00000101144-ENSG00000197191.pdb	124	156	51	100	0	0	5	139	0
A8MQ03_P18084	1	P18084	A8MQ03	87	59.99756	73.48599	0.04708255	NA		HURI	HURI	0	ITGB5	CYSRT1		0	0	0		0	0					1		1		ENSG00000082781	ENSG00000197191	ENSG00000082781-ENSG00000197191.pdb	218	443	81	57	0	0	0	144	0
A8MQ03_P19544	1	P19544	A8MQ03	135	63.47588	51.60841	0.08937598	NA		HURI	HURI	0	WT1	CYSRT1		0	0	0		0	0					1				ENSG00000184937	ENSG00000197191	ENSG00000184937-ENSG00000197191.pdb	9	123	47	270	0	0	4	140	0
A8MQ03_P21549	1	P21549	A8MQ03	104	67.69368	80.68564	0.09466406	NA		HURI	HURI	0	AGXT	CYSRT1		0	0	1	P21549_233|A|Pathogenic|Primary hyperoxaluria, type I|121908527;P21549_233|A|Likely pathogenic|Primary hyperoxaluria, type I|121908527;P21549_233|A|Pathogenic/Likely pathogenic|Primary hyperoxaluria, type I|121908526;P21549_242|A|Pathogenic|Primary hyperoxaluria, type I|180177257;P21549_243|A|Pathogenic|Primary hyperoxaluria, type I|180177258;P21549_244|A|Pathogenic|Nephrocalcinosis;Nephrolithiasis;Primary hyperoxaluria;Primary hyperoxaluria, type I|121908525;P21549_261|A|Pathogenic|Primary hyperoxaluria, type I|180177269	0	0					1		1		ENSG00000172482	ENSG00000197191	ENSG00000172482-ENSG00000197191.pdb	374	12	5	1	0	0	6	138	0
A8MQ03_P23141	1	A8MQ03	P23141	79	66.73955	79.71086	0.06372848	NA		HURI	HURI	0	CYSRT1	CES1		0	0	0		0	0					1				ENSG00000197191	ENSG00000198848	ENSG00000197191-ENSG00000198848.pdb	0	0	0	144	456	70	13	28	0
A8MQ03_P23769	1	P23769	A8MQ03	46	63.04494	52.76456	0.03823689	NA		HURI	HURI	0	GATA2	CYSRT1		0	0	0		0	0					1		1		ENSG00000179348	ENSG00000197191	ENSG00000179348-ENSG00000197191.pdb	79	18	105	278	0	0	28	116	0
A8MQ03_P23771	1	P23771	A8MQ03	14	60.25808	53.15590	0.03184093	NA		HURI	HURI	0	GATA3	CYSRT1		0	0	0		0	0					1				ENSG00000107485	ENSG00000197191	ENSG00000107485-ENSG00000197191.pdb	73	22	98	250	0	0	30	114	0
A8MQ03_P23786	1	P23786	A8MQ03	255	59.35557	80.88800	0.12640114	NA		HURI	HURI	0	CPT2	CYSRT1		0	0	1	P23786_101|A|Likely pathogenic|Carnitine palmitoyltransferase II deficiency, infantile|1553169106;P23786_120|A|Likely pathogenic|Carnitine palmitoyltransferase II deficiency;Carnitine palmitoyltransferase II deficiency, infantile;Carnitine palmitoyltransferase II deficiency, infantile;Carnitine palmitoyltransferase II deficiency, lethal neonatal;Carnitine palmitoyltransferase II deficiency, lethal neonatal;Carnitine palmitoyltransferase II deficiency, myopathic, stress-induced;Carnitine palmitoyltransferase II deficiency, myopathic, stress-induced;Encephalopathy, acute, infection-induced, 4, susceptibility to|121918528;P23786_209|A|Likely pathogenic|Carnitine palmitoyltransferase II deficiency, infantile|1553169629;P23786_296|A|Likely pathogenic|Carnitine palmitoyltransferase II deficiency|764849762;P23786_503|A|Likely pathogenic|Carnitine palmitoyltransferase II deficiency;Carnitine palmitoyltransferase II deficiency, infantile;Carnitine palmitoyltransferase II deficiency, lethal neonatal;Carnitine palmitoyltransferase II deficiency, myopathic, stress-induced|74315296;P23786_556|A|Pathogenic|Carnitine palmitoyltransferase II deficiency|-1;P23786_579|A|Pathogenic|Carnitine palmitoyltransferase II deficiency|515726178;P23786_628|A|Pathogenic/Likely pathogenic|Carnitine palmitoyltransferase II deficiency;Carnitine palmitoyltransferase II deficiency, infantile;Carnitine palmitoyltransferase II deficiency, myopathic, stress-induced|28936673	0	0							1		ENSG00000157184	ENSG00000197191	ENSG00000157184-ENSG00000197191.pdb	564	60	5	29	0	0	0	144	0
A8MQ03_P24278	1	P24278	A8MQ03	23	50.23500	54.61031	0.03181664	NA		HURI	HURI	0	ZBTB25	CYSRT1		0	0	0		0	0					1		1		ENSG00000089775	ENSG00000197191	ENSG00000089775-ENSG00000197191.pdb	83	77	34	241	0	0	22	122	0
A8MQ03_P25490	1	P25490	A8MQ03	106	69.57393	55.66669	0.11544953	NA		HURI	HURI	0	YY1	CYSRT1		0	0	0		0	0					1		1		ENSG00000100811	ENSG00000197191	ENSG00000100811-ENSG00000197191.pdb	41	101	77	195	0	0	19	125	0
A8MQ03_P26371	1	A8MQ03	P26371	4	44.39406	45.92936	0.03134261	NA		HURI	HURI	0	CYSRT1	KRTAP5-9		0	0	0		0	0					1		1		ENSG00000197191	ENSG00000254997	ENSG00000197191-ENSG00000254997.pdb	0	10	40	94	0	0	38	131	0
A8MQ03_P26441	1	A8MQ03	P26441	44	71.49516	67.46891	0.04839851	NA		HURI	HURI	0	CYSRT1	CNTF		0	0	0		0	0					1		1		ENSG00000197191	ENSG00000242689	ENSG00000197191-ENSG00000242689.pdb	0	0	24	120	136	27	21	16	0
A8MQ03_P27658	1	P27658	A8MQ03	140	59.88028	56.65009	0.06817216	NA		HURI	HURI	0	COL8A1	CYSRT1		0	0	0		0	0					1		1		ENSG00000144810	ENSG00000197191	ENSG00000144810-ENSG00000197191.pdb	118	46	319	261	0	1	18	125	4
A8MQ03_P27918	1	P27918	A8MQ03	70	61.16546	70.25481	0.04360302	NA		HURI	HURI	0	CFP	CYSRT1		0	0	0		0	0					1		1		ENSG00000126759	ENSG00000197191	ENSG00000126759-ENSG00000197191.pdb	65	335	38	31	0	0	0	144	0
A8MQ03_P28340	1	P28340	A8MQ03	313	54.29880	78.06976	0.09046764	NA		HURI	HURI	0	POLD1	CYSRT1		0	0	0		0	0							1		ENSG00000062822	ENSG00000197191	ENSG00000062822-ENSG00000197191.pdb	564	397	86	60	0	0	0	144	0
A8MQ03_P28799	1	P28799	A8MQ03	83	68.91695	67.78743	0.07889553	NA		HURI	HURI	0	GRN	CYSRT1		0	0	0		0	0					1		1		ENSG00000030582	ENSG00000197191	ENSG00000030582-ENSG00000197191.pdb	64	385	63	81	0	3	4	137	0
A8MQ03_P29597	1	P29597	A8MQ03	85	54.61338	55.95231	0.03851210	NA		HURI	HURI	0	TYK2	CYSRT1		0	0	0		0	0					1		1		ENSG00000105397	ENSG00000197191	ENSG00000105397-ENSG00000197191.pdb	211	259	143	574	0	0	0	144	0
A8MQ03_P29972	1	A8MQ03	P29972	18	45.40984	68.86359	0.03153643	NA		HURI	HURI	0	CYSRT1	AQP1		0	0	0		0	0					1		1		ENSG00000197191	ENSG00000240583	ENSG00000197191-ENSG00000240583.pdb	0	0	0	144	174	54	18	23	0
A8MQ03_P31213	1	A8MQ03	P31213	59	60.39595	70.18719	0.03937509	NA		HURI	HURI	0	CYSRT1	SRD5A2		0	0	0		0	0					1		1		ENSG00000197191	ENSG00000277893	ENSG00000197191-ENSG00000277893.pdb	0	0	11	133	165	69	18	2	0
A8MQ03_P31273	1	P31273	A8MQ03	69	71.33554	56.68919	0.07553225	NA		HURI	HURI	0	HOXC8	CYSRT1		0	0	0		0	0					1		1		ENSG00000037965	ENSG00000197191	ENSG00000037965-ENSG00000197191.pdb	52	34	42	114	0	3	47	94	0
A8MQ03_P31274	1	P31274	A8MQ03	73	70.49281	55.68342	0.07606263	NA		HURI	HURI	0	HOXC9	CYSRT1		0	0	0		0	0					1		1		ENSG00000180806	ENSG00000197191	ENSG00000180806-ENSG00000197191.pdb	53	13	60	134	0	3	48	93	0
A8MQ03_P32242	1	P32242	A8MQ03	26	71.98686	53.51001	0.03690798	NA		HURI	HURI	0	OTX1	CYSRT1		0	0	0		0	0					1		1		ENSG00000115507	ENSG00000197191	ENSG00000115507-ENSG00000197191.pdb	54	11	86	203	0	1	48	95	0
A8MQ03_P35900	1	P35900	A8MQ03	140	60.45087	64.98482	0.07139874	NA		HURI	HURI	0	KRT20	CYSRT1		0	0	0		0	0					1		1		ENSG00000171431	ENSG00000197191	ENSG00000171431-ENSG00000197191.pdb	113	173	48	90	0	0	18	126	6
A8MQ03_P41222	1	P41222	A8MQ03	156	65.78469	65.69532	0.13527412	NA		HURI	HURI	0	PTGDS	CYSRT1		0	0	0		0	0					1		1		ENSG00000107317	ENSG00000197191	ENSG00000107317-ENSG00000197191.pdb	119	39	30	2	0	0	23	121	0
A8MQ03_P42892	1	P42892	A8MQ03	366	58.27892	78.82788	0.17267087	NA		HURI	HURI	0	ECE1	CYSRT1		0	0	0		0	0					1		1		ENSG00000117298	ENSG00000197191	ENSG00000117298-ENSG00000197191.pdb	562	138	13	57	0	0	0	144	7
A8MQ03_P43220	1	P43220	A8MQ03	246	57.12159	66.89085	0.09480468	NA		HURI	HURI	0	GLP1R	CYSRT1		0	0	0		0	0					1		1		ENSG00000112164	ENSG00000197191	ENSG00000112164-ENSG00000197191.pdb	107	236	60	60	0	0	1	143	2
A8MQ03_P43353	1	P43353	A8MQ03	128	66.97545	81.65186	0.11665408	NA		HURI	HURI	0	ALDH3B1	CYSRT1		0	0	0		0	0					1		1		ENSG00000006534	ENSG00000197191	ENSG00000006534-ENSG00000197191.pdb	424	36	5	3	0	0	0	144	0
A8MQ03_P46379	1	A8MQ03	P46379	108	57.18339	54.27112	0.04698416	NA		HURI	HURI	0	CYSRT1	BAG6		0	0	0		0	0					1				ENSG00000197191	ENSG00000204463	ENSG00000197191-ENSG00000204463.pdb	0	0	1	143	197	263	90	582	0
A8MQ03_P48023	1	P48023	A8MQ03	85	67.79858	65.53315	0.07445295	NA		HURI	HURI	0	FASLG	CYSRT1		0	0	0		0	0					1		1		ENSG00000117560	ENSG00000197191	ENSG00000117560-ENSG00000197191.pdb	155	43	38	45	0	0	8	136	0
A8MQ03_P48039	1	P48039	A8MQ03	79	65.35710	70.38451	0.05833089	NA		HURI	HURI	0	MTNR1A	CYSRT1		0	0	0		0	0					1		1		ENSG00000168412	ENSG00000197191	ENSG00000168412-ENSG00000197191.pdb	188	97	29	36	0	0	7	137	0
A8MQ03_P48146	1	P48146	A8MQ03	139	60.26089	69.16956	0.06979824	NA		HURI	HURI	0	NPBWR2	CYSRT1		0	0	0		0	0					1		1		ENSG00000125522	ENSG00000197191	ENSG00000125522-ENSG00000197191.pdb	161	122	12	38	0	0	5	139	0
A8MQ03_P48645	1	P48645	A8MQ03	29	61.80527	51.54806	0.03376238	NA		HURI	HURI	0	NMU	CYSRT1		0	0	0		0	0					1		1		ENSG00000109255	ENSG00000197191	ENSG00000109255-ENSG00000197191.pdb	0	49	69	56	0	0	37	107	0
A8MQ03_P49638	1	P49638	A8MQ03	119	71.43696	73.75924	0.16366553	NA		HURI	HURI	0	TTPA	CYSRT1		0	0	0		0	0					1		1		ENSG00000137561	ENSG00000197191	ENSG00000137561-ENSG00000197191.pdb	251	15	4	8	0	0	4	140	0
A8MQ03_P49747	1	P49747	A8MQ03	228	60.08764	77.28627	0.11969867	NA		HURI	HURI	0	COMP	CYSRT1		0	0	1	P49747_292|A|Pathogenic|not provided|886041607;P49747_328|A|Likely pathogenic|not provided|-1;P49747_376|A|Likely pathogenic|Multiple epiphyseal dysplasia 1;Pseudoachondroplastic spondyloepiphyseal dysplasia syndrome|1555791556	0	0					1		1		ENSG00000105664	ENSG00000197191	ENSG00000105664-ENSG00000197191.pdb	426	253	32	46	0	0	0	144	0
A8MQ03_P49796	1	P49796	A8MQ03	119	62.01091	52.03102	0.06867110	NA		HURI	HURI	0	RGS3	CYSRT1		0	0	0		0	0					1				ENSG00000138835	ENSG00000197191	ENSG00000138835-ENSG00000197191.pdb	214	197	62	725	0	0	0	144	0
A8MQ03_P49821	1	P49821	A8MQ03	211	63.74242	77.68333	0.16276822	NA		HURI	HURI	0	NDUFV1	CYSRT1		0	0	1	P49821_199|A|Likely pathogenic|not provided|201289242;P49821_357|A|Likely pathogenic|not provided|777692271	0	0							1		ENSG00000167792	ENSG00000197191	ENSG00000167792-ENSG00000197191.pdb	412	25	3	24	0	0	0	144	0
A8MQ03_P49901	1	P49901	A8MQ03	34	46.59865	46.83580	0.03193572	NA		HURI	HURI	0	SMCP	CYSRT1		0	0	0		0	0					1		1		ENSG00000163206	ENSG00000197191	ENSG00000163206-ENSG00000197191.pdb	0	0	4	112	0	16	54	74	0
A8MQ03_P49910	1	A8MQ03	P49910	84	60.65767	53.73590	0.04748505	NA		HURI	HURI	0	CYSRT1	ZNF165		0	0	0		0	0							1		ENSG00000197191	ENSG00000197279	ENSG00000197191-ENSG00000197279.pdb	0	0	0	144	18	204	19	244	0
A8MQ03_P50222	1	P50222	A8MQ03	17	64.40861	54.86320	0.03241108	NA		HURI	HURI	0	MEOX2	CYSRT1		0	0	0		0	0					1				ENSG00000106511	ENSG00000197191	ENSG00000106511-ENSG00000197191.pdb	51	9	97	147	0	4	58	82	0
A8MQ03_P50539	1	P50539	A8MQ03	8	64.73884	60.86295	0.03156082	NA		HURI	HURI	0	MXI1	CYSRT1		0	0	0		0	0					1				ENSG00000119950	ENSG00000197191	ENSG00000119950-ENSG00000197191.pdb	72	34	90	32	0	0	32	112	0
A8MQ03_P51800	1	P51800	A8MQ03	132	59.39293	74.77457	0.06219584	NA		HURI	HURI	0	CLCNKA	CYSRT1		0	0	0		0	0					1				ENSG00000186510	ENSG00000197191	ENSG00000186510-ENSG00000197191.pdb	270	328	62	27	0	0	1	143	0
A8MQ03_P53672	1	P53672	A8MQ03	134	71.32347	68.19962	0.19260932	NA		HURI	HURI	0	CRYBA2	CYSRT1		0	0	0		0	0					1		1		ENSG00000163499	ENSG00000197191	ENSG00000163499-ENSG00000197191.pdb	143	39	15	0	0	0	22	122	0
A8MQ03_P54646	1	P54646	A8MQ03	202	54.94269	62.36033	0.06376305	NA		HURI	HURI	0	PRKAA2	CYSRT1		0	0	0		0	0					1		1		ENSG00000162409	ENSG00000197191	ENSG00000162409-ENSG00000197191.pdb	155	201	59	137	0	0	0	144	0
A8MQ03_P55040	1	P55040	A8MQ03	77	65.85322	62.51008	0.05872545	NA		HURI	HURI	0	GEM	CYSRT1		0	0	0		0	0					1		1		ENSG00000164949	ENSG00000197191	ENSG00000164949-ENSG00000197191.pdb	127	51	38	80	0	0	6	138	0
A8MQ03_P57739	1	P57739	A8MQ03	87	57.21573	63.51236	0.04205791	NA		HURI	HURI	0	CLDN2	CYSRT1		0	0	0		0	0					1		1		ENSG00000165376	ENSG00000197191	ENSG00000165376-ENSG00000197191.pdb	91	76	48	15	0	0	0	144	0
A8MQ03_P59990	1	P59990	A8MQ03	6	44.52548	46.85422	0.03136146	NA		HURI	HURI	0	KRTAP12-1	CYSRT1		0	0	0		0	0					1		1		ENSG00000187175	ENSG00000197191	ENSG00000187175-ENSG00000197191.pdb	0	0	0	96	0	18	51	75	0
A8MQ03_P59991	1	A8MQ03	P59991	2	48.78572	43.50458	0.03132845	NA		HURI	HURI	0	CYSRT1	KRTAP12-2		0	0	0		0	0					1		1		ENSG00000197191	ENSG00000221864	ENSG00000197191-ENSG00000221864.pdb	0	14	42	88	0	0	2	144	0
A8MQ03_P60014	1	A8MQ03	P60014	0	0.00000	43.52808	0.03132180	NA		HURI	HURI	0	CYSRT1	KRTAP10-10		0	0	0		0	0					1		1		ENSG00000197191	ENSG00000221859	ENSG00000197191-ENSG00000221859.pdb	0	13	34	97	0	0	14	237	0
A8MQ03_P60328	1	A8MQ03	P60328	19	42.49678	45.96166	0.03149820	NA		HURI	HURI	0	CYSRT1	KRTAP12-3		0	0	0		0	0					1		1		ENSG00000197191	ENSG00000205439	ENSG00000197191-ENSG00000205439.pdb	0	14	56	74	0	0	0	96	0
A8MQ03_P60329	1	A8MQ03	P60329	8	40.52619	47.66127	0.03136802	NA		HURI	HURI	0	CYSRT1	KRTAP12-4		0	0	0		0	0					1		1		ENSG00000197191	ENSG00000212933	ENSG00000197191-ENSG00000212933.pdb	0	14	54	76	0	0	17	95	0
A8MQ03_P60331	1	A8MQ03	P60331	0	0.00000	42.19063	0.03132180	NA		HURI	HURI	0	CYSRT1	KRTAP10-1		0	0	0		0	0					1				ENSG00000197191	ENSG00000215455	ENSG00000197191-ENSG00000215455.pdb	0	11	36	97	0	0	12	270	0
A8MQ03_P60370	1	A8MQ03	P60370	2	34.48989	42.22487	0.03132573	NA		HURI	HURI	0	CYSRT1	KRTAP10-5		0	0	0		0	0							1		ENSG00000197191	ENSG00000241123	ENSG00000197191-ENSG00000241123.pdb	0	16	34	94	0	0	11	260	0
A8MQ03_P60409	1	A8MQ03	P60409	0	0.00000	41.56180	0.03132180	NA		HURI	HURI	0	CYSRT1	KRTAP10-7		0	0	0		0	0					1		1		ENSG00000197191	ENSG00000272804	ENSG00000197191-ENSG00000272804.pdb	0	9	39	96	0	0	15	355	0
A8MQ03_P60410	1	P60410	A8MQ03	0	0.00000	41.52049	0.03132180	NA		HURI	HURI	0	KRTAP10-8	CYSRT1		0	0	0		0	0					1		1		ENSG00000187766	ENSG00000197191	ENSG00000187766-ENSG00000197191.pdb	0	0	4	255	0	11	37	96	0
A8MQ03_P60411	1	A8MQ03	P60411	3	47.95301	42.85427	0.03133669	NA		HURI	HURI	0	CYSRT1	KRTAP10-9		0	0	0		0	0					1		1		ENSG00000197191	ENSG00000221837	ENSG00000197191-ENSG00000221837.pdb	0	14	34	96	0	0	25	267	0
A8MQ03_P60412	1	A8MQ03	P60412	15	40.88172	41.21626	0.03143257	NA		HURI	HURI	0	CYSRT1	KRTAP10-11		0	0	0		0	0							1		ENSG00000197191	ENSG00000243489	ENSG00000197191-ENSG00000243489.pdb	0	14	27	103	0	0	13	285	2
A8MQ03_P61236	1	P61236	A8MQ03	82	69.36392	64.28973	0.08050462	NA		HURI	HURI	0	YPEL3	CYSRT1		0	0	0		0	0					1				ENSG00000090238	ENSG00000197191	ENSG00000090238-ENSG00000197191.pdb	92	15	12	0	0	0	21	123	0
A8MQ03_P61968	1	P61968	A8MQ03	152	68.22960	60.23963	0.16837181	NA		HURI	HURI	0	LMO4	CYSRT1		0	0	0		0	0					1		1		ENSG00000143013	ENSG00000197191	ENSG00000143013-ENSG00000197191.pdb	34	80	29	22	0	5	21	118	4
A8MQ03_P62140	1	A8MQ03	P62140	161	68.47183	73.86688	0.18719675	NA		HURI	HURI	0	CYSRT1	PPP1CB		0	0	1	P62140_220|B|Likely pathogenic|not provided|1553311527;P62140_252|B|Likely pathogenic|not provided|886037953;P62140_274|B|Likely pathogenic|Noonan syndrome-like disorder with loose anagen hair 2;not provided|886037955	0	0					1		1		ENSG00000197191	ENSG00000213639	ENSG00000197191-ENSG00000213639.pdb	0	0	7	137	276	18	11	22	0
A8MQ03_P62952	1	P62952	A8MQ03	4	47.19580	52.90375	0.03134577	NA		HURI	HURI	0	BLCAP	CYSRT1		0	0	0		0	0					1		1		ENSG00000166619	ENSG00000197191	ENSG00000166619-ENSG00000197191.pdb	0	16	60	11	0	5	50	89	0
A8MQ03_P78337	1	P78337	A8MQ03	38	66.30143	56.19808	0.03819404	NA		HURI	HURI	0	PITX1	CYSRT1		0	0	0		0	0					1		1		ENSG00000069011	ENSG00000197191	ENSG00000069011-ENSG00000197191.pdb	54	29	92	139	0	4	39	101	0
A8MQ03_P78385	1	P78385	A8MQ03	67	67.75050	64.82080	0.05776071	NA		HURI	HURI	0	KRT83	CYSRT1		0	0	0		0	0					1		1		ENSG00000170523	ENSG00000197191	ENSG00000170523-ENSG00000197191.pdb	174	120	41	158	0	0	19	125	0
A8MQ03_P78386	1	P78386	A8MQ03	43	68.68185	64.10092	0.04303319	NA		HURI	HURI	0	KRT85	CYSRT1		0	0	0		0	0					1		1		ENSG00000135443	ENSG00000197191	ENSG00000135443-ENSG00000197191.pdb	187	106	37	177	0	0	9	135	0
A8MQ03_P82987	1	P82987	A8MQ03	83	49.72579	64.28755	0.03483565	NA		HURI	HURI	0	ADAMTSL3	CYSRT1		0	0	0		0	0					1		1		ENSG00000156218	ENSG00000197191	ENSG00000156218-ENSG00000197191.pdb	58	950	307	376	0	0	0	144	2
A8MQ03_P84090	1	P84090	A8MQ03	113	76.12841	64.57993	0.23763893	NA		HURI	HURI	0	ERH	CYSRT1		0	0	0		0	0					1		1		ENSG00000100632	ENSG00000197191	ENSG00000100632-ENSG00000197191.pdb	83	19	2	0	0	8	19	117	2
A8MQ03_P84101	1	P84101	A8MQ03	4	72.81565	60.78010	0.03140233	NA		HURI	HURI	0	SERF2	CYSRT1		0	0	0		0	0									ENSG00000140264	ENSG00000197191	ENSG00000140264-ENSG00000197191.pdb	13	27	18	1	0	18	64	62	0
A8MQ03_Q02930	1	Q02930	A8MQ03	47	65.04373	54.82009	0.04048799	NA		HURI	HURI	0	CREB5	CYSRT1		0	0	0		0	0					1				ENSG00000146592	ENSG00000197191	ENSG00000146592-ENSG00000197191.pdb	74	64	117	253	0	0	28	116	0
A8MQ03_Q03014	1	Q03014	A8MQ03	24	59.18417	56.60397	0.03262163	NA		HURI	HURI	0	HHEX	CYSRT1		0	0	0		0	0					1		1		ENSG00000152804	ENSG00000197191	ENSG00000152804-ENSG00000197191.pdb	53	13	117	87	0	1	46	97	0
A8MQ03_Q03989	1	Q03989	A8MQ03	78	63.10327	50.36274	0.05084843	NA		HURI	HURI	0	ARID5A	CYSRT1		0	0	0		0	0					1		1		ENSG00000196843	ENSG00000197191	ENSG00000196843-ENSG00000197191.pdb	62	56	76	400	0	0	19	125	0
A8MQ03_Q07627	1	Q07627	A8MQ03	17	43.33597	40.87329	0.03148538	NA		HURI	HURI	0	KRTAP1-1	CYSRT1		0	0	0		0	0					1		1		ENSG00000188581	ENSG00000197191	ENSG00000188581-ENSG00000197191.pdb	0	0	1	176	0	5	32	107	0
A8MQ03_Q07912	1	Q07912	A8MQ03	138	54.36682	50.71204	0.04705131	NA		HURI	HURI	0	TNK2	CYSRT1		0	0	0		0	0					1				ENSG00000061938	ENSG00000197191	ENSG00000061938-ENSG00000197191.pdb	236	90	63	649	0	0	0	144	0
A8MQ03_Q08117	1	Q08117	A8MQ03	96	69.41597	59.57697	0.09924056	NA		HURI	HURI	0	TLE5	CYSRT1		0	0	0		0	0					1				ENSG00000104964	ENSG00000197191	ENSG00000104964-ENSG00000197191.pdb	85	27	28	57	0	0	18	126	0
A8MQ03_Q0VD77	1	Q0VD77	A8MQ03	146	64.45142	56.68157	0.10815045	NA		HURI	HURI	0	ADAMTSL5	CYSRT1		0	0	0		0	0									ENSG00000185761	ENSG00000197191	ENSG00000185761-ENSG00000197191.pdb	13	90	27	11	0	0	16	128	0
A8MQ03_Q0VD86	1	Q0VD86	A8MQ03	61	49.55728	48.60957	0.03344770	NA		HURI	HURI	0	INCA1	CYSRT1		0	0	0		0	0					1		1		ENSG00000196388	ENSG00000197191	ENSG00000196388-ENSG00000197191.pdb	17	21	59	139	0	0	36	108	0
A8MQ03_Q0VDD7	1	Q0VDD7	A8MQ03	64	62.48532	41.65757	0.04360607	NA		HURI	HURI	0	BRME1	CYSRT1		0	0	0		0	0					1				ENSG00000132016	ENSG00000197191	ENSG00000132016-ENSG00000197191.pdb	19	24	42	583	0	0	31	113	0
A8MQ03_Q12805	1	Q12805	A8MQ03	179	62.17879	67.87257	0.11109792	NA		HURI	HURI	0	EFEMP1	CYSRT1		0	0	1	Q12805_397|A|Likely pathogenic|Blindness;Macular dystrophy;Nyctalopia;Optic disc drusen;Retinal pigment epithelial atrophy|1553348960	0	0					1		1		ENSG00000115380	ENSG00000197191	ENSG00000115380-ENSG00000197191.pdb	212	160	35	86	0	0	0	144	2
A8MQ03_Q12837	1	Q12837	A8MQ03	100	60.61562	56.21964	0.05353748	NA		HURI	HURI	0	POU4F2	CYSRT1		0	0	0		0	0					1		1		ENSG00000151615	ENSG00000197191	ENSG00000151615-ENSG00000197191.pdb	98	45	69	197	0	0	13	131	0
A8MQ03_Q12891	1	Q12891	A8MQ03	222	65.65698	76.60155	0.21470940	NA		HURI	HURI	0	HYAL2	CYSRT1		0	0	0		0	0					1		1		ENSG00000068001	ENSG00000197191	ENSG00000068001-ENSG00000197191.pdb	388	34	19	32	0	0	4	140	0
A8MQ03_Q12967	1	Q12967	A8MQ03	219	56.61413	60.27964	0.07969023	NA		HURI	HURI	0	RALGDS	CYSRT1		0	0	0		0	0					1				ENSG00000160271	ENSG00000197191	ENSG00000160271-ENSG00000197191.pdb	291	170	48	405	0	0	0	144	0
A8MQ03_Q13064	1	Q13064	A8MQ03	94	63.15107	57.61663	0.05944790	NA		HURI	HURI	0	MKRN3	CYSRT1		0	0	0		0	0					1		1		ENSG00000179455	ENSG00000197191	ENSG00000179455-ENSG00000197191.pdb	103	127	46	231	0	0	13	131	0
A8MQ03_Q13207	1	Q13207	A8MQ03	121	68.07626	52.80586	0.12029170	NA		HURI	HURI	0	TBX2	CYSRT1		0	0	0		0	0					1		1		ENSG00000121068	ENSG00000197191	ENSG00000121068-ENSG00000197191.pdb	152	31	59	470	0	3	17	124	0
A8MQ03_Q13214	1	Q13214	A8MQ03	82	59.32979	76.40169	0.04422143	NA		HURI	HURI	0	SEMA3B	CYSRT1		0	0	0		0	0					1				ENSG00000012171	ENSG00000197191	ENSG00000012171-ENSG00000197191.pdb	483	141	44	81	0	0	0	144	0
A8MQ03_Q13227	1	Q13227	A8MQ03	19	55.84038	55.76032	0.03193756	NA		HURI	HURI	0	GPS2	CYSRT1		0	0	0		0	0					1		1		ENSG00000132522	ENSG00000197191	ENSG00000132522-ENSG00000197191.pdb	86	20	48	173	0	0	38	106	0
A8MQ03_Q13330	1	Q13330	A8MQ03	60	57.24699	63.29656	0.03688164	NA		HURI	HURI	0	MTA1	CYSRT1		0	0	0		0	0					1		1		ENSG00000182979	ENSG00000197191	ENSG00000182979-ENSG00000197191.pdb	209	220	69	217	0	0	0	144	0
A8MQ03_Q13563	1	Q13563	A8MQ03	100	56.92920	65.57305	0.04451123	NA		HURI	HURI	0	PKD2	CYSRT1		0	0	0		0	0					1		1		ENSG00000118762	ENSG00000197191	ENSG00000118762-ENSG00000197191.pdb	234	395	60	279	0	0	1	143	0
A8MQ03_Q13609	1	Q13609	A8MQ03	144	68.41983	73.48822	0.15908144	NA		HURI	HURI	0	DNASE1L3	CYSRT1		0	0	0		0	0					1		1		ENSG00000163687	ENSG00000197191	ENSG00000163687-ENSG00000197191.pdb	241	22	41	1	0	0	2	142	0
A8MQ03_Q13643	1	Q13643	A8MQ03	165	71.10398	71.34631	0.25248982	NA		HURI	HURI	0	FHL3	CYSRT1		0	0	0		0	0					1		1		ENSG00000183386	ENSG00000197191	ENSG00000183386-ENSG00000197191.pdb	164	104	11	1	0	6	13	125	4
A8MQ03_Q13698	1	Q13698	A8MQ03	317	48.51749	64.16950	0.05371579	NA		HURI	HURI	0	CACNA1S	CYSRT1		0	0	0		0	0					1		1		ENSG00000081248	ENSG00000197191	ENSG00000081248-ENSG00000197191.pdb	32	1069	324	448	0	0	0	144	3
A8MQ03_Q14005	1	Q14005	A8MQ03	82	36.63536	49.81092	0.03188222	NA		HURI	HURI	0	IL16	CYSRT1		0	0	0		0	0					1				ENSG00000172349	ENSG00000197191	ENSG00000172349-ENSG00000197191.pdb	108	295	76	853	0	0	0	144	6
A8MQ03_Q14162	1	Q14162	A8MQ03	59	62.68645	59.40361	0.04208663	NA		HURI	HURI	0	SCARF1	CYSRT1		0	0	0		0	0					1		1		ENSG00000074660	ENSG00000197191	ENSG00000074660-ENSG00000197191.pdb	258	131	53	388	0	0	0	144	0
A8MQ03_Q14525	1	Q14525	A8MQ03	56	65.66214	66.90411	0.04541418	NA		HURI	HURI	0	KRT33B	CYSRT1		0	0	0		0	0					1		1		ENSG00000131738	ENSG00000197191	ENSG00000131738-ENSG00000197191.pdb	154	117	39	94	0	0	26	118	0
A8MQ03_Q14533	1	A8MQ03	Q14533	84	65.27020	64.41334	0.06145748	NA		HURI	HURI	0	CYSRT1	KRT81		0	0	0		0	0					1		1		ENSG00000197191	ENSG00000205426	ENSG00000197191-ENSG00000205426.pdb	0	0	13	131	179	115	35	176	0
A8MQ03_Q14584	1	Q14584	A8MQ03	151	59.89548	59.30548	0.07357775	NA		HURI	HURI	0	ZNF266	CYSRT1		0	0	0		0	0					1		1		ENSG00000174652	ENSG00000197191	ENSG00000174652-ENSG00000197191.pdb	16	303	87	143	0	0	0	144	0
A8MQ03_Q14657	1	Q14657	A8MQ03	87	79.00619	59.23708	0.20674883	NA		HURI	HURI	0	LAGE3	CYSRT1		0	0	1	Q14657_106|A|Pathogenic|GALLOWAY-MOWAT SYNDROME 2, X-LINKED|1557211306	0	0					1		1		ENSG00000196976	ENSG00000197191	ENSG00000196976-ENSG00000197191.pdb	54	20	40	29	0	9	28	107	0
A8MQ03_Q14773	1	Q14773	A8MQ03	77	69.50226	67.87483	0.07535256	NA		HURI	HURI	0	ICAM4	CYSRT1		0	0	0		0	0					1				ENSG00000105371	ENSG00000197191	ENSG00000105371-ENSG00000197191.pdb	161	47	25	38	0	0	25	119	0
A8MQ03_Q14774	1	Q14774	A8MQ03	40	52.28708	51.70981	0.03283329	NA		HURI	HURI	0	HLX	CYSRT1		0	0	0		0	0					1		1		ENSG00000136630	ENSG00000197191	ENSG00000136630-ENSG00000197191.pdb	53	31	110	294	0	2	32	110	0
A8MQ03_Q14781	1	Q14781	A8MQ03	34	61.33169	51.27312	0.03447504	NA		HURI	HURI	0	CBX2	CYSRT1		0	0	0		0	0					1				ENSG00000173894	ENSG00000197191	ENSG00000173894-ENSG00000197191.pdb	56	42	130	304	0	0	17	127	0
A8MQ03_Q14847	1	Q14847	A8MQ03	8	67.65719	62.06447	0.03161185	NA		HURI	HURI	0	LASP1	CYSRT1		0	0	0		0	0					1				ENSG00000002834	ENSG00000197191	ENSG00000002834-ENSG00000197191.pdb	95	61	33	72	0	4	22	118	0
A8MQ03_Q14995	1	Q14995	A8MQ03	116	63.15902	58.55101	0.07322853	NA		HURI	HURI	0	NR1D2	CYSRT1		0	0	0		0	0					1				ENSG00000174738	ENSG00000197191	ENSG00000174738-ENSG00000197191.pdb	184	90	44	261	0	0	2	142	0
A8MQ03_Q14CX5	1	Q14CX5	A8MQ03	127	64.47612	77.86383	0.09102010	NA		HURI	HURI	0	MFSD13A	CYSRT1		0	0	0		0	0					1		1		ENSG00000138111	ENSG00000197191	ENSG00000138111-ENSG00000197191.pdb	375	66	68	8	0	0	4	140	0
A8MQ03_Q15025	1	Q15025	A8MQ03	54	65.44507	64.43222	0.04406668	NA		HURI	HURI	0	TNIP1	CYSRT1		0	0	0		0	0					1		1		ENSG00000145901	ENSG00000197191	ENSG00000145901-ENSG00000197191.pdb	195	168	59	214	0	0	9	135	0
A8MQ03_Q15040	1	Q15040	A8MQ03	113	70.44103	64.59759	0.13752379	NA		HURI	HURI	0	JOSD1	CYSRT1		0	0	0		0	0					1		1		ENSG00000100221	ENSG00000197191	ENSG00000100221-ENSG00000197191.pdb	112	46	26	18	0	0	12	132	0
A8MQ03_Q15323	1	Q15323	A8MQ03	68	63.16544	65.11375	0.04640977	NA		HURI	HURI	0	KRT31	CYSRT1		0	0	0		0	0					1		1		ENSG00000094796	ENSG00000197191	ENSG00000094796-ENSG00000197191.pdb	146	111	49	110	0	0	15	129	0
A8MQ03_Q15345	1	Q15345	A8MQ03	120	54.38955	65.75559	0.04380540	NA		HURI	HURI	0	LRRC41	CYSRT1		0	0	0		0	0					1		1		ENSG00000132128	ENSG00000197191	ENSG00000132128-ENSG00000197191.pdb	276	211	107	218	0	0	0	144	0
A8MQ03_Q15560	1	Q15560	A8MQ03	94	66.96977	67.49968	0.07852030	NA		HURI	HURI	0	TCEA2	CYSRT1		0	0	0		0	0					1		1		ENSG00000171703	ENSG00000197191	ENSG00000171703-ENSG00000197191.pdb	100	142	24	33	0	0	18	126	0
A8MQ03_Q15915	1	Q15915	A8MQ03	89	62.10632	51.83232	0.05328649	NA		HURI	HURI	0	ZIC1	CYSRT1		0	0	0		0	0					1		1		ENSG00000152977	ENSG00000197191	ENSG00000152977-ENSG00000197191.pdb	0	141	52	254	0	0	15	129	0
A8MQ03_Q15973	1	Q15973	A8MQ03	137	55.11100	62.27343	0.04871283	NA		HURI	HURI	0	ZNF124	CYSRT1		0	0	0		0	0					1		1		ENSG00000196418	ENSG00000197191	ENSG00000196418-ENSG00000197191.pdb	63	168	65	55	0	0	0	144	0
A8MQ03_Q16512	1	Q16512	A8MQ03	175	49.53493	64.07364	0.04216399	NA		HURI	HURI	0	PKN1	CYSRT1		0	0	0		0	0					1		1		ENSG00000123143	ENSG00000197191	ENSG00000123143-ENSG00000197191.pdb	236	326	121	259	0	0	0	144	3
A8MQ03_Q16540	1	A8MQ03	Q16540	19	59.04021	63.53327	0.03215110	NA		HURI	HURI	0	CYSRT1	MRPL23		0	0	0		0	0					1		1		ENSG00000197191	ENSG00000214026	ENSG00000197191-ENSG00000214026.pdb	0	0	23	121	73	43	35	2	0
A8MQ03_Q16610	1	Q16610	A8MQ03	73	62.29208	57.49429	0.04675507	NA		HURI	HURI	0	ECM1	CYSRT1		0	0	0		0	0					1		1		ENSG00000143369	ENSG00000197191	ENSG00000143369-ENSG00000197191.pdb	111	161	60	208	0	0	4	140	0
A8MQ03_Q16795	1	Q16795	A8MQ03	112	64.85492	72.57252	0.08101203	NA		HURI	HURI	0	NDUFA9	CYSRT1		0	0	0		0	0					1		1		ENSG00000139180	ENSG00000197191	ENSG00000139180-ENSG00000197191.pdb	247	70	21	39	0	0	2	142	0
A8MQ03_Q17RB8	1	Q17RB8	A8MQ03	181	62.48210	66.70871	0.11629131	NA		HURI	HURI	0	LONRF1	CYSRT1		0	0	0		0	0					1		1		ENSG00000154359	ENSG00000197191	ENSG00000154359-ENSG00000197191.pdb	323	210	22	218	0	0	0	144	0
A8MQ03_Q2TAL6	1	Q2TAL6	A8MQ03	50	71.38973	59.14453	0.05362777	NA		HURI	HURI	0	VWC2	CYSRT1		0	0	0		0	0					1		1		ENSG00000188730	ENSG00000197191	ENSG00000188730-ENSG00000197191.pdb	72	93	60	100	0	0	12	132	0
A8MQ03_Q2TAL8	1	A8MQ03	Q2TAL8	175	53.06831	53.76154	0.05035479	NA		HURI	HURI	0	CYSRT1	QRICH1		0	0	0		0	0					1		1		ENSG00000197191	ENSG00000198218	ENSG00000197191-ENSG00000198218.pdb	0	0	1	143	208	108	32	428	0
A8MQ03_Q2WGJ6	1	Q2WGJ6	A8MQ03	208	61.27895	78.20259	0.12176922	NA		HURI	HURI	0	KLHL38	CYSRT1		0	0	0		0	0					1		1		ENSG00000175946	ENSG00000197191	ENSG00000175946-ENSG00000197191.pdb	434	113	15	19	0	0	0	144	0
A8MQ03_Q3LHN2	1	Q3LHN2	A8MQ03	0	0.00000	49.24853	0.03132180	NA		HURI	HURI	0	KRTAP19-2	CYSRT1		0	0	0		0	0					1		1		ENSG00000186965	ENSG00000197191	ENSG00000186965-ENSG00000197191.pdb	0	0	0	52	0	14	64	66	0
A8MQ03_Q3LI64	1	Q3LI64	A8MQ03	4	48.01909	47.96992	0.03134678	NA		HURI	HURI	0	KRTAP6-1	CYSRT1		0	0	0		0	0					1		1		ENSG00000184724	ENSG00000197191	ENSG00000184724-ENSG00000197191.pdb	0	0	3	68	0	12	59	73	0
A8MQ03_Q3LI66	1	Q3LI66	A8MQ03	21	42.55126	47.93401	0.03152504	NA		HURI	HURI	0	KRTAP6-2	CYSRT1		0	0	0		0	0					1		1		ENSG00000186930	ENSG00000197191	ENSG00000186930-ENSG00000197191.pdb	0	0	0	62	0	14	58	72	0
A8MQ03_Q3LI67	1	A8MQ03	Q3LI67	0	0.00000	44.45268	0.03132180	NA		HURI	HURI	0	CYSRT1	KRTAP6-3		0	0	0		0	0									ENSG00000197191	ENSG00000212938	ENSG00000197191-ENSG00000212938.pdb	0	12	46	86	0	0	1	102	0
A8MQ03_Q3LI70	1	Q3LI70	A8MQ03	8	45.57848	50.33802	0.03138751	NA		HURI	HURI	0	KRTAP19-6	CYSRT1		0	0	0		0	0					1		1		ENSG00000186925	ENSG00000197191	ENSG00000186925-ENSG00000197191.pdb	0	0	10	48	0	12	64	68	0
A8MQ03_Q3LI72	1	Q3LI72	A8MQ03	11	46.64745	48.06530	0.03143677	NA		HURI	HURI	0	KRTAP19-5	CYSRT1		0	0	0		0	0					1		1		ENSG00000186977	ENSG00000197191	ENSG00000186977-ENSG00000197191.pdb	0	0	6	66	0	11	58	75	0
A8MQ03_Q3LI76	1	Q3LI76	A8MQ03	0	0.00000	45.25447	0.03132180	NA		HURI	HURI	0	KRTAP15-1	CYSRT1		0	0	0		0	0					1		1		ENSG00000186970	ENSG00000197191	ENSG00000186970-ENSG00000197191.pdb	0	0	1	136	0	13	46	85	0
A8MQ03_Q3LI77	1	Q3LI77	A8MQ03	2	39.68542	43.37509	0.03132662	NA		HURI	HURI	0	KRTAP13-4	CYSRT1		0	0	0		0	0					1		1		ENSG00000186971	ENSG00000197191	ENSG00000186971-ENSG00000197191.pdb	0	0	7	153	0	4	46	94	0
A8MQ03_Q3SY00	1	Q3SY00	A8MQ03	56	62.32054	52.73168	0.04061249	NA		HURI	HURI	0	TSGA10IP	CYSRT1		0	0	0		0	0					1		1		ENSG00000175513	ENSG00000197191	ENSG00000175513-ENSG00000197191.pdb	86	69	80	321	0	0	23	121	0
A8MQ03_Q3SY46	1	A8MQ03	Q3SY46	0	0.00000	43.05203	0.03132180	NA		HURI	HURI	0	CYSRT1	KRTAP13-3		0	0	0		0	0					1		1		ENSG00000197191	ENSG00000240432	ENSG00000197191-ENSG00000240432.pdb	0	4	46	94	0	0	2	170	0
A8MQ03_Q3SYF9	1	A8MQ03	Q3SYF9	41	46.85830	49.00307	0.03215560	NA		HURI	HURI	0	CYSRT1	KRTAP19-7		0	0	0		0	0					1		1		ENSG00000197191	ENSG00000244362	ENSG00000197191-ENSG00000244362.pdb	0	12	63	69	0	0	5	58	2
A8MQ03_Q3V5L5	1	Q3V5L5	A8MQ03	180	57.07472	72.58850	0.06870316	NA		HURI	HURI	0	MGAT5B	CYSRT1		0	0	0		0	0					1				ENSG00000167889	ENSG00000197191	ENSG00000167889-ENSG00000197191.pdb	414	173	98	107	0	0	0	144	0
A8MQ03_Q494U1	1	Q494U1	A8MQ03	161	50.49549	47.34586	0.04241926	NA		HURI	HURI	0	PLEKHN1	CYSRT1		0	0	0		0	0					1				ENSG00000187583	ENSG00000197191	ENSG00000187583-ENSG00000197191.pdb	5	155	52	399	0	0	0	144	0
A8MQ03_Q496Y0	1	Q496Y0	A8MQ03	216	68.04638	67.98119	0.26568352	NA		HURI	HURI	0	LONRF3	CYSRT1		0	0	0		0	0					1		1		ENSG00000175556	ENSG00000197191	ENSG00000175556-ENSG00000197191.pdb	362	161	27	209	0	5	7	132	0
A8MQ03_Q49AN0	1	Q49AN0	A8MQ03	255	59.91741	72.48021	0.13475871	NA		HURI	HURI	0	CRY2	CYSRT1		0	0	0		0	0					1		1		ENSG00000121671	ENSG00000197191	ENSG00000121671-ENSG00000197191.pdb	400	70	25	98	0	0	1	143	0
A8MQ03_Q52LG2	1	Q52LG2	A8MQ03	0	0.00000	46.18445	0.03132180	NA		HURI	HURI	0	KRTAP13-2	CYSRT1		0	0	0		0	0					1		1		ENSG00000182816	ENSG00000197191	ENSG00000182816-ENSG00000197191.pdb	0	0	16	159	0	9	46	89	0
A8MQ03_Q53HV7	1	Q53HV7	A8MQ03	161	66.06811	72.35540	0.14547464	NA		HURI	HURI	0	SMUG1	CYSRT1		0	0	0		0	0					1				ENSG00000123415	ENSG00000197191	ENSG00000123415-ENSG00000197191.pdb	230	11	16	13	0	0	0	144	0
A8MQ03_Q53SZ7	1	Q53SZ7	A8MQ03	156	64.09346	47.19882	0.11362138	NA		HURI	HURI	0	PRR30	CYSRT1		0	0	0		0	0					1		1		ENSG00000186143	ENSG00000197191	ENSG00000186143-ENSG00000197191.pdb	12	89	34	277	0	0	32	112	8
A8MQ03_Q5BKX5	1	Q5BKX5	A8MQ03	110	63.28747	69.20326	0.06994250	NA		HURI	HURI	0	C19orf54	CYSRT1		0	0	0		0	0					1				ENSG00000188493	ENSG00000197191	ENSG00000188493-ENSG00000197191.pdb	199	77	43	32	0	0	2	142	0
A8MQ03_Q5D0E6	1	Q5D0E6	A8MQ03	203	62.29262	75.06282	0.13188864	NA		HURI	HURI	0	DALRD3	CYSRT1		0	0	0		0	0					1				ENSG00000178149	ENSG00000197191	ENSG00000178149-ENSG00000197191.pdb	283	198	45	17	0	0	0	144	0
A8MQ03_Q5H9K5	1	Q5H9K5	A8MQ03	30	46.64635	50.93115	0.03183487	NA		HURI	HURI	0	ZMAT1	CYSRT1		0	0	0		0	0									ENSG00000166432	ENSG00000197191	ENSG00000166432-ENSG00000197191.pdb	44	124	51	419	0	0	21	123	0
A8MQ03_Q5JXC2	1	Q5JXC2	A8MQ03	110	59.72547	48.39675	0.05464245	NA		HURI	HURI	0	MIIP	CYSRT1		0	0	0		0	0					1		1		ENSG00000116691	ENSG00000197191	ENSG00000116691-ENSG00000197191.pdb	26	51	87	224	0	5	18	121	8
A8MQ03_Q5SW24	1	Q5SW24	A8MQ03	74	55.21462	46.89801	0.03747730	NA		HURI	HURI	0	DACT2	CYSRT1		0	0	0		0	0					1				ENSG00000164488	ENSG00000197191	ENSG00000164488-ENSG00000197191.pdb	27	77	111	559	0	0	29	115	0
A8MQ03_Q5T0L3	1	Q5T0L3	A8MQ03	80	50.47454	45.72940	0.03499910	NA		HURI	HURI	0	SPATA46	CYSRT1		0	0	0		0	0					1		1		ENSG00000171722	ENSG00000197191	ENSG00000171722-ENSG00000197191.pdb	4	53	39	165	0	0	8	136	0
A8MQ03_Q5T4B2	1	Q5T4B2	A8MQ03	243	61.63043	75.86609	0.15423227	NA		HURI	HURI	0	CERCAM	CYSRT1		0	0	0		0	0					1		1		ENSG00000167123	ENSG00000197191	ENSG00000167123-ENSG00000197191.pdb	401	106	47	41	0	0	0	144	6
A8MQ03_Q5T5A8	1	A8MQ03	Q5T5A8	2	47.03454	54.18373	0.03132807	NA		HURI	HURI	0	CYSRT1	LCE3C		0	0	0		0	0					1		1		ENSG00000197191	ENSG00000244057	ENSG00000197191-ENSG00000244057.pdb	0	18	70	56	0	6	47	41	0
A8MQ03_Q5T5B0	1	Q5T5B0	A8MQ03	6	58.89843	53.62706	0.03141539	NA		HURI	HURI	0	LCE3E	CYSRT1		0	0	0		0	0					1		1		ENSG00000185966	ENSG00000197191	ENSG00000185966-ENSG00000197191.pdb	0	5	44	43	0	17	66	61	0
A8MQ03_Q5T619	1	Q5T619	A8MQ03	141	57.79371	55.82985	0.05868702	NA		HURI	HURI	0	ZNF648	CYSRT1		0	0	0		0	0					1		1		ENSG00000179930	ENSG00000197191	ENSG00000179930-ENSG00000197191.pdb	0	272	15	281	0	0	3	141	0
A8MQ03_Q5T686	1	Q5T686	A8MQ03	35	59.73692	57.02030	0.03411249	NA		HURI	HURI	0	AVPI1	CYSRT1		0	0	0		0	0					1		1		ENSG00000119986	ENSG00000197191	ENSG00000119986-ENSG00000197191.pdb	21	29	57	40	0	15	46	83	0
A8MQ03_Q5T6C5	1	Q5T6C5	A8MQ03	52	54.68282	50.87566	0.03445409	NA		HURI	HURI	0	ATXN7L2	CYSRT1		0	0	0		0	0					1				ENSG00000162650	ENSG00000197191	ENSG00000162650-ENSG00000197191.pdb	45	100	115	462	0	0	12	132	0
A8MQ03_Q5T749	1	A8MQ03	Q5T749	59	38.79151	38.86484	0.03182713	NA		HURI	HURI	0	CYSRT1	KPRP		0	0	0		0	0					1		1		ENSG00000197191	ENSG00000203786	ENSG00000197191-ENSG00000203786.pdb	0	0	34	110	0	3	45	531	0
A8MQ03_Q5T751	1	Q5T751	A8MQ03	0	0.00000	51.61780	0.03132180	NA		HURI	HURI	0	LCE1C	CYSRT1		0	0	0		0	0					1		1		ENSG00000197084	ENSG00000197191	ENSG00000197084-ENSG00000197191.pdb	0	2	50	66	0	15	62	67	0
A8MQ03_Q5T752	1	Q5T752	A8MQ03	0	0.00000	50.90519	0.03132180	NA		HURI	HURI	0	LCE1D	CYSRT1		0	0	0		0	0					1		1		ENSG00000172155	ENSG00000197191	ENSG00000172155-ENSG00000197191.pdb	0	0	44	70	0	16	64	64	0
A8MQ03_Q5T753	1	Q5T753	A8MQ03	0	0.00000	51.46724	0.03132180	NA		HURI	HURI	0	LCE1E	CYSRT1		0	0	0		0	0					1		1		ENSG00000186226	ENSG00000197191	ENSG00000186226-ENSG00000197191.pdb	0	0	45	73	0	16	64	64	0
A8MQ03_Q5T754	1	A8MQ03	Q5T754	5	46.87862	51.45670	0.03135596	NA		HURI	HURI	0	CYSRT1	LCE1F		0	0	0		0	0					1		1		ENSG00000197191	ENSG00000240386	ENSG00000197191-ENSG00000240386.pdb	0	17	64	63	0	0	44	74	0
A8MQ03_Q5T7P2	1	Q5T7P2	A8MQ03	0	0.00000	51.81640	0.03132180	NA		HURI	HURI	0	LCE1A	CYSRT1		0	0	0		0	0					1		1		ENSG00000186844	ENSG00000197191	ENSG00000186844-ENSG00000197191.pdb	0	0	47	63	0	16	67	61	0
A8MQ03_Q5T7P3	1	Q5T7P3	A8MQ03	0	0.00000	50.67982	0.03132180	NA		HURI	HURI	0	LCE1B	CYSRT1		0	0	0		0	0					1		1		ENSG00000196734	ENSG00000197191	ENSG00000196734-ENSG00000197191.pdb	0	0	40	78	0	16	54	74	0
A8MQ03_Q5T9C2	1	Q5T9C2	A8MQ03	42	65.02671	61.17417	0.03860688	NA		HURI	HURI	0	FAM102A	CYSRT1		0	0	0		0	0					1				ENSG00000167106	ENSG00000197191	ENSG00000167106-ENSG00000197191.pdb	128	65	50	141	0	0	12	132	0
A8MQ03_Q5TA76	1	Q5TA76	A8MQ03	2	48.19807	53.40368	0.03132832	NA		HURI	HURI	0	LCE3A	CYSRT1		0	0	0		0	0					1		1		ENSG00000185962	ENSG00000197191	ENSG00000185962-ENSG00000197191.pdb	0	3	38	48	0	18	69	57	0
A8MQ03_Q5TA77	1	Q5TA77	A8MQ03	16	48.44180	53.34555	0.03155846	NA		HURI	HURI	0	LCE3B	CYSRT1		0	0	0		0	0					1		1		ENSG00000187238	ENSG00000197191	ENSG00000187238-ENSG00000197191.pdb	0	2	44	49	0	18	69	57	0
A8MQ03_Q5TA78	1	Q5TA78	A8MQ03	0	0.00000	53.22182	0.03132180	NA		HURI	HURI	0	LCE4A	CYSRT1		0	0	0		0	0					1		1		ENSG00000187170	ENSG00000197191	ENSG00000187170-ENSG00000197191.pdb	0	6	39	54	0	16	70	58	0
A8MQ03_Q5TA79	1	Q5TA79	A8MQ03	7	49.10993	52.14197	0.03138924	NA		HURI	HURI	0	LCE2A	CYSRT1		0	0	0		0	0					1		1		ENSG00000187173	ENSG00000197191	ENSG00000187173-ENSG00000197191.pdb	0	1	41	64	0	16	64	64	0
A8MQ03_Q5TA81	1	Q5TA81	A8MQ03	0	0.00000	51.63789	0.03132180	NA		HURI	HURI	0	LCE2C	CYSRT1		0	0	0		0	0					1		1		ENSG00000187180	ENSG00000197191	ENSG00000187180-ENSG00000197191.pdb	0	0	51	59	0	16	64	64	0
A8MQ03_Q5TA82	1	Q5TA82	A8MQ03	2	53.16165	52.27123	0.03132947	NA		HURI	HURI	0	LCE2D	CYSRT1		0	0	0		0	0					1		1		ENSG00000187223	ENSG00000197191	ENSG00000187223-ENSG00000197191.pdb	0	0	49	61	0	16	68	60	0
A8MQ03_Q5TCM9	1	Q5TCM9	A8MQ03	6	51.74140	51.77935	0.03138314	NA		HURI	HURI	0	LCE5A	CYSRT1		0	0	0		0	0					1		1		ENSG00000186207	ENSG00000197191	ENSG00000186207-ENSG00000197191.pdb	0	0	41	77	0	16	68	60	0
A8MQ03_Q5W5X9	1	Q5W5X9	A8MQ03	192	64.61552	73.46858	0.15803708	NA		HURI	HURI	0	TTC23	CYSRT1		0	0	0		0	0					1				ENSG00000103852	ENSG00000197191	ENSG00000103852-ENSG00000197191.pdb	331	33	33	50	0	0	3	141	0
A8MQ03_Q64LD2	1	Q64LD2	A8MQ03	109	68.03949	61.92610	0.10393682	NA		HURI	HURI	0	WDR25	CYSRT1		0	0	0		0	0					1				ENSG00000176473	ENSG00000197191	ENSG00000176473-ENSG00000197191.pdb	256	62	20	206	0	0	9	135	0
A8MQ03_Q6DKI2	1	Q6DKI2	A8MQ03	57	66.31455	70.36144	0.04716502	NA		HURI	HURI	0	LGALS9C	CYSRT1		0	0	0		0	0					1		1		ENSG00000171916	ENSG00000197191	ENSG00000171916-ENSG00000197191.pdb	258	17	15	66	0	0	1	143	0
A8MQ03_Q6EMK4	1	Q6EMK4	A8MQ03	160	61.68298	66.60027	0.09226613	NA		HURI	HURI	0	VASN	CYSRT1		0	0	0		0	0					1		1		ENSG00000168140	ENSG00000197191	ENSG00000168140-ENSG00000197191.pdb	243	203	54	173	0	0	0	144	0
A8MQ03_Q6HA08	1	Q6HA08	A8MQ03	189	65.13605	60.59392	0.16373549	NA		HURI	HURI	0	ASTL	CYSRT1		0	0	0		0	0					1		1		ENSG00000188886	ENSG00000197191	ENSG00000188886-ENSG00000197191.pdb	169	61	44	157	0	0	8	136	0
A8MQ03_Q6L8G4	1	A8MQ03	Q6L8G4	8	44.52096	45.46703	0.03138288	NA		HURI	HURI	0	CYSRT1	KRTAP5-11		0	0	0		0	0					1		1		ENSG00000197191	ENSG00000204571	ENSG00000197191-ENSG00000204571.pdb	0	12	42	90	0	0	20	136	0
A8MQ03_Q6L8G8	1	A8MQ03	Q6L8G8	4	50.84324	45.30943	0.03135051	NA		HURI	HURI	0	CYSRT1	KRTAP5-7		0	0	0		0	0					1		1		ENSG00000197191	ENSG00000244411	ENSG00000197191-ENSG00000244411.pdb	0	10	42	92	0	0	24	141	0
A8MQ03_Q6L8G9	1	A8MQ03	Q6L8G9	22	43.13906	45.14263	0.03155128	NA		HURI	HURI	0	CYSRT1	KRTAP5-6		0	0	0		0	0					1		1		ENSG00000197191	ENSG00000205864	ENSG00000197191-ENSG00000205864.pdb	0	11	47	86	0	0	6	123	0
A8MQ03_Q6L8H2	1	Q6L8H2	A8MQ03	3	39.91846	42.48451	0.03133223	NA		HURI	HURI	0	KRTAP5-3	CYSRT1		0	0	0		0	0					1		1		ENSG00000196224	ENSG00000197191	ENSG00000196224-ENSG00000197191.pdb	0	0	5	233	0	7	42	95	0
A8MQ03_Q6NUJ2	1	Q6NUJ2	A8MQ03	14	64.23592	53.13196	0.03204537	NA		HURI	HURI	0	C11orf87	CYSRT1		0	0	0		0	0					1		1		ENSG00000185742	ENSG00000197191	ENSG00000185742-ENSG00000197191.pdb	19	33	39	106	0	1	53	90	0
A8MQ03_Q6P087	1	Q6P087	A8MQ03	123	67.02952	70.25309	0.11112699	NA		HURI	HURI	0	RPUSD3	CYSRT1		0	0	0		0	0					1		1		ENSG00000156990	ENSG00000197191	ENSG00000156990-ENSG00000197191.pdb	243	46	4	58	0	1	13	130	0
A8MQ03_Q6PEX3	1	A8MQ03	Q6PEX3	0	0.00000	41.98717	0.03132180	NA		HURI	HURI	0	CYSRT1	KRTAP26-1		0	0	0		0	0					1		1		ENSG00000197191	ENSG00000197683	ENSG00000197191-ENSG00000197683.pdb	0	13	38	93	0	0	2	208	0
A8MQ03_Q6PJG9	1	Q6PJG9	A8MQ03	103	52.80824	67.47523	0.03900401	NA		HURI	HURI	0	LRFN4	CYSRT1		0	0	0		0	0					1		1		ENSG00000173621	ENSG00000197191	ENSG00000173621-ENSG00000197191.pdb	261	176	48	150	0	0	0	144	3
A8MQ03_Q6UXG3	1	Q6UXG3	A8MQ03	66	63.07451	60.00886	0.04539124	NA		HURI	HURI	0	CD300LG	CYSRT1		0	0	0		0	0					1		1		ENSG00000161649	ENSG00000197191	ENSG00000161649-ENSG00000197191.pdb	123	53	29	127	0	0	18	126	0
A8MQ03_Q6UXX9	1	Q6UXX9	A8MQ03	95	72.50157	67.23521	0.12970835	NA		HURI	HURI	0	RSPO2	CYSRT1		0	0	0		0	0					1				ENSG00000147655	ENSG00000197191	ENSG00000147655-ENSG00000197191.pdb	115	88	36	4	0	0	13	131	0
A8MQ03_Q6UY14	1	Q6UY14	A8MQ03	107	54.32840	61.46340	0.04152130	NA		HURI	HURI	0	ADAMTSL4	CYSRT1		0	0	0		0	0					1				ENSG00000143382	ENSG00000197191	ENSG00000143382-ENSG00000197191.pdb	129	475	63	407	0	0	0	144	0
A8MQ03_Q6VAB6	1	Q6VAB6	A8MQ03	58	51.01755	50.10011	0.03368967	NA		HURI	HURI	0	KSR2	CYSRT1		0	0	0		0	0					1		1		ENSG00000171435	ENSG00000197191	ENSG00000171435-ENSG00000197191.pdb	148	142	121	539	0	0	0	144	0
A8MQ03_Q6VB84	1	Q6VB84	A8MQ03	23	61.93332	51.80513	0.03289696	NA		HURI	HURI	0	FOXD4L3	CYSRT1		0	0	0		0	0					1		1		ENSG00000187559	ENSG00000197191	ENSG00000187559-ENSG00000197191.pdb	63	37	77	240	0	3	21	120	0
A8MQ03_Q6ZNH5	1	Q6ZNH5	A8MQ03	167	61.62440	67.00169	0.09649809	NA		HURI	HURI	0	ZNF497	CYSRT1		0	0	0		0	0					1		1		ENSG00000174586	ENSG00000197191	ENSG00000174586-ENSG00000197191.pdb	64	321	5	108	0	0	0	144	0
A8MQ03_Q6ZSJ9	1	Q6ZSJ9	A8MQ03	67	66.57342	51.49769	0.05406889	NA		HURI	HURI	0	SHISA6	CYSRT1		0	0	0		0	0					1		1		ENSG00000188803	ENSG00000197191	ENSG00000188803-ENSG00000197191.pdb	55	50	95	300	0	0	15	129	0
A8MQ03_Q6ZT89	1	Q6ZT89	A8MQ03	114	54.06544	64.55513	0.04224069	NA		HURI	HURI	0	SLC25A48	CYSRT1		0	0	0		0	0					1				ENSG00000145832	ENSG00000197191	ENSG00000145832-ENSG00000197191.pdb	35	202	62	12	0	0	1	143	0
A8MQ03_Q70EL1	1	Q70EL1	A8MQ03	55	32.85429	44.55170	0.03153924	NA		HURI	HURI	0	USP54	CYSRT1		0	0	0		0	0					1				ENSG00000166348	ENSG00000197191	ENSG00000166348-ENSG00000197191.pdb	262	154	37	1231	0	0	0	144	0
A8MQ03_Q71SY5	1	Q71SY5	A8MQ03	92	54.87463	55.89588	0.03985626	NA		HURI	HURI	0	MED25	CYSRT1		0	0	0		0	0					1		1		ENSG00000104973	ENSG00000197191	ENSG00000104973-ENSG00000197191.pdb	146	160	82	359	0	0	0	144	0
A8MQ03_Q7L5A3	1	Q7L5A3	A8MQ03	77	46.51528	50.73127	0.03333894	NA		HURI	HURI	0	FAM214B	CYSRT1		0	0	0		0	0					1		1		ENSG00000005238	ENSG00000197191	ENSG00000005238-ENSG00000197191.pdb	120	40	26	352	0	0	1	143	0
A8MQ03_Q7RTU3	1	Q7RTU3	A8MQ03	96	72.33354	56.04811	0.12968768	NA		HURI	HURI	0	OLIG3	CYSRT1		0	0	0		0	0					1		1		ENSG00000177468	ENSG00000197191	ENSG00000177468-ENSG00000197191.pdb	64	24	65	119	0	2	32	110	0
A8MQ03_Q7Z3C6	1	A8MQ03	Q7Z3C6	235	58.07614	64.16705	0.09969220	NA		HURI	HURI	0	CYSRT1	ATG9A		0	0	0		0	0					1				ENSG00000197191	ENSG00000198925	ENSG00000197191-ENSG00000198925.pdb	0	0	0	144	203	320	78	238	0
A8MQ03_Q7Z3S9	1	A8MQ03	Q7Z3S9	68	68.63466	67.52985	0.06182672	NA		HURI	HURI	0	CYSRT1	NOTCH2NLA		0	0	0		0	0					1				ENSG00000197191	ENSG00000264343	ENSG00000197191-ENSG00000264343.pdb	0	0	17	127	139	71	2	24	0
A8MQ03_Q7Z417	1	Q7Z417	A8MQ03	92	67.37712	43.53715	0.07908037	NA		HURI	HURI	0	NUFIP2	CYSRT1		0	0	0		0	0					1		1		ENSG00000108256	ENSG00000197191	ENSG00000108256-ENSG00000197191.pdb	8	34	71	582	0	0	30	114	0
A8MQ03_Q7Z4V0	1	Q7Z4V0	A8MQ03	66	60.17915	45.21021	0.04098571	NA		HURI	HURI	0	ZNF438	CYSRT1		0	0	0		0	0					1		1		ENSG00000183621	ENSG00000197191	ENSG00000183621-ENSG00000197191.pdb	38	99	62	629	0	0	14	130	0
A8MQ03_Q7Z4W3	1	A8MQ03	Q7Z4W3	0	0.00000	48.44867	0.03132180	NA		HURI	HURI	0	CYSRT1	KRTAP19-3		0	0	0		0	0					1		1		ENSG00000197191	ENSG00000244025	ENSG00000197191-ENSG00000244025.pdb	0	10	56	78	0	0	6	75	0
A8MQ03_Q7Z5V6	1	Q7Z5V6	A8MQ03	54	48.01746	45.32496	0.03277085	NA		HURI	HURI	0	PPP1R32	CYSRT1		0	0	0		0	0					1				ENSG00000162148	ENSG00000197191	ENSG00000162148-ENSG00000197191.pdb	0	20	154	251	0	0	5	139	0
A8MQ03_Q7Z6R9	1	Q7Z6R9	A8MQ03	44	60.08734	55.76344	0.03578746	NA		HURI	HURI	0	TFAP2D	CYSRT1		0	0	0		0	0					1		1		ENSG00000008197	ENSG00000197191	ENSG00000008197-ENSG00000197191.pdb	129	72	21	230	0	0	10	134	0
A8MQ03_Q7Z7H3	1	Q7Z7H3	A8MQ03	230	64.32966	69.79682	0.19457283	NA		HURI	HURI	0	CATIP	CYSRT1		0	0	0		0	0							1		ENSG00000158428	ENSG00000197191	ENSG00000158428-ENSG00000197191.pdb	198	118	20	51	0	0	11	133	0
A8MQ03_Q86UD0	1	Q86UD0	A8MQ03	22	73.27979	60.58228	0.03566734	NA		HURI	HURI	0	SAPCD2	CYSRT1		0	0	0		0	0					1		1		ENSG00000186193	ENSG00000197191	ENSG00000186193-ENSG00000197191.pdb	132	58	47	157	0	0	31	113	0
A8MQ03_Q86UR1	1	Q86UR1	A8MQ03	98	63.17637	64.12064	0.06187926	NA		HURI	HURI	0	NOXA1	CYSRT1		0	0	0		0	0					1				ENSG00000188747	ENSG00000197191	ENSG00000188747-ENSG00000197191.pdb	196	103	61	116	0	0	0	144	0
A8MQ03_Q86UU5	1	Q86UU5	A8MQ03	62	44.93400	39.91076	0.03251781	NA		HURI	HURI	0	GGN	CYSRT1		0	0	0		0	0					1		1		ENSG00000179168	ENSG00000197191	ENSG00000179168-ENSG00000197191.pdb	0	8	65	579	0	0	15	129	0
A8MQ03_Q86UY5	1	Q86UY5	A8MQ03	88	43.20995	61.08742	0.03286137	NA		HURI	HURI	0	FAM83A	CYSRT1		0	0	0		0	0					1		1		ENSG00000147689	ENSG00000197191	ENSG00000147689-ENSG00000197191.pdb	204	44	34	152	0	0	0	144	0
A8MQ03_Q86VE0	1	Q86VE0	A8MQ03	97	66.37796	57.95315	0.07769045	NA		HURI	HURI	0	MYPOP	CYSRT1		0	0	0		0	0					1		1		ENSG00000176182	ENSG00000197191	ENSG00000176182-ENSG00000197191.pdb	79	80	82	158	0	2	31	111	0
A8MQ03_Q86W54	1	Q86W54	A8MQ03	17	71.92526	70.20221	0.03345144	NA		HURI	HURI	0	SPATA24	CYSRT1		0	0	0		0	0					1				ENSG00000170469	ENSG00000197191	ENSG00000170469-ENSG00000197191.pdb	152	24	10	19	0	0	35	109	0
A8MQ03_Q86WW8	1	Q86WW8	A8MQ03	24	74.72751	60.28581	0.03744676	NA		HURI	HURI	0	COA5	CYSRT1		0	0	0		0	0					1		1		ENSG00000183513	ENSG00000197191	ENSG00000183513-ENSG00000197191.pdb	45	11	17	1	0	3	58	83	0
A8MQ03_Q86WX3	1	Q86WX3	A8MQ03	48	47.80165	58.23657	0.03250287	NA		HURI	HURI	0	RPS19BP1	CYSRT1		0	0	0		0	0					1		1		ENSG00000187051	ENSG00000197191	ENSG00000187051-ENSG00000197191.pdb	6	67	44	19	0	10	39	95	4
A8MQ03_Q86XF7	1	Q86XF7	A8MQ03	175	64.57741	58.65867	0.13902793	NA		HURI	HURI	0	ZNF575	CYSRT1		0	0	0		0	0					1		1		ENSG00000176472	ENSG00000197191	ENSG00000176472-ENSG00000197191.pdb	1	154	36	54	0	0	14	130	0
A8MQ03_Q86YD7	1	Q86YD7	A8MQ03	155	45.70203	44.60462	0.03624433	NA		HURI	HURI	0	FAM90A1	CYSRT1		0	0	0		0	0					1		1		ENSG00000171847	ENSG00000197191	ENSG00000171847-ENSG00000197191.pdb	12	30	49	373	0	0	34	110	14
A8MQ03_Q86YT5	1	Q86YT5	A8MQ03	142	60.93421	74.16075	0.07545030	NA		HURI	HURI	0	SLC13A5	CYSRT1		0	0	0		0	0					1		1		ENSG00000141485	ENSG00000197191	ENSG00000141485-ENSG00000197191.pdb	258	232	58	20	0	0	0	144	0
A8MQ03_Q8IUB9	1	Q8IUB9	A8MQ03	0	0.00000	46.89769	0.03132180	NA		HURI	HURI	0	KRTAP19-1	CYSRT1		0	0	0		0	0					1		1		ENSG00000184351	ENSG00000197191	ENSG00000184351-ENSG00000197191.pdb	0	0	6	84	0	9	51	84	0
A8MQ03_Q8IUC1	1	Q8IUC1	A8MQ03	33	38.21945	39.23438	0.03155341	NA		HURI	HURI	0	KRTAP11-1	CYSRT1		0	0	0		0	0					1		1		ENSG00000182591	ENSG00000197191	ENSG00000182591-ENSG00000197191.pdb	0	0	0	163	0	4	38	102	3
A8MQ03_Q8IUC2	1	Q8IUC2	A8MQ03	19	44.39351	44.86013	0.03153277	NA		HURI	HURI	0	KRTAP8-1	CYSRT1		0	0	0		0	0					1		1		ENSG00000183640	ENSG00000197191	ENSG00000183640-ENSG00000197191.pdb	0	0	0	63	0	12	53	79	0
A8MQ03_Q8IUG1	1	A8MQ03	Q8IUG1	35	43.94557	40.47481	0.03179713	NA		HURI	HURI	0	CYSRT1	KRTAP1-3		0	0	0		0	0					1				ENSG00000197191	ENSG00000221880	ENSG00000197191-ENSG00000221880.pdb	0	9	28	107	0	0	0	177	0
A8MQ03_Q8IUH8	1	Q8IUH8	A8MQ03	141	50.23443	61.32738	0.03998105	NA		HURI	HURI	0	SPPL2C	CYSRT1		0	0	0		0	0					1		1		ENSG00000185294	ENSG00000197191	ENSG00000185294-ENSG00000197191.pdb	137	238	91	218	0	0	0	144	0
A8MQ03_Q8IV45	1	Q8IV45	A8MQ03	197	58.96253	67.75520	0.08961870	NA		HURI	HURI	0	UNC5CL	CYSRT1		0	0	0		0	0							1		ENSG00000124602	ENSG00000197191	ENSG00000124602-ENSG00000197191.pdb	234	157	28	99	0	0	0	144	0
A8MQ03_Q8IVW4	1	Q8IVW4	A8MQ03	86	62.84821	57.88358	0.05408762	NA		HURI	HURI	0	CDKL3	CYSRT1		0	0	0		0	0					1		1		ENSG00000006837	ENSG00000197191	ENSG00000006837-ENSG00000197191.pdb	237	66	11	278	0	0	0	144	0
A8MQ03_Q8IW00	1	Q8IW00	A8MQ03	50	60.92708	64.01512	0.03761345	NA		HURI	HURI	0	VSTM4	CYSRT1		0	0	0		0	0					1		1		ENSG00000165633	ENSG00000197191	ENSG00000165633-ENSG00000197191.pdb	136	48	84	52	0	0	10	134	0
A8MQ03_Q8IW92	1	Q8IW92	A8MQ03	182	64.69029	81.05619	0.14830454	NA		HURI	HURI	0	GLB1L2	CYSRT1		0	0	0		0	0					1		1		ENSG00000149328	ENSG00000197191	ENSG00000149328-ENSG00000197191.pdb	567	22	10	37	0	0	0	144	0
A8MQ03_Q8IWZ5	1	Q8IWZ5	A8MQ03	12	56.86701	60.44847	0.03161763	NA		HURI	HURI	0	TRIM42	CYSRT1		0	0	0		0	0					1		1		ENSG00000155890	ENSG00000197191	ENSG00000155890-ENSG00000197191.pdb	124	288	49	262	0	0	0	144	0
A8MQ03_Q8IXM7	1	Q8IXM7	A8MQ03	28	57.87779	58.20349	0.03283233	NA		HURI	HURI	0	ODF3L1	CYSRT1		0	0	0		0	0							1		ENSG00000182950	ENSG00000197191	ENSG00000182950-ENSG00000197191.pdb	0	120	134	20	0	0	27	117	0
A8MQ03_Q8IXW0	1	Q8IXW0	A8MQ03	35	50.08581	51.29499	0.03226961	NA		HURI	HURI	0	LMNTD2	CYSRT1		0	0	0		0	0					1		1		ENSG00000185522	ENSG00000197191	ENSG00000185522-ENSG00000197191.pdb	67	112	90	365	0	0	2	142	0
A8MQ03_Q8IYI8	1	Q8IYI8	A8MQ03	164	55.03112	54.53265	0.05458074	NA		HURI	HURI	0	ZNF440	CYSRT1		0	0	0		0	0					1		1		ENSG00000171295	ENSG00000197191	ENSG00000171295-ENSG00000197191.pdb	0	311	50	234	0	0	0	144	0
A8MQ03_Q8IYK8	1	Q8IYK8	A8MQ03	32	51.89353	59.05524	0.03232426	NA		HURI	HURI	0	REM2	CYSRT1		0	0	0		0	0					1		1		ENSG00000139890	ENSG00000197191	ENSG00000139890-ENSG00000197191.pdb	118	32	66	124	0	0	13	131	0
A8MQ03_Q8IYR0	1	A8MQ03	Q8IYR0	293	54.83564	72.89718	0.08955945	NA		HURI	HURI	0	CYSRT1	CFAP206		0	0	0		0	0					1		1		ENSG00000197191	ENSG00000272514	ENSG00000197191-ENSG00000272514.pdb	0	0	0	144	287	222	73	40	2
A8MQ03_Q8IYX7	1	Q8IYX7	A8MQ03	10	60.29702	61.68239	0.03159525	NA		HURI	HURI	0	SAXO1	CYSRT1		0	0	0		0	0					1		1		ENSG00000155875	ENSG00000197191	ENSG00000155875-ENSG00000197191.pdb	0	228	217	29	0	0	16	128	0
A8MQ03_Q8IZ20	1	Q8IZ20	A8MQ03	177	62.57262	49.31610	0.11413206	NA		HURI	HURI	0	ZNF683	CYSRT1		0	0	0		0	0					1		1		ENSG00000176083	ENSG00000197191	ENSG00000176083-ENSG00000197191.pdb	20	118	41	345	0	0	8	136	0
A8MQ03_Q8IZ26	1	Q8IZ26	A8MQ03	168	61.43808	61.42590	0.09541339	NA		HURI	HURI	0	ZNF34	CYSRT1		0	0	0		0	0					1				ENSG00000196378	ENSG00000197191	ENSG00000196378-ENSG00000197191.pdb	60	303	41	156	0	0	0	144	0
A8MQ03_Q8IZ63	1	A8MQ03	Q8IZ63	122	50.06929	41.00073	0.03805754	NA		HURI	HURI	0	CYSRT1	PRR22		0	0	0		0	0					1				ENSG00000197191	ENSG00000212123	ENSG00000197191-ENSG00000212123.pdb	0	0	10	134	0	20	49	353	0
A8MQ03_Q8IZW8	1	Q8IZW8	A8MQ03	82	58.29979	54.09775	0.04253082	NA		HURI	HURI	0	TNS4	CYSRT1		0	0	0		0	0					1		1		ENSG00000131746	ENSG00000197191	ENSG00000131746-ENSG00000197191.pdb	178	82	24	431	0	0	8	136	0
A8MQ03_Q8N339	1	A8MQ03	Q8N339	2	62.22688	57.92773	0.03133191	NA		HURI	HURI	0	CYSRT1	MT1M		0	0	0		0	0					1		1		ENSG00000197191	ENSG00000205364	ENSG00000197191-ENSG00000205364.pdb	0	15	62	67	0	38	21	2	0
A8MQ03_Q8N370	1	Q8N370	A8MQ03	75	55.62743	67.85037	0.03798167	NA		HURI	HURI	0	SLC43A2	CYSRT1		0	0	0		0	0					1		1		ENSG00000167703	ENSG00000197191	ENSG00000167703-ENSG00000197191.pdb	215	209	29	116	0	0	0	144	0
A8MQ03_Q8N393	1	A8MQ03	Q8N393	155	59.84341	58.31876	0.07523765	NA		HURI	HURI	0	CYSRT1	ZNF786		0	0	0		0	0					1		1		ENSG00000197191	ENSG00000197362	ENSG00000197191-ENSG00000197362.pdb	0	0	0	144	0	436	44	302	0
A8MQ03_Q8N446	1	Q8N446	A8MQ03	20	60.32089	49.80393	0.03235169	NA		HURI	HURI	0	ZNF843	CYSRT1		0	0	0		0	0					1		1		ENSG00000176723	ENSG00000197191	ENSG00000176723-ENSG00000197191.pdb	25	10	59	254	0	18	42	84	0
A8MQ03_Q8N4B1	1	A8MQ03	Q8N4B1	135	61.66757	60.23850	0.07612841	NA		HURI	HURI	0	CYSRT1	PHETA1		0	0	0		0	0					1				ENSG00000197191	ENSG00000198324	ENSG00000197191-ENSG00000198324.pdb	0	0	5	139	93	52	38	66	0
A8MQ03_Q8N5M1	1	Q8N5M1	A8MQ03	223	65.05802	68.75786	0.20240712	NA		HURI	HURI	0	ATPAF2	CYSRT1		0	0	1	Q8N5M1_262|A|Likely pathogenic|not provided|746446116;Q8N5M1_94|A|Pathogenic|Nuclearly-encoded mitochondrial complex V (ATP synthase) deficiency 1|104894554	0	0					1		1		ENSG00000171953	ENSG00000197191	ENSG00000171953-ENSG00000197191.pdb	224	10	6	49	0	0	0	144	0
A8MQ03_Q8N6F1	1	Q8N6F1	A8MQ03	94	59.46294	65.60779	0.04819322	NA		HURI	HURI	0	CLDN19	CYSRT1		0	0	0		0	0					1				ENSG00000164007	ENSG00000197191	ENSG00000164007-ENSG00000197191.pdb	105	63	50	6	0	0	13	131	0
A8MQ03_Q8N6F7	1	Q8N6F7	A8MQ03	97	38.02644	34.59732	0.03215424	NA		HURI	HURI	0	GCSAM	CYSRT1		0	0	0		0	0					1		1		ENSG00000174500	ENSG00000197191	ENSG00000174500-ENSG00000197191.pdb	0	0	0	178	0	0	1	143	0
A8MQ03_Q8N6W0	1	Q8N6W0	A8MQ03	27	56.34529	60.72839	0.03252751	NA		HURI	HURI	0	CELF5	CYSRT1		0	0	0		0	0					1		1		ENSG00000161082	ENSG00000197191	ENSG00000161082-ENSG00000197191.pdb	158	98	46	183	0	0	1	143	0
A8MQ03_Q8N7E2	1	Q8N7E2	A8MQ03	122	58.02355	48.93844	0.05326885	NA		HURI	HURI	0	CBLL2	CYSRT1		0	0	0		0	0					1		1		ENSG00000175809	ENSG00000197191	ENSG00000175809-ENSG00000197191.pdb	56	35	43	291	0	0	14	130	0
A8MQ03_Q8N865	1	Q8N865	A8MQ03	69	44.40152	46.23367	0.03261796	NA		HURI	HURI	0	C7orf31	CYSRT1		0	0	0		0	0					1		1		ENSG00000153790	ENSG00000197191	ENSG00000153790-ENSG00000197191.pdb	0	74	178	338	0	0	1	143	0
A8MQ03_Q8N8B7	1	Q8N8B7	A8MQ03	104	67.31425	62.39535	0.09153706	NA		HURI	HURI	0	TCEANC	CYSRT1		0	0	0		0	0					1				ENSG00000176896	ENSG00000197191	ENSG00000176896-ENSG00000197191.pdb	84	138	46	83	0	5	10	129	0
A8MQ03_Q8N8Z8	1	Q8N8Z8	A8MQ03	195	56.98434	58.58275	0.07353526	NA		HURI	HURI	0	ZNF441	CYSRT1		0	0	0		0	0					1		1		ENSG00000197044	ENSG00000197191	ENSG00000197044-ENSG00000197191.pdb	2	348	174	169	0	0	0	144	0
A8MQ03_Q8NA54	1	Q8NA54	A8MQ03	163	61.53472	67.16368	0.09295445	NA		HURI	HURI	0	IQUB	CYSRT1		0	0	0		0	0					1		1		ENSG00000164675	ENSG00000197191	ENSG00000164675-ENSG00000197191.pdb	189	355	103	144	0	0	3	141	0
A8MQ03_Q8NA69	1	A8MQ03	Q8NA69	77	45.33074	47.01688	0.03303754	NA		HURI	HURI	0	CYSRT1	TEX45		0	0	0		0	0					1		1		ENSG00000197191	ENSG00000198723	ENSG00000197191-ENSG00000198723.pdb	0	0	4	140	0	50	165	290	0
A8MQ03_Q8NCR6	1	Q8NCR6	A8MQ03	73	44.08860	42.91224	0.03266619	NA		HURI	HURI	0	SMRP1	CYSRT1		0	0	0		0	0					1		1		ENSG00000164972	ENSG00000197191	ENSG00000164972-ENSG00000197191.pdb	0	29	56	177	0	0	9	135	7
A8MQ03_Q8NDP4	1	Q8NDP4	A8MQ03	157	59.02744	59.44307	0.07107944	NA		HURI	HURI	0	ZNF439	CYSRT1		0	0	0		0	0					1		1		ENSG00000171291	ENSG00000197191	ENSG00000171291-ENSG00000197191.pdb	26	293	38	142	0	0	0	144	0
A8MQ03_Q8NE01	1	Q8NE01	A8MQ03	65	58.25500	62.71399	0.03863659	NA		HURI	HURI	0	CNNM3	CYSRT1		0	0	0		0	0					1		1		ENSG00000168763	ENSG00000197191	ENSG00000168763-ENSG00000197191.pdb	137	283	86	201	0	0	0	144	0
A8MQ03_Q8NEC5	1	Q8NEC5	A8MQ03	28	59.71284	54.32211	0.03315284	NA		HURI	HURI	0	CATSPER1	CYSRT1		0	0	0		0	0					1		1		ENSG00000175294	ENSG00000197191	ENSG00000175294-ENSG00000197191.pdb	61	234	67	418	0	0	0	144	0
A8MQ03_Q8NEG0	1	Q8NEG0	A8MQ03	105	62.07978	55.22600	0.06120106	NA		HURI	HURI	0	FAM71C	CYSRT1		0	0	0		0	0					1		1		ENSG00000180219	ENSG00000197191	ENSG00000180219-ENSG00000197191.pdb	59	64	28	90	0	0	2	142	0
A8MQ03_Q8NFT6	1	Q8NFT6	A8MQ03	123	65.89570	49.81269	0.09975165	NA		HURI	HURI	0	DBF4B	CYSRT1		0	0	0		0	0					1				ENSG00000161692	ENSG00000197191	ENSG00000161692-ENSG00000197191.pdb	76	99	33	407	0	3	25	116	6
A8MQ03_Q8NHW6	1	Q8NHW6	A8MQ03	115	58.10296	49.79841	0.05131528	NA		HURI	HURI	0	OTOS	CYSRT1		0	0	0		0	0					1		1		ENSG00000178602	ENSG00000197191	ENSG00000178602-ENSG00000197191.pdb	0	32	33	24	0	0	21	123	0
A8MQ03_Q8NHX4	1	Q8NHX4	A8MQ03	115	47.82946	40.22231	0.03572715	NA		HURI	HURI	0	SPATA3	CYSRT1		0	0	0		0	0					1				ENSG00000173699	ENSG00000197191	ENSG00000173699-ENSG00000197191.pdb	0	0	22	170	0	0	15	129	6
A8MQ03_Q8TAP4	1	Q8TAP4	A8MQ03	144	70.64521	61.82892	0.19962078	NA		HURI	HURI	0	LMO3	CYSRT1		0	0	0		0	0					1				ENSG00000048540	ENSG00000197191	ENSG00000048540-ENSG00000197191.pdb	52	76	5	12	0	7	14	123	4
A8MQ03_Q8TAU3	1	Q8TAU3	A8MQ03	201	56.61457	58.57027	0.07324374	NA		HURI	HURI	0	ZNF417	CYSRT1		0	0	0		0	0					1		1		ENSG00000173480	ENSG00000197191	ENSG00000173480-ENSG00000197191.pdb	12	326	42	195	0	0	1	143	0
A8MQ03_Q8TBB1	1	Q8TBB1	A8MQ03	140	53.84835	60.71426	0.04621219	NA		HURI	HURI	0	LNX1	CYSRT1		0	0	0		0	0					1		1		ENSG00000072201	ENSG00000197191	ENSG00000072201-ENSG00000197191.pdb	66	367	64	231	0	0	0	144	0
A8MQ03_Q8TBE0	1	Q8TBE0	A8MQ03	186	55.97522	48.36584	0.06461321	NA		HURI	HURI	0	BAHD1	CYSRT1		0	0	0		0	0					1		1		ENSG00000140320	ENSG00000197191	ENSG00000140320-ENSG00000197191.pdb	95	101	57	527	0	0	7	137	0
A8MQ03_Q8TBN0	1	Q8TBN0	A8MQ03	99	68.61890	67.25086	0.09634697	NA		HURI	HURI	0	RAB3IL1	CYSRT1		0	0	0		0	0					1		1		ENSG00000167994	ENSG00000197191	ENSG00000167994-ENSG00000197191.pdb	219	35	40	88	0	0	2	142	0
A8MQ03_Q8TC90	1	A8MQ03	Q8TC90	39	46.33050	47.89203	0.03205024	NA		HURI	HURI	0	CYSRT1	CCER1		0	0	0		0	0					1		1		ENSG00000197191	ENSG00000197651	ENSG00000197191-ENSG00000197651.pdb	0	0	32	112	24	11	88	283	0
A8MQ03_Q8TCT0	1	Q8TCT0	A8MQ03	184	66.66892	75.31425	0.18620882	NA		HURI	HURI	0	CERK	CYSRT1		0	0	0		0	0					1		1		ENSG00000100422	ENSG00000197191	ENSG00000100422-ENSG00000197191.pdb	359	97	45	36	0	0	6	138	0
A8MQ03_Q8TE68	1	Q8TE68	A8MQ03	174	77.47812	69.54963	0.44900876	NA		HURI	HURI	0	EPS8L1	CYSRT1		0	0	0		0	0					1				ENSG00000131037	ENSG00000197191	ENSG00000131037-ENSG00000197191.pdb	259	238	81	145	6	4	6	128	0
A8MQ03_Q8TEC5	1	Q8TEC5	A8MQ03	84	61.82149	54.01291	0.05025782	NA		HURI	HURI	0	SH3RF2	CYSRT1		0	0	0		0	0					1		1		ENSG00000156463	ENSG00000197191	ENSG00000156463-ENSG00000197191.pdb	156	96	43	434	0	0	13	131	0
A8MQ03_Q8WTU2	1	Q8WTU2	A8MQ03	73	56.67270	65.26952	0.03863043	NA		HURI	HURI	0	SSC4D	CYSRT1		0	0	0		0	0					1				ENSG00000146700	ENSG00000197191	ENSG00000146700-ENSG00000197191.pdb	161	225	50	139	0	0	0	144	0
A8MQ03_Q8WTX9	1	Q8WTX9	A8MQ03	101	56.16547	61.36366	0.04335820	NA		HURI	HURI	0	ZDHHC1	CYSRT1		0	0	0		0	0					1		1		ENSG00000159714	ENSG00000197191	ENSG00000159714-ENSG00000197191.pdb	205	47	32	201	0	0	5	139	0
A8MQ03_Q8WU58	1	Q8WU58	A8MQ03	54	57.77387	44.16059	0.03623883	NA		HURI	HURI	0	FAM222B	CYSRT1		0	0	0		0	0							1		ENSG00000173065	ENSG00000197191	ENSG00000173065-ENSG00000197191.pdb	3	31	71	457	0	0	29	115	0
A8MQ03_Q8WUK0	1	Q8WUK0	A8MQ03	118	74.33573	70.52648	0.21431990	NA		HURI	HURI	0	PTPMT1	CYSRT1		0	0	0		0	0					1		1		ENSG00000110536	ENSG00000197191	ENSG00000110536-ENSG00000197191.pdb	162	31	5	3	0	2	26	116	0
A8MQ03_Q8WUT4	1	Q8WUT4	A8MQ03	126	58.45746	63.37618	0.05608857	NA		HURI	HURI	0	LRRN4	CYSRT1		0	0	0		0	0					1		1		ENSG00000125872	ENSG00000197191	ENSG00000125872-ENSG00000197191.pdb	231	215	44	250	0	0	0	144	0
A8MQ03_Q8WUU8	1	Q8WUU8	A8MQ03	27	55.87643	52.22603	0.03247019	NA		HURI	HURI	0	TMEM174	CYSRT1		0	0	0		0	0					1		1		ENSG00000164325	ENSG00000197191	ENSG00000164325-ENSG00000197191.pdb	23	37	77	106	0	0	28	116	0
A8MQ03_Q8WV24	1	Q8WV24	A8MQ03	71	44.30629	53.41964	0.03265368	NA		HURI	HURI	0	PHLDA1	CYSRT1		0	0	0		0	0					1				ENSG00000139289	ENSG00000197191	ENSG00000139289-ENSG00000197191.pdb	91	21	79	210	0	0	13	131	0
A8MQ03_Q8WVR3	1	Q8WVR3	A8MQ03	130	55.78201	60.27860	0.04891466	NA		HURI	HURI	0	TRAPPC14	CYSRT1		0	0	0		0	0					1		1		ENSG00000146826	ENSG00000197191	ENSG00000146826-ENSG00000197191.pdb	54	275	95	156	0	0	0	144	0
A8MQ03_Q8WWR8	1	A8MQ03	Q8WWR8	123	62.38421	72.13807	0.07319408	NA		HURI	HURI	0	CYSRT1	NEU4		0	0	0		0	0					1				ENSG00000197191	ENSG00000204099	ENSG00000197191-ENSG00000204099.pdb	0	0	1	143	338	31	21	94	0
A8MQ03_Q8WWY3	1	Q8WWY3	A8MQ03	42	58.61653	67.22804	0.03476572	NA		HURI	HURI	0	PRPF31	CYSRT1		0	0	0		0	0					1		1		ENSG00000105618	ENSG00000197191	ENSG00000105618-ENSG00000197191.pdb	167	152	134	46	0	0	2	142	0
A8MQ03_Q8WXX7	1	Q8WXX7	A8MQ03	73	38.49948	42.37707	0.03195258	NA		HURI	HURI	0	AUTS2	CYSRT1		0	0	0		0	0									ENSG00000158321	ENSG00000197191	ENSG00000158321-ENSG00000197191.pdb	17	53	108	1081	0	0	13	131	0
A8MQ03_Q8WYQ9	1	Q8WYQ9	A8MQ03	68	41.24046	47.50283	0.03215567	NA		HURI	HURI	0	ZCCHC14	CYSRT1		0	0	0		0	0					1		1		ENSG00000140948	ENSG00000197191	ENSG00000140948-ENSG00000197191.pdb	110	77	51	711	0	0	12	132	0
A8MQ03_Q92570	1	Q92570	A8MQ03	114	63.10338	58.87616	0.07156994	NA		HURI	HURI	0	NR4A3	CYSRT1		0	0	0		0	0					1		1		ENSG00000119508	ENSG00000197191	ENSG00000119508-ENSG00000197191.pdb	230	57	34	305	0	0	7	137	0
A8MQ03_Q92608	1	Q92608	A8MQ03	89	41.54845	74.52657	0.03255794	NA		HURI	HURI	0	DOCK2	CYSRT1		0	0	0		0	0					1		1		ENSG00000134516	ENSG00000197191	ENSG00000134516-ENSG00000197191.pdb	496	973	132	229	0	0	0	144	0
A8MQ03_Q92625	1	Q92625	A8MQ03	213	53.39054	52.48138	0.05888240	NA		HURI	HURI	0	ANKS1A	CYSRT1		0	0	0		0	0					1				ENSG00000064999	ENSG00000197191	ENSG00000064999-ENSG00000197191.pdb	183	242	67	642	0	0	0	144	0
A8MQ03_Q92692	1	Q92692	A8MQ03	30	56.37284	68.06105	0.03277974	NA		HURI	HURI	0	NECTIN2	CYSRT1		0	0	0		0	0					1				ENSG00000130202	ENSG00000197191	ENSG00000130202-ENSG00000197191.pdb	262	64	95	117	0	0	5	139	0
A8MQ03_Q92731	1	Q92731	A8MQ03	129	63.75106	61.41487	0.08683091	NA		HURI	HURI	0	ESR2	CYSRT1		0	0	0		0	0					1	1			ENSG00000140009	ENSG00000197191	ENSG00000140009-ENSG00000197191.pdb	235	57	22	216	0	0	0	144	0
A8MQ03_Q92765	1	Q92765	A8MQ03	85	74.53184	67.42318	0.13228427	NA		HURI	HURI	0	FRZB	CYSRT1		0	0	0		0	0					1		1		ENSG00000162998	ENSG00000197191	ENSG00000162998-ENSG00000197191.pdb	174	61	46	44	0	0	17	127	0
A8MQ03_Q92824	1	Q92824	A8MQ03	99	54.57690	72.52662	0.04059095	NA		HURI	HURI	0	PCSK5	CYSRT1		0	0	0		0	0					1				ENSG00000099139	ENSG00000197191	ENSG00000099139-ENSG00000197191.pdb	312	1113	215	220	0	0	0	144	0
A8MQ03_Q92835	1	Q92835	A8MQ03	91	51.49462	65.28468	0.03652778	NA		HURI	HURI	0	INPP5D	CYSRT1		0	0	0		0	0					1				ENSG00000168918	ENSG00000197191	ENSG00000168918-ENSG00000197191.pdb	368	364	61	396	0	0	0	144	0
A8MQ03_Q92911	1	Q92911	A8MQ03	130	60.72421	75.38520	0.06781129	NA		HURI	HURI	0	SLC5A5	CYSRT1		0	0	0		0	0					1		1		ENSG00000105641	ENSG00000197191	ENSG00000105641-ENSG00000197191.pdb	425	102	34	82	0	0	0	144	0
A8MQ03_Q92922	1	Q92922	A8MQ03	79	59.79723	62.20476	0.04415427	NA		HURI	HURI	0	SMARCC1	CYSRT1		0	0	0		0	0					1		1		ENSG00000173473	ENSG00000197191	ENSG00000173473-ENSG00000197191.pdb	356	181	135	433	0	0	0	144	0
A8MQ03_Q92997	1	Q92997	A8MQ03	62	56.51054	54.05151	0.03668330	NA		HURI	HURI	0	DVL3	CYSRT1		0	0	0		0	0					1		1		ENSG00000161202	ENSG00000197191	ENSG00000161202-ENSG00000197191.pdb	107	146	47	416	0	0	4	140	0
A8MQ03_Q969G3	1	Q969G3	A8MQ03	110	64.54448	61.54164	0.07732369	NA		HURI	HURI	0	SMARCE1	CYSRT1		0	0	0		0	0					1		1		ENSG00000073584	ENSG00000197191	ENSG00000073584-ENSG00000197191.pdb	135	83	63	130	0	0	11	133	0
A8MQ03_Q969G9	1	Q969G9	A8MQ03	59	81.68726	48.26847	0.13775353	NA		HURI	HURI	0	NKD1	CYSRT1		0	0	0		0	0					1		1		ENSG00000140807	ENSG00000197191	ENSG00000140807-ENSG00000197191.pdb	29	45	70	326	2	10	13	119	2
A8MQ03_Q969U6	1	Q969U6	A8MQ03	266	58.58411	68.75156	0.12183240	NA		HURI	HURI	0	FBXW5	CYSRT1		0	0	0		0	0					1		1		ENSG00000159069	ENSG00000197191	ENSG00000159069-ENSG00000197191.pdb	236	161	112	57	0	0	3	141	0
A8MQ03_Q969W0	1	Q969W0	A8MQ03	13	76.92458	60.80209	0.03305925	NA		HURI	HURI	0	SPTSSA	CYSRT1		0	0	0		0	0					1		1		ENSG00000165389	ENSG00000197191	ENSG00000165389-ENSG00000197191.pdb	31	39	1	0	0	4	50	90	0
A8MQ03_Q96A09	1	Q96A09	A8MQ03	166	62.65809	69.72265	0.10624630	NA		HURI	HURI	0	TENT5B	CYSRT1		0	0	0		0	0					1		1		ENSG00000158246	ENSG00000197191	ENSG00000158246-ENSG00000197191.pdb	262	71	13	79	0	0	1	143	2
A8MQ03_Q96B97	1	Q96B97	A8MQ03	83	67.28577	58.16794	0.06976310	NA		HURI	HURI	0	SH3KBP1	CYSRT1		0	0	0		0	0					1		1		ENSG00000147010	ENSG00000197191	ENSG00000147010-ENSG00000197191.pdb	202	31	78	354	0	0	20	124	0
A8MQ03_Q96BR6	1	Q96BR6	A8MQ03	67	55.68338	56.07033	0.03683710	NA		HURI	HURI	0	ZNF669	CYSRT1		0	0	0		0	0					1		1		ENSG00000188295	ENSG00000197191	ENSG00000188295-ENSG00000197191.pdb	4	237	50	173	0	0	0	144	0
A8MQ03_Q96BV0	1	Q96BV0	A8MQ03	54	60.82019	59.65697	0.03850819	NA		HURI	HURI	0	ZNF775	CYSRT1		0	0	0		0	0					1		1		ENSG00000196456	ENSG00000197191	ENSG00000196456-ENSG00000197191.pdb	0	273	89	175	0	0	6	138	0
A8MQ03_Q96EG3	1	Q96EG3	A8MQ03	128	59.89072	52.78367	0.06274673	NA		HURI	HURI	0	ZNF837	CYSRT1		0	0	0		0	0					1		1		ENSG00000152475	ENSG00000197191	ENSG00000152475-ENSG00000197191.pdb	5	206	31	289	0	0	3	141	0
A8MQ03_Q96EY1	1	Q96EY1	A8MQ03	74	69.52039	68.13356	0.07199037	NA		HURI	HURI	0	DNAJA3	CYSRT1		0	0	0		0	0					1		1		ENSG00000103423	ENSG00000197191	ENSG00000103423-ENSG00000197191.pdb	229	75	60	116	0	0	11	133	0
A8MQ03_Q96EZ8	1	Q96EZ8	A8MQ03	120	67.97131	65.18285	0.11771121	NA		HURI	HURI	0	MCRS1	CYSRT1		0	0	0		0	0					1		1		ENSG00000187778	ENSG00000197191	ENSG00000187778-ENSG00000197191.pdb	208	92	39	123	0	0	4	140	0
A8MQ03_Q96G97	1	Q96G97	A8MQ03	131	65.76953	62.98913	0.10694929	NA		HURI	HURI	0	BSCL2	CYSRT1		0	0	0		0	0					1				ENSG00000168000	ENSG00000197191	ENSG00000168000-ENSG00000197191.pdb	131	119	38	110	0	0	6	138	0
A8MQ03_Q96GM5	1	Q96GM5	A8MQ03	82	68.99569	67.04073	0.07821785	NA		HURI	HURI	0	SMARCD1	CYSRT1		0	0	0		0	0					1		1		ENSG00000066117	ENSG00000197191	ENSG00000066117-ENSG00000197191.pdb	224	129	42	120	0	0	9	135	0
A8MQ03_Q96H86	1	Q96H86	A8MQ03	123	59.38334	60.11345	0.05848601	NA		HURI	HURI	0	ZNF764	CYSRT1		0	0	0		0	0					1		1		ENSG00000169951	ENSG00000197191	ENSG00000169951-ENSG00000197191.pdb	79	161	35	133	0	0	0	144	0
A8MQ03_Q96HA8	1	Q96HA8	A8MQ03	129	65.15925	68.30593	0.09889936	NA		HURI	HURI	0	NTAQ1	CYSRT1		0	0	0		0	0					1		1		ENSG00000156795	ENSG00000197191	ENSG00000156795-ENSG00000197191.pdb	171	21	9	4	0	0	0	144	0
A8MQ03_Q96HB5	1	Q96HB5	A8MQ03	13	66.61012	51.50934	0.03207641	NA		HURI	HURI	0	CCDC120	CYSRT1		0	0	0		0	0					1		1		ENSG00000147144	ENSG00000197191	ENSG00000147144-ENSG00000197191.pdb	83	49	79	419	0	0	27	117	0
A8MQ03_Q96HD9	1	Q96HD9	A8MQ03	125	67.93287	75.72449	0.12408447	NA		HURI	HURI	0	ACY3	CYSRT1		0	0	0		0	0					1		1		ENSG00000132744	ENSG00000197191	ENSG00000132744-ENSG00000197191.pdb	292	12	8	7	0	0	0	144	0
A8MQ03_Q96HQ0	1	Q96HQ0	A8MQ03	196	57.38121	61.06545	0.07661733	NA		HURI	HURI	0	ZNF419	CYSRT1		0	0	0		0	0					1		1		ENSG00000105136	ENSG00000197191	ENSG00000105136-ENSG00000197191.pdb	63	263	41	143	0	0	0	144	0
A8MQ03_Q96IQ9	1	Q96IQ9	A8MQ03	52	57.79398	54.38732	0.03592601	NA		HURI	HURI	0	ZNF414	CYSRT1		0	0	0		0	0					1		1		ENSG00000133250	ENSG00000197191	ENSG00000133250-ENSG00000197191.pdb	24	55	97	136	0	0	31	113	0
A8MQ03_Q96KP6	1	Q96KP6	A8MQ03	53	66.44061	67.62866	0.04518787	NA		HURI	HURI	0	TNIP3	CYSRT1		0	0	0		0	0					1		1		ENSG00000050730	ENSG00000197191	ENSG00000050730-ENSG00000197191.pdb	188	32	33	72	0	0	33	111	0
A8MQ03_Q96LM5	1	Q96LM5	A8MQ03	34	48.66097	46.53668	0.03209436	NA		HURI	HURI	0	C4orf45	CYSRT1		0	0	0		0	0					1		1		ENSG00000164123	ENSG00000197191	ENSG00000164123-ENSG00000197191.pdb	0	0	136	50	0	0	5	139	0
A8MQ03_Q96LM6	1	Q96LM6	A8MQ03	42	50.58687	46.11292	0.03266266	NA		HURI	HURI	0	TEX37	CYSRT1		0	0	0		0	0					1		1		ENSG00000172073	ENSG00000197191	ENSG00000172073-ENSG00000197191.pdb	1	21	73	85	0	0	17	127	0
A8MQ03_Q96MM6	1	Q96MM6	A8MQ03	119	57.24402	73.78527	0.05005955	NA		HURI	HURI	0	HSPA12B	CYSRT1		0	0	0		0	0					1		1		ENSG00000132622	ENSG00000197191	ENSG00000132622-ENSG00000197191.pdb	363	202	39	82	0	0	0	144	0
A8MQ03_Q96N21	1	Q96N21	A8MQ03	34	66.28988	59.94641	0.03677378	NA		HURI	HURI	0	TEPSIN	CYSRT1		0	0	0		0	0					1		1		ENSG00000167302	ENSG00000197191	ENSG00000167302-ENSG00000197191.pdb	206	38	44	237	0	0	17	127	0
A8MQ03_Q96NT3	1	Q96NT3	A8MQ03	135	55.30856	65.02697	0.04879776	NA		HURI	HURI	0	GUCD1	CYSRT1		0	0	0		0	0					1				ENSG00000138867	ENSG00000197191	ENSG00000138867-ENSG00000197191.pdb	142	43	43	12	0	0	0	144	0
A8MQ03_Q96PV6	1	Q96PV6	A8MQ03	123	61.30219	54.12113	0.06718487	NA		HURI	HURI	0	LENG8	CYSRT1		0	0	0		0	0					1		1		ENSG00000167615	ENSG00000197191	ENSG00000167615-ENSG00000197191.pdb	97	207	66	430	0	0	0	144	0
A8MQ03_Q96RF0	1	Q96RF0	A8MQ03	37	32.71969	59.81029	0.03146272	NA		HURI	HURI	0	SNX18	CYSRT1		0	0	0		0	0					1		1		ENSG00000178996	ENSG00000197191	ENSG00000178996-ENSG00000197191.pdb	175	171	34	248	0	0	0	144	0
A8MQ03_Q96SI1	1	Q96SI1	A8MQ03	82	63.96416	65.73979	0.05546087	NA		HURI	HURI	0	KCTD15	CYSRT1		0	0	0		0	0					1				ENSG00000153885	ENSG00000197191	ENSG00000153885-ENSG00000197191.pdb	149	67	29	38	0	0	1	143	0
A8MQ03_Q96SQ5	1	A8MQ03	Q96SQ5	204	56.55326	57.20564	0.07388477	NA		HURI	HURI	0	CYSRT1	ZNF587		0	0	0		0	0					1		1		ENSG00000197191	ENSG00000198466	ENSG00000197191-ENSG00000198466.pdb	0	0	1	143	16	298	63	198	0
A8MQ03_Q99572	1	Q99572	A8MQ03	81	59.66454	71.02334	0.04452107	NA		HURI	HURI	0	P2RX7	CYSRT1		0	0	0		0	0					1		1		ENSG00000089041	ENSG00000197191	ENSG00000089041-ENSG00000197191.pdb	223	252	82	38	0	0	0	144	0
A8MQ03_Q99697	1	Q99697	A8MQ03	39	65.89393	55.20838	0.03824336	NA		HURI	HURI	0	PITX2	CYSRT1		0	0	1	Q99697_108|A|Pathogenic|Ring dermoid of cornea|104893862;Q99697_108|A|Pathogenic|Axenfeld-Rieger syndrome type 1|1057519483;Q99697_109|A|Pathogenic|Axenfeld-Rieger syndrome type 1|1057519483;Q99697_110|A|Pathogenic|Axenfeld-Rieger syndrome type 1|1057519483	0	0					1				ENSG00000164093	ENSG00000197191	ENSG00000164093-ENSG00000197191.pdb	55	29	76	157	0	1	42	101	0
A8MQ03_Q99895	1	Q99895	A8MQ03	155	72.94317	73.13204	0.27623027	NA		HURI	HURI	0	CTRC	CYSRT1		0	0	1	Q99895_217|A|Pathogenic|not provided|202058123;Q99895_244|A|Pathogenic|Hereditary pancreatitis;not specified|515726210;Q99895_249|A|Pathogenic|Hereditary pancreatitis;not specified|515726210;Q99895_251|A|Pathogenic|Hereditary pancreatitis;not specified|515726210	0	0					1		1		ENSG00000162438	ENSG00000197191	ENSG00000162438-ENSG00000197191.pdb	225	22	14	7	0	1	14	129	0
A8MQ03_Q9BQ66	1	A8MQ03	Q9BQ66	5	40.26693	42.49198	0.03134524	NA		HURI	HURI	0	CYSRT1	KRTAP4-12		0	0	0		0	0					1		1		ENSG00000197191	ENSG00000213416	ENSG00000197191-ENSG00000213416.pdb	0	10	26	108	0	0	6	195	0
A8MQ03_Q9BRR9	1	Q9BRR9	A8MQ03	158	65.58187	61.10911	0.13474843	NA		HURI	HURI	0	ARHGAP9	CYSRT1		0	0	0		0	0					1		1		ENSG00000123329	ENSG00000197191	ENSG00000123329-ENSG00000197191.pdb	213	186	61	290	0	0	14	130	0
A8MQ03_Q9BRU9	1	Q9BRU9	A8MQ03	128	81.83363	68.36373	0.43462176	NA		HURI	HURI	0	UTP23	CYSRT1		0	0	0		0	0					1		1		ENSG00000147679	ENSG00000197191	ENSG00000147679-ENSG00000197191.pdb	140	44	29	36	0	12	13	119	0
A8MQ03_Q9BSD3	1	Q9BSD3	A8MQ03	13	59.61031	51.57093	0.03174931	NA		HURI	HURI	0	RHNO1	CYSRT1		0	0	0		0	0					1		1		ENSG00000171792	ENSG00000197191	ENSG00000171792-ENSG00000197191.pdb	0	57	76	105	0	0	42	102	0
A8MQ03_Q9BSH5	1	Q9BSH5	A8MQ03	143	66.33332	73.19463	0.12717337	NA		HURI	HURI	0	HDHD3	CYSRT1		0	0	0		0	0					1		1		ENSG00000119431	ENSG00000197191	ENSG00000119431-ENSG00000197191.pdb	233	10	3	5	0	0	0	144	0
A8MQ03_Q9BT49	1	Q9BT49	A8MQ03	79	63.28464	60.18434	0.05182567	NA		HURI	HURI	0	THAP7	CYSRT1		0	0	0		0	0					1		1		ENSG00000184436	ENSG00000197191	ENSG00000184436-ENSG00000197191.pdb	79	75	50	105	0	2	17	125	0
A8MQ03_Q9BTL3	1	Q9BTL3	A8MQ03	7	64.74043	53.13743	0.03150308	NA		HURI	HURI	0	RAMAC	CYSRT1		0	0	0		0	0					1		1		ENSG00000169612	ENSG00000197191	ENSG00000169612-ENSG00000197191.pdb	3	34	26	55	0	12	43	89	0
A8MQ03_Q9BU23	1	Q9BU23	A8MQ03	164	58.79015	75.48598	0.07272239	NA		HURI	HURI	0	LMF2	CYSRT1		0	0	0		0	0					1				ENSG00000100258	ENSG00000197191	ENSG00000100258-ENSG00000197191.pdb	423	181	33	70	0	0	0	144	0
A8MQ03_Q9BU61	1	Q9BU61	A8MQ03	67	75.38350	62.49750	0.09948401	NA		HURI	HURI	0	NDUFAF3	CYSRT1		0	0	0		0	0					1		1		ENSG00000178057	ENSG00000197191	ENSG00000178057-ENSG00000197191.pdb	103	17	46	18	0	1	20	123	0
A8MQ03_Q9BUG6	1	Q9BUG6	A8MQ03	111	61.52006	55.84058	0.06194279	NA		HURI	HURI	0	ZSCAN5A	CYSRT1		0	0	0		0	0					1		1		ENSG00000131848	ENSG00000197191	ENSG00000131848-ENSG00000197191.pdb	113	108	25	250	0	0	0	144	0
A8MQ03_Q9BW11	1	A8MQ03	Q9BW11	16	76.34560	63.11105	0.03405093	NA		HURI	HURI	0	CYSRT1	MXD3		0	0	0		0	0					1		1		ENSG00000197191	ENSG00000213347	ENSG00000197191-ENSG00000213347.pdb	0	8	37	99	77	34	67	28	0
A8MQ03_Q9BWG6	1	Q9BWG6	A8MQ03	63	67.07846	57.69071	0.05271912	NA		HURI	HURI	0	SCNM1	CYSRT1		0	0	0		0	0					1		1		ENSG00000163156	ENSG00000197191	ENSG00000163156-ENSG00000197191.pdb	6	99	65	60	0	3	32	109	0
A8MQ03_Q9BWT7	1	Q9BWT7	A8MQ03	125	59.63137	64.04564	0.06031495	NA		HURI	HURI	0	CARD10	CYSRT1		0	0	0		0	0					1		1		ENSG00000100065	ENSG00000197191	ENSG00000100065-ENSG00000197191.pdb	209	410	71	342	0	0	1	143	0
A8MQ03_Q9BWX5	1	Q9BWX5	A8MQ03	22	70.87263	54.15663	0.03476368	NA		HURI	HURI	0	GATA5	CYSRT1		0	0	0		0	0					1		1		ENSG00000130700	ENSG00000197191	ENSG00000130700-ENSG00000197191.pdb	77	20	58	242	0	1	40	103	0
A8MQ03_Q9BX59	1	Q9BX59	A8MQ03	198	64.00191	68.77971	0.15397511	NA		HURI	HURI	0	TAPBPL	CYSRT1		0	0	0		0	0					1		1		ENSG00000139192	ENSG00000197191	ENSG00000139192-ENSG00000197191.pdb	215	130	49	74	0	2	5	137	0
A8MQ03_Q9BXY8	1	Q9BXY8	A8MQ03	9	58.88615	53.81753	0.03152399	NA		HURI	HURI	0	BEX2	CYSRT1		0	0	0		0	0					1		1		ENSG00000133134	ENSG00000197191	ENSG00000133134-ENSG00000197191.pdb	10	12	75	31	0	12	32	100	0
A8MQ03_Q9BYE3	1	Q9BYE3	A8MQ03	6	49.95680	53.71109	0.03137693	NA		HURI	HURI	0	LCE3D	CYSRT1		0	0	0		0	0					1		1		ENSG00000163202	ENSG00000197191	ENSG00000163202-ENSG00000197191.pdb	0	3	41	48	0	17	74	53	0
A8MQ03_Q9BYQ0	1	Q9BYQ0	A8MQ03	13	45.63159	41.99555	0.03145778	NA		HURI	HURI	0	KRTAP9-8	CYSRT1		0	0	0		0	0					1		1		ENSG00000187272	ENSG00000197191	ENSG00000187272-ENSG00000197191.pdb	0	0	12	147	0	9	30	105	0
A8MQ03_Q9BYQ3	1	A8MQ03	Q9BYQ3	6	36.76551	42.48421	0.03134616	NA		HURI	HURI	0	CYSRT1	KRTAP9-3		0	0	0		0	0					1		1		ENSG00000197191	ENSG00000204873	ENSG00000197191-ENSG00000204873.pdb	0	7	33	104	0	0	9	150	0
A8MQ03_Q9BYQ4	1	A8MQ03	Q9BYQ4	10	36.49158	42.46823	0.03136763	NA		HURI	HURI	0	CYSRT1	KRTAP9-2		0	0	0		0	0					1		1		ENSG00000197191	ENSG00000239886	ENSG00000197191-ENSG00000239886.pdb	0	7	34	103	0	0	3	171	0
A8MQ03_Q9BYQ6	1	A8MQ03	Q9BYQ6	2	48.35835	41.40174	0.03132836	NA		HURI	HURI	0	CYSRT1	KRTAP4-11		0	0	0		0	0					1		1		ENSG00000197191	ENSG00000212721	ENSG00000197191-ENSG00000212721.pdb	0	10	27	107	0	0	2	193	0
A8MQ03_Q9BYR2	1	A8MQ03	Q9BYR2	4	45.34248	41.76389	0.03134364	NA		HURI	HURI	0	CYSRT1	KRTAP4-5		0	0	0		0	0					1		1		ENSG00000197191	ENSG00000198271	ENSG00000197191-ENSG00000198271.pdb	0	4	40	100	0	0	3	178	0
A8MQ03_Q9BYR3	1	Q9BYR3	A8MQ03	2	48.10491	41.26497	0.03132830	NA		HURI	HURI	0	KRTAP4-4	CYSRT1		0	0	0		0	0					1		1		ENSG00000171396	ENSG00000197191	ENSG00000171396-ENSG00000197191.pdb	0	0	0	166	0	4	34	106	0
A8MQ03_Q9BYR5	1	A8MQ03	Q9BYR5	6	43.09714	43.02308	0.03135812	NA		HURI	HURI	0	CYSRT1	KRTAP4-2		0	0	0		0	0					1		1		ENSG00000197191	ENSG00000244537	ENSG00000197191-ENSG00000244537.pdb	0	9	42	93	0	0	1	135	0
A8MQ03_Q9BYR6	1	A8MQ03	Q9BYR6	121	43.36452	37.41090	0.03375095	NA		HURI	HURI	0	CYSRT1	KRTAP3-3		0	0	0		0	0					1		1		ENSG00000197191	ENSG00000212899	ENSG00000197191-ENSG00000212899.pdb	0	0	18	126	0	0	0	98	0
A8MQ03_Q9BYR8	1	A8MQ03	Q9BYR8	88	45.84750	39.41107	0.03355390	NA		HURI	HURI	0	CYSRT1	KRTAP3-1		0	0	0		0	0					1		1		ENSG00000197191	ENSG00000212901	ENSG00000197191-ENSG00000212901.pdb	0	0	13	131	0	0	5	93	0
A8MQ03_Q9BYR9	1	A8MQ03	Q9BYR9	36	43.67924	40.20120	0.03180142	NA		HURI	HURI	0	CYSRT1	KRTAP2-4		0	0	0		0	0							1		ENSG00000197191	ENSG00000213417	ENSG00000197191-ENSG00000213417.pdb	0	5	31	108	0	0	1	127	4
A8MQ03_Q9BYS1	1	A8MQ03	Q9BYS1	24	49.13662	40.77991	0.03179588	NA		HURI	HURI	0	CYSRT1	KRTAP1-5		0	0	0		0	0					1		1		ENSG00000197191	ENSG00000221852	ENSG00000197191-ENSG00000221852.pdb	0	7	35	102	0	0	0	174	0
A8MQ03_Q9C086	1	Q9C086	A8MQ03	72	74.53117	59.86111	0.10301495	NA		HURI	HURI	0	INO80B	CYSRT1		0	0	0		0	0					1		1		ENSG00000115274	ENSG00000197191	ENSG00000115274-ENSG00000197191.pdb	56	85	113	102	0	8	43	93	2
A8MQ03_Q9C0C4	1	Q9C0C4	A8MQ03	39	60.81429	73.72242	0.03519013	NA		HURI	HURI	0	SEMA4C	CYSRT1		0	0	0		0	0					1		1		ENSG00000168758	ENSG00000197191	ENSG00000168758-ENSG00000197191.pdb	480	144	71	138	0	0	0	144	0
A8MQ03_Q9H0B3	1	Q9H0B3	A8MQ03	52	53.11558	46.65921	0.03390076	NA		HURI	HURI	0	IQCN	CYSRT1		0	0	0		0	0					1				ENSG00000130518	ENSG00000197191	ENSG00000130518-ENSG00000197191.pdb	135	62	129	854	0	0	6	138	0
A8MQ03_Q9H0F5	1	Q9H0F5	A8MQ03	52	65.08576	48.80660	0.04262110	NA		HURI	HURI	0	RNF38	CYSRT1		0	0	0		0	0					1		1		ENSG00000137075	ENSG00000197191	ENSG00000137075-ENSG00000197191.pdb	69	27	51	368	0	0	22	122	0
A8MQ03_Q9H0I2	1	Q9H0I2	A8MQ03	25	67.11003	66.68970	0.03444954	NA		HURI	HURI	0	ENKD1	CYSRT1		0	0	0		0	0					1		1		ENSG00000124074	ENSG00000197191	ENSG00000124074-ENSG00000197191.pdb	116	102	100	28	0	0	36	108	0
A8MQ03_Q9H1K4	1	Q9H1K4	A8MQ03	144	55.95747	60.30439	0.05283904	NA		HURI	HURI	0	SLC25A18	CYSRT1		0	0	0		0	0					1		1		ENSG00000182902	ENSG00000197191	ENSG00000182902-ENSG00000197191.pdb	5	219	62	29	0	0	0	144	0
A8MQ03_Q9H257	1	Q9H257	A8MQ03	143	64.42402	71.48370	0.10502998	NA		HURI	HURI	0	CARD9	CYSRT1		0	0	0		0	0									ENSG00000187796	ENSG00000197191	ENSG00000187796-ENSG00000197191.pdb	263	145	48	80	0	0	9	135	0
A8MQ03_Q9H2A7	1	Q9H2A7	A8MQ03	45	66.31255	54.64215	0.04107606	NA		HURI	HURI	0	CXCL16	CYSRT1		0	0	0		0	0					1				ENSG00000161921	ENSG00000197191	ENSG00000161921-ENSG00000197191.pdb	40	62	40	112	0	0	28	116	0
A8MQ03_Q9H2F3	1	Q9H2F3	A8MQ03	112	67.02371	76.47348	0.09811382	NA		HURI	HURI	0	HSD3B7	CYSRT1		0	0	0		0	0					1		1		ENSG00000099377	ENSG00000197191	ENSG00000099377-ENSG00000197191.pdb	300	55	8	6	0	0	0	144	0
A8MQ03_Q9H2X0	1	Q9H2X0	A8MQ03	123	59.09446	67.53360	0.05736571	NA		HURI	HURI	0	CHRD	CYSRT1		0	0	0		0	0					1		1		ENSG00000090539	ENSG00000197191	ENSG00000090539-ENSG00000197191.pdb	233	420	92	210	0	0	0	144	0
A8MQ03_Q9H310	1	Q9H310	A8MQ03	52	58.32049	77.04974	0.03623567	NA		HURI	HURI	0	RHBG	CYSRT1		0	0	0		0	0					1				ENSG00000132677	ENSG00000197191	ENSG00000132677-ENSG00000197191.pdb	338	61	21	21	0	0	1	143	0
A8MQ03_Q9H4F8	1	A8MQ03	Q9H4F8	83	63.06526	63.76957	0.05322136	NA		HURI	HURI	0	CYSRT1	SMOC1		0	0	1	Q9H4F8_123|B|Pathogenic|Anophthalmos with limb anomalies|1114167455	0	0					1				ENSG00000197191	ENSG00000198732	ENSG00000197191-ENSG00000198732.pdb	0	0	4	140	35	233	85	81	0
A8MQ03_Q9H4G1	1	Q9H4G1	A8MQ03	138	67.96466	61.89560	0.14296722	NA		HURI	HURI	0	CST9L	CYSRT1		0	0	0		0	0					1		1		ENSG00000101435	ENSG00000197191	ENSG00000101435-ENSG00000197191.pdb	63	62	20	2	0	0	23	121	0
A8MQ03_Q9H5Z6	1	Q9H5Z6	A8MQ03	119	66.95223	56.31856	0.10554404	NA		HURI	HURI	0	FAM124B	CYSRT1		0	0	0		0	0					1				ENSG00000124019	ENSG00000197191	ENSG00000124019-ENSG00000197191.pdb	130	78	38	209	0	0	16	128	0
A8MQ03_Q9H707	1	Q9H707	A8MQ03	148	60.45752	52.65659	0.07563254	NA		HURI	HURI	0	ZNF552	CYSRT1		0	0	0		0	0					1		1		ENSG00000178935	ENSG00000197191	ENSG00000178935-ENSG00000197191.pdb	96	74	35	202	0	0	2	142	0
A8MQ03_Q9H7X3	1	Q9H7X3	A8MQ03	165	61.02966	61.31888	0.08979240	NA		HURI	HURI	0	ZNF696	CYSRT1		0	0	0		0	0					1		1		ENSG00000185730	ENSG00000197191	ENSG00000185730-ENSG00000197191.pdb	12	238	23	101	0	0	0	144	0
A8MQ03_Q9H9D4	1	Q9H9D4	A8MQ03	132	58.77136	52.16986	0.05949469	NA		HURI	HURI	0	ZNF408	CYSRT1		0	0	0		0	0					1		1		ENSG00000175213	ENSG00000197191	ENSG00000175213-ENSG00000197191.pdb	3	268	34	415	0	0	1	143	0
A8MQ03_Q9HB63	1	Q9HB63	A8MQ03	110	51.41971	70.81097	0.03830643	NA		HURI	HURI	0	NTN4	CYSRT1		0	0	0		0	0					1		1		ENSG00000074527	ENSG00000197191	ENSG00000074527-ENSG00000197191.pdb	254	229	63	82	0	0	0	144	0
A8MQ03_Q9HBE1	1	Q9HBE1	A8MQ03	229	62.09569	57.25005	0.15066523	NA		HURI	HURI	0	PATZ1	CYSRT1		0	0	0		0	0					1				ENSG00000100105	ENSG00000197191	ENSG00000100105-ENSG00000197191.pdb	95	226	62	304	0	0	1	143	0
A8MQ03_Q9HBH7	1	Q9HBH7	A8MQ03	16	56.93643	53.20674	0.03182215	NA		HURI	HURI	0	BEX1	CYSRT1		0	0	0		0	0					1		1		ENSG00000133169	ENSG00000197191	ENSG00000133169-ENSG00000197191.pdb	10	11	64	40	0	11	45	88	0
A8MQ03_Q9HCB6	1	A8MQ03	Q9HCB6	11	50.63273	69.24793	0.03147834	NA		HURI	HURI	0	CYSRT1	SPON1		0	0	0		0	0					1		1		ENSG00000197191	ENSG00000262655	ENSG00000197191-ENSG00000262655.pdb	0	0	0	144	167	398	123	119	0
A8MQ03_Q9HCN3	1	Q9HCN3	A8MQ03	194	53.85916	70.87122	0.05685645	NA		HURI	HURI	0	PGAP6	CYSRT1		0	0	0		0	0					1		1		ENSG00000129925	ENSG00000197191	ENSG00000129925-ENSG00000197191.pdb	289	302	69	111	0	0	0	144	0
A8MQ03_Q9NP91	1	Q9NP91	A8MQ03	164	57.79761	78.60452	0.06693135	NA		HURI	HURI	0	SLC6A20	CYSRT1		0	0	0		0	0					1		1		ENSG00000163817	ENSG00000197191	ENSG00000163817-ENSG00000197191.pdb	405	172	12	3	0	0	0	144	0
A8MQ03_Q9NPA0	1	Q9NPA0	A8MQ03	38	67.51022	62.48052	0.03920330	NA		HURI	HURI	0	EMC7	CYSRT1		0	0	0		0	0					1		1		ENSG00000134153	ENSG00000197191	ENSG00000134153-ENSG00000197191.pdb	92	55	49	46	0	0	32	112	0
A8MQ03_Q9NPH2	1	Q9NPH2	A8MQ03	131	62.28895	77.84514	0.07770535	NA		HURI	HURI	0	ISYNA1	CYSRT1		0	0	0		0	0							1		ENSG00000105655	ENSG00000197191	ENSG00000105655-ENSG00000197191.pdb	437	67	9	45	0	0	0	144	0
A8MQ03_Q9NQ32	1	Q9NQ32	A8MQ03	67	51.59731	45.47218	0.03454233	NA		HURI	HURI	0	C11orf16	CYSRT1		0	0	0		0	0					1				ENSG00000176029	ENSG00000197191	ENSG00000176029-ENSG00000197191.pdb	17	90	28	332	0	0	10	134	0
A8MQ03_Q9NQ50	1	Q9NQ50	A8MQ03	119	63.04222	61.96913	0.07455646	NA		HURI	HURI	0	MRPL40	CYSRT1		0	0	0		0	0					1		1		ENSG00000185608	ENSG00000197191	ENSG00000185608-ENSG00000197191.pdb	66	72	39	29	0	0	36	108	0
A8MQ03_Q9NQ94	1	Q9NQ94	A8MQ03	113	59.90322	61.79618	0.05644387	NA		HURI	HURI	0	A1CF	CYSRT1		0	0	0		0	0					1		1		ENSG00000148584	ENSG00000197191	ENSG00000148584-ENSG00000197191.pdb	138	232	25	199	0	0	2	142	0
A8MQ03_Q9NQB0	1	Q9NQB0	A8MQ03	47	49.01669	52.58531	0.03264773	NA		HURI	HURI	0	TCF7L2	CYSRT1		0	0	0		0	0					1				ENSG00000148737	ENSG00000197191	ENSG00000148737-ENSG00000197191.pdb	65	54	149	351	0	0	24	120	5
A8MQ03_Q9NQL9	1	Q9NQL9	A8MQ03	58	65.62908	54.28749	0.04638937	NA		HURI	HURI	0	DMRT3	CYSRT1		0	0	0		0	0					1		1		ENSG00000064218	ENSG00000197191	ENSG00000064218-ENSG00000197191.pdb	87	39	91	255	0	0	20	124	0
A8MQ03_Q9NQS3	1	Q9NQS3	A8MQ03	48	65.59745	67.48345	0.04154462	NA		HURI	HURI	0	NECTIN3	CYSRT1		0	0	0		0	0					1				ENSG00000177707	ENSG00000197191	ENSG00000177707-ENSG00000197191.pdb	285	47	68	149	0	0	3	141	0
A8MQ03_Q9NQX5	1	Q9NQX5	A8MQ03	38	59.93473	59.37503	0.03465193	NA		HURI	HURI	0	NPDC1	CYSRT1		0	0	0		0	0					1		1		ENSG00000107281	ENSG00000197191	ENSG00000107281-ENSG00000197191.pdb	51	97	97	80	0	0	19	125	0
A8MQ03_Q9NSU2	1	A8MQ03	Q9NSU2	155	75.08625	68.09186	0.33312125	NA		HURI	HURI	0	CYSRT1	TREX1		0	0	0		0	0					1				ENSG00000197191	ENSG00000213689	ENSG00000197191-ENSG00000213689.pdb	0	6	13	125	179	57	22	56	0
A8MQ03_Q9NU39	1	Q9NU39	A8MQ03	47	59.99941	52.77943	0.03632376	NA		HURI	HURI	0	FOXD4L1	CYSRT1		0	0	0		0	0					1		1		ENSG00000184492	ENSG00000197191	ENSG00000184492-ENSG00000197191.pdb	61	39	85	223	0	1	21	122	0
A8MQ03_Q9NUL5	1	Q9NUL5	A8MQ03	49	54.30272	62.49871	0.03402208	NA		HURI	HURI	0	SHFL	CYSRT1		0	0	0		0	0					1				ENSG00000130813	ENSG00000197191	ENSG00000130813-ENSG00000197191.pdb	84	97	72	38	0	0	8	136	0
A8MQ03_Q9NVF9	1	Q9NVF9	A8MQ03	146	66.61078	73.02789	0.13460255	NA		HURI	HURI	0	ETNK2	CYSRT1		0	0	0		0	0					1		1		ENSG00000143845	ENSG00000197191	ENSG00000143845-ENSG00000197191.pdb	300	37	5	44	0	0	1	143	0
A8MQ03_Q9NVM1	1	Q9NVM1	A8MQ03	9	61.74667	55.61634	0.03156898	NA		HURI	HURI	0	EVA1B	CYSRT1		0	0	0		0	0							1		ENSG00000142694	ENSG00000197191	ENSG00000142694-ENSG00000197191.pdb	18	42	60	45	0	0	46	98	0
A8MQ03_Q9NW38	1	Q9NW38	A8MQ03	112	61.27712	73.05927	0.06139916	NA		HURI	HURI	0	FANCL	CYSRT1		0	0	0		0	0							1		ENSG00000115392	ENSG00000197191	ENSG00000115392-ENSG00000197191.pdb	257	91	18	9	0	0	0	144	0
A8MQ03_Q9NW64	1	Q9NW64	A8MQ03	129	76.21007	65.32057	0.28888881	NA		HURI	HURI	0	RBM22	CYSRT1		0	0	0		0	0					1		1		ENSG00000086589	ENSG00000197191	ENSG00000086589-ENSG00000197191.pdb	81	173	111	55	0	11	5	128	6
A8MQ03_Q9NW81	1	Q9NW81	A8MQ03	74	66.14049	64.21439	0.05760326	NA		HURI	HURI	0	DMAC2	CYSRT1		0	0	0		0	0									ENSG00000105341	ENSG00000197191	ENSG00000105341-ENSG00000197191.pdb	154	42	13	48	0	0	1	143	0
A8MQ03_Q9NWQ4	1	Q9NWQ4	A8MQ03	4	50.46848	49.75460	0.03134999	NA		HURI	HURI	0	GPATCH2L	CYSRT1		0	0	0		0	0					1				ENSG00000089916	ENSG00000197191	ENSG00000089916-ENSG00000197191.pdb	13	18	181	270	0	0	41	103	0
A8MQ03_Q9NWS9	1	Q9NWS9	A8MQ03	79	61.94281	56.82254	0.04845348	NA		HURI	HURI	0	ZNF446	CYSRT1		0	0	0		0	0					1				ENSG00000083838	ENSG00000197191	ENSG00000083838-ENSG00000197191.pdb	71	129	32	218	0	0	16	128	0
A8MQ03_Q9NX63	1	Q9NX63	A8MQ03	80	71.84625	68.40275	0.09546050	NA		HURI	HURI	0	CHCHD3	CYSRT1		0	0	0		0	0					1		1		ENSG00000106554	ENSG00000197191	ENSG00000106554-ENSG00000197191.pdb	141	41	21	24	0	0	37	107	0
A8MQ03_Q9NXZ2	1	Q9NXZ2	A8MQ03	162	61.50316	71.55084	0.09200619	NA		HURI	HURI	0	DDX43	CYSRT1		0	0	0		0	0					1		1		ENSG00000080007	ENSG00000197191	ENSG00000080007-ENSG00000197191.pdb	335	185	30	98	0	0	0	144	0
A8MQ03_Q9NYG5	1	Q9NYG5	A8MQ03	80	71.77143	60.40424	0.09486113	NA		HURI	HURI	0	ANAPC11	CYSRT1		0	0	0		0	0					1				ENSG00000141552	ENSG00000197191	ENSG00000141552-ENSG00000197191.pdb	50	32	2	0	0	0	36	108	0
A8MQ03_Q9NZF1	1	Q9NZF1	A8MQ03	88	66.30627	60.54182	0.06925187	NA		HURI	HURI	0	PLAC8	CYSRT1		0	0	0		0	0					1				ENSG00000145287	ENSG00000197191	ENSG00000145287-ENSG00000197191.pdb	33	60	20	2	0	6	44	94	0
A8MQ03_Q9NZV6	1	A8MQ03	Q9NZV6	57	69.66613	59.72305	0.05530840	NA		HURI	HURI	0	CYSRT1	MSRB1		0	0	0		0	0					1		1		ENSG00000197191	ENSG00000198736	ENSG00000197191-ENSG00000198736.pdb	0	2	28	114	52	39	8	16	0
A8MQ03_Q9P0T4	1	Q9P0T4	A8MQ03	78	61.60083	57.26824	0.04729414	NA		HURI	HURI	0	ZNF581	CYSRT1		0	0	0		0	0					1		1		ENSG00000171425	ENSG00000197191	ENSG00000171425-ENSG00000197191.pdb	0	111	40	46	0	0	9	135	0
A8MQ03_Q9P1A6	1	A8MQ03	Q9P1A6	118	39.85205	48.28821	0.03270751	NA		HURI	HURI	0	CYSRT1	DLGAP2		0	0	0		0	0					1				ENSG00000197191	ENSG00000198010	ENSG00000197191-ENSG00000198010.pdb	0	0	11	133	111	39	140	764	0
A8MQ03_Q9P1Z0	1	Q9P1Z0	A8MQ03	125	67.07010	51.80621	0.11401761	NA		HURI	HURI	0	ZBTB4	CYSRT1		0	0	0		0	0					1		1		ENSG00000174282	ENSG00000197191	ENSG00000174282-ENSG00000197191.pdb	149	89	127	648	0	0	14	130	0
A8MQ03_Q9P2F9	1	Q9P2F9	A8MQ03	89	55.72801	59.37594	0.04040710	NA		HURI	HURI	0	ZNF319	CYSRT1		0	0	0		0	0					1		1		ENSG00000166188	ENSG00000197191	ENSG00000166188-ENSG00000197191.pdb	0	262	176	144	0	0	0	144	0
A8MQ03_Q9P2W3	1	Q9P2W3	A8MQ03	52	72.06891	60.33308	0.05767415	NA		HURI	HURI	0	GNG13	CYSRT1		0	0	0		0	0					1		1		ENSG00000127588	ENSG00000197191	ENSG00000127588-ENSG00000197191.pdb	37	22	8	0	0	9	51	84	0
A8MQ03_Q9UBP5	1	Q9UBP5	A8MQ03	14	72.05657	55.78062	0.03270925	NA		HURI	HURI	0	HEY2	CYSRT1		0	0	0		0	0					1		1		ENSG00000135547	ENSG00000197191	ENSG00000135547-ENSG00000197191.pdb	88	34	48	167	0	0	24	120	0
A8MQ03_Q9UBR2	1	Q9UBR2	A8MQ03	154	66.33704	71.93646	0.14078703	NA		HURI	HURI	0	CTSZ	CYSRT1		0	0	0		0	0					1		1		ENSG00000101160	ENSG00000197191	ENSG00000101160-ENSG00000197191.pdb	254	8	14	27	0	0	3	141	0
A8MQ03_Q9UBV7	1	Q9UBV7	A8MQ03	136	64.57810	70.82733	0.10003954	NA		HURI	HURI	0	B4GALT7	CYSRT1		0	0	0		0	0					1		1		ENSG00000027847	ENSG00000197191	ENSG00000027847-ENSG00000197191.pdb	231	37	22	37	0	0	4	140	0
A8MQ03_Q9UGL9	1	Q9UGL9	A8MQ03	14	47.97362	51.09830	0.03150676	NA		HURI	HURI	0	CRCT1	CYSRT1		0	0	0		0	0					1		1		ENSG00000169509	ENSG00000197191	ENSG00000169509-ENSG00000197191.pdb	0	0	28	71	0	18	64	62	0
A8MQ03_Q9UHI7	1	Q9UHI7	A8MQ03	129	57.81309	74.15263	0.05480083	NA		HURI	HURI	0	SLC23A1	CYSRT1		0	0	0		0	0					1				ENSG00000170482	ENSG00000197191	ENSG00000170482-ENSG00000197191.pdb	326	194	19	59	0	0	0	144	0
A8MQ03_Q9UHJ9	1	Q9UHJ9	A8MQ03	63	63.30757	68.32889	0.04456150	NA		HURI	HURI	0	PGAP2	CYSRT1		0	0	0		0	0					1				ENSG00000148985	ENSG00000197191	ENSG00000148985-ENSG00000197191.pdb	171	47	24	12	0	0	1	143	0
A8MQ03_Q9UHR4	1	Q9UHR4	A8MQ03	75	67.25330	65.53332	0.06253353	NA		HURI	HURI	0	BAIAP2L1	CYSRT1		0	0	0		0	0					1		1		ENSG00000006453	ENSG00000197191	ENSG00000006453-ENSG00000197191.pdb	256	52	36	167	0	0	6	138	0
A8MQ03_Q9UK33	1	A8MQ03	Q9UK33	84	58.15176	53.71755	0.04279397	NA		HURI	HURI	0	CYSRT1	ZNF580		0	0	0		0	0					1		1		ENSG00000197191	ENSG00000213015	ENSG00000197191-ENSG00000213015.pdb	0	0	16	128	0	63	78	31	0
A8MQ03_Q9UKJ5	1	Q9UKJ5	A8MQ03	50	64.99420	66.28368	0.04164596	NA		HURI	HURI	0	CHIC2	CYSRT1		0	0	0		0	0					1		1		ENSG00000109220	ENSG00000197191	ENSG00000109220-ENSG00000197191.pdb	88	57	20	0	0	3	19	122	0
A8MQ03_Q9ULS6	1	Q9ULS6	A8MQ03	95	61.67202	69.32431	0.05471951	NA		HURI	HURI	0	KCNS2	CYSRT1		0	0	0		0	0					1		1		ENSG00000156486	ENSG00000197191	ENSG00000156486-ENSG00000197191.pdb	169	207	40	61	0	0	0	144	0
A8MQ03_Q9ULW2	1	Q9ULW2	A8MQ03	60	68.15921	72.18739	0.05348476	NA		HURI	HURI	0	FZD10	CYSRT1		0	0	0		0	0					1		1		ENSG00000111432	ENSG00000197191	ENSG00000111432-ENSG00000197191.pdb	259	208	42	72	0	0	4	140	0
A8MQ03_Q9UP95	1	Q9UP95	A8MQ03	87	53.42074	70.74965	0.03765759	NA		HURI	HURI	0	SLC12A4	CYSRT1		0	0	0		0	0					1		1		ENSG00000124067	ENSG00000197191	ENSG00000124067-ENSG00000197191.pdb	313	496	96	180	0	0	0	144	0
A8MQ03_Q9UQ90	1	A8MQ03	Q9UQ90	132	56.39802	68.75750	0.05112396	NA		HURI	HURI	0	CYSRT1	SPG7		0	0	0		0	0					1		1		ENSG00000197191	ENSG00000197912	ENSG00000197191-ENSG00000197912.pdb	0	0	0	144	253	299	102	141	0
A8MQ03_Q9Y223	1	Q9Y223	A8MQ03	59	55.95838	81.30418	0.03589933	NA		HURI	HURI	0	GNE	CYSRT1		0	0	0		0	0					1				ENSG00000159921	ENSG00000197191	ENSG00000159921-ENSG00000197191.pdb	524	166	20	12	0	0	0	144	0
A8MQ03_Q9Y272	1	Q9Y272	A8MQ03	55	60.45231	65.71498	0.03842839	NA		HURI	HURI	0	RASD1	CYSRT1		0	0	0		0	0					1		1		ENSG00000108551	ENSG00000197191	ENSG00000108551-ENSG00000197191.pdb	147	63	35	36	0	0	2	142	0
A8MQ03_Q9Y2K5	1	Q9Y2K5	A8MQ03	90	57.99663	47.32351	0.04403301	NA		HURI	HURI	0	R3HDM2	CYSRT1		0	0	0		0	0					1		1		ENSG00000179912	ENSG00000197191	ENSG00000179912-ENSG00000197191.pdb	85	89	70	732	0	0	5	139	4
A8MQ03_Q9Y2P0	1	Q9Y2P0	A8MQ03	207	59.87042	65.20885	0.10409123	NA		HURI	HURI	0	ZNF835	CYSRT1		0	0	0		0	0					1		1		ENSG00000127903	ENSG00000197191	ENSG00000127903-ENSG00000197191.pdb	50	341	7	139	0	0	0	144	0
A8MQ03_Q9Y2V2	1	Q9Y2V2	A8MQ03	87	69.44084	62.46905	0.08731302	NA		HURI	HURI	0	CARHSP1	CYSRT1		0	0	0		0	0					1		1		ENSG00000153048	ENSG00000197191	ENSG00000153048-ENSG00000197191.pdb	79	31	17	20	0	0	31	113	0
A8MQ03_Q9Y342	1	Q9Y342	A8MQ03	44	55.50858	62.69390	0.03391558	NA		HURI	HURI	0	PLLP	CYSRT1		0	0	0		0	0					1		1		ENSG00000102934	ENSG00000197191	ENSG00000102934-ENSG00000197191.pdb	61	67	46	8	0	0	28	116	0
A8MQ03_Q9Y3R4	1	Q9Y3R4	A8MQ03	64	61.83040	79.57747	0.04261260	NA		HURI	HURI	0	NEU2	CYSRT1		0	0	0		0	0					1		1		ENSG00000115488	ENSG00000197191	ENSG00000115488-ENSG00000197191.pdb	357	21	2	0	0	0	1	143	0
A8MQ03_Q9Y3S2	1	Q9Y3S2	A8MQ03	129	68.08739	64.89277	0.13166726	NA		HURI	HURI	0	ZNF330	CYSRT1		0	0	0		0	0					1		1		ENSG00000109445	ENSG00000197191	ENSG00000109445-ENSG00000197191.pdb	139	76	43	62	0	0	7	137	0
A8MQ03_Q9Y4C2	1	A8MQ03	Q9Y4C2	323	58.39950	82.11378	0.15066913	NA		HURI	HURI	0	CYSRT1	TCAF1		0	0	0		0	0					1				ENSG00000197191	ENSG00000198420	ENSG00000197191-ENSG00000198420.pdb	0	0	0	144	635	251	22	13	0
A8MQ03_Q9Y4P9	1	Q9Y4P9	A8MQ03	81	70.32040	64.95499	0.08555831	NA		HURI	HURI	0	SPEF1	CYSRT1		0	0	0		0	0					1				ENSG00000101222	ENSG00000197191	ENSG00000101222-ENSG00000197191.pdb	113	55	28	40	0	0	24	120	0
A8MQ03_Q9Y4X0	1	Q9Y4X0	A8MQ03	135	64.87586	60.28308	0.10198532	NA		HURI	HURI	0	AMMECR1	CYSRT1		0	0	0		0	0									ENSG00000101935	ENSG00000197191	ENSG00000101935-ENSG00000197191.pdb	172	20	15	126	0	0	0	144	0
A8MQ03_Q9Y584	1	Q9Y584	A8MQ03	78	66.66353	62.74723	0.06259769	NA		HURI	HURI	0	TIMM22	CYSRT1		0	0	0		0	0					1		1		ENSG00000177370	ENSG00000197191	ENSG00000177370-ENSG00000197191.pdb	81	44	39	30	0	0	40	104	0
A8MQ03_Q9Y5W5	1	Q9Y5W5	A8MQ03	137	63.38165	67.96683	0.09016901	NA		HURI	HURI	0	WIF1	CYSRT1		0	0	0		0	0					1		1		ENSG00000156076	ENSG00000197191	ENSG00000156076-ENSG00000197191.pdb	152	145	38	44	0	0	12	132	0
A8MQ03_Q9Y5Y2	1	Q9Y5Y2	A8MQ03	98	76.55817	74.16144	0.19931091	NA		HURI	HURI	0	NUBP2	CYSRT1		0	0	0		0	0					1		1		ENSG00000095906	ENSG00000197191	ENSG00000095906-ENSG00000197191.pdb	218	44	3	6	0	6	9	129	2
A8MQ03_Q9Y5Y7	1	Q9Y5Y7	A8MQ03	90	68.64768	59.20586	0.08537267	NA		HURI	HURI	0	LYVE1	CYSRT1		0	0	0		0	0					1		1		ENSG00000133800	ENSG00000197191	ENSG00000133800-ENSG00000197191.pdb	99	60	35	128	0	0	27	117	0
A8MQ03_Q9Y639	1	Q9Y639	A8MQ03	76	63.86995	72.59069	0.05187890	NA		HURI	HURI	0	NPTN	CYSRT1		0	0	0		0	0									ENSG00000156642	ENSG00000197191	ENSG00000156642-ENSG00000197191.pdb	276	52	44	26	0	0	0	144	0
A8MQ03_Q9Y6H1	1	Q9Y6H1	A8MQ03	59	70.39474	55.72598	0.05955289	NA		HURI	HURI	0	CHCHD2	CYSRT1		0	0	0		0	0					1		1		ENSG00000106153	ENSG00000197191	ENSG00000106153-ENSG00000197191.pdb	30	13	69	39	0	1	56	87	0
A8MRT5_P50222	1	P50222	A8MRT5	129	50.54377	46.12199	0.03921780	NA		HURI	HURI	0	MEOX2	NPIPB5		0	0	0		0	0					1				ENSG00000106511	ENSG00000243716	ENSG00000106511-ENSG00000243716.pdb	51	9	24	220	0	136	168	829	0
A8MT33_O43482	1	O43482	A8MT33	64	64.67991	72.16708	0.04760138	NA		HURI	HURI	0	OIP5	SYCE1L		0	0	0		0	0					1				ENSG00000104147	ENSG00000205078	ENSG00000104147-ENSG00000205078.pdb	56	73	30	70	126	18	44	54	0
A8MT33_O75031	1	O75031	A8MT33	39	83.02868	80.43962	0.07840576	NA		HURI	HURI	0	HSF2BP	SYCE1L		0	0	0		0	0					1				ENSG00000160207	ENSG00000205078	ENSG00000160207-ENSG00000205078.pdb	218	85	18	13	16	128	31	67	0
A8MT33_O75494	1	O75494	A8MT33	4	84.02763	66.00182	0.03145536	NA		HURI	HURI	0	SRSF10	SYCE1L		0	0	0		0	0					1				ENSG00000188529	ENSG00000205078	ENSG00000188529-ENSG00000205078.pdb	50	42	14	156	110	31	49	52	0
A8MT33_O94818	1	O94818	A8MT33	64	63.13762	63.54239	0.04468072	NA		HURI	HURI	0	NOL4	SYCE1L		0	0	0		0	0					1				ENSG00000101746	ENSG00000205078	ENSG00000101746-ENSG00000205078.pdb	134	112	79	313	120	22	42	58	0
A8MT33_O95447	1	O95447	A8MT33	13	55.14371	62.28070	0.03161888	NA		HURI	HURI	0	LCA5L	SYCE1L		0	0	0		0	0					1				ENSG00000157578	ENSG00000205078	ENSG00000157578-ENSG00000205078.pdb	159	62	51	398	95	47	43	57	0
A8MT33_P01037	1	P01037	A8MT33	12	91.05572	80.00033	0.03563401	NA		HURI	HURI	0	CST1	SYCE1L		0	0	0		0	0					1				ENSG00000170373	ENSG00000205078	ENSG00000170373-ENSG00000205078.pdb	92	36	12	1	113	35	40	54	0
A8MT33_P02671	1	P02671	A8MT33	135	74.95982	60.96492	0.27529926	NA		HURI	HURI	0	FGA	SYCE1L		0	0	0		0	0					1				ENSG00000171560	ENSG00000205078	ENSG00000171560-ENSG00000205078.pdb	189	172	122	383	4	119	48	71	0
A8MT33_P0DPB3	1	P0DPB3	A8MT33	49	67.77878	61.60054	0.04518539	NA		HURI	HURI	0	SCHIP1	SYCE1L		0	0	0		0	0									ENSG00000151967	ENSG00000205078	ENSG00000151967-ENSG00000205078.pdb	34	95	95	263	119	25	33	65	0
A8MT33_P19237	1	P19237	A8MT33	13	92.70156	77.08534	0.03750185	NA		HURI	HURI	0	TNNI1	SYCE1L		0	0	0		0	0					1				ENSG00000159173	ENSG00000205078	ENSG00000159173-ENSG00000205078.pdb	77	48	49	13	120	28	46	48	0
A8MT33_P54886	1	P54886	A8MT33	37	63.63130	76.42546	0.03613358	NA		HURI	HURI	0	ALDH18A1	SYCE1L		0	0	0		0	0					1				ENSG00000059573	ENSG00000205078	ENSG00000059573-ENSG00000205078.pdb	403	251	55	86	0	81	80	81	0
A8MT33_Q13515	1	Q13515	A8MT33	16	80.46421	73.69671	0.03522633	NA		HURI	HURI	0	BFSP2	SYCE1L		0	0	0		0	0					1				ENSG00000170819	ENSG00000205078	ENSG00000170819-ENSG00000205078.pdb	161	118	29	107	82	54	45	61	0
A8MT33_Q14990	1	Q14990	A8MT33	2	80.57198	67.11923	0.03133862	NA		HURI	HURI	0	ODF1	SYCE1L		0	0	0		0	0					1				ENSG00000155087	ENSG00000205078	ENSG00000155087-ENSG00000205078.pdb	25	76	48	101	120	20	40	62	0
A8MT33_Q2M3C7	1	Q2M3C7	A8MT33	145	68.53679	48.59226	0.16259648	NA		HURI	HURI	0	SPHKAP	SYCE1L		0	0	0		0	0					1				ENSG00000153820	ENSG00000205078	ENSG00000153820-ENSG00000205078.pdb	18	334	226	1122	25	114	36	67	0
A8MT33_Q6IPU0	1	Q6IPU0	A8MT33	62	76.10037	75.97394	0.09408655	NA		HURI	HURI	0	CENPP	SYCE1L		0	0	0		0	0					1				ENSG00000188312	ENSG00000205078	ENSG00000188312-ENSG00000205078.pdb	119	114	40	15	54	82	41	65	0
A8MT33_Q6W0C5	1	Q6W0C5	A8MT33	37	81.10427	66.42814	0.06496303	NA		HURI	HURI	0	DPPA3	SYCE1L		0	0	0		0	0					1				ENSG00000187569	ENSG00000205078	ENSG00000187569-ENSG00000205078.pdb	0	16	59	84	127	21	40	54	0
A8MT33_Q86T90	1	Q86T90	A8MT33	37	62.63200	61.61156	0.03561972	NA		HURI	HURI	0	KIAA1328	SYCE1L		0	0	0		0	0					1				ENSG00000150477	ENSG00000205078	ENSG00000150477-ENSG00000205078.pdb	120	58	46	353	123	19	41	59	0
A8MT33_Q8IYE0	1	Q8IYE0	A8MT33	52	79.65515	74.21519	0.09528582	NA		HURI	HURI	0	CCDC146	SYCE1L		0	0	0		0	0					1				ENSG00000135205	ENSG00000205078	ENSG00000135205-ENSG00000205078.pdb	141	556	165	93	5	125	33	79	0
A8MT33_Q8N9W6	1	Q8N9W6	A8MT33	16	61.85584	63.97128	0.03209204	NA		HURI	HURI	0	BOLL	SYCE1L		0	0	0		0	0					1				ENSG00000152430	ENSG00000205078	ENSG00000152430-ENSG00000205078.pdb	53	52	9	169	77	72	43	50	0
A8MT33_Q8TAB5	1	Q8TAB5	A8MT33	17	52.67515	68.03897	0.03170247	NA		HURI	HURI	0	C1orf216	SYCE1L		0	0	0		0	0					1				ENSG00000142686	ENSG00000205078	ENSG00000142686-ENSG00000205078.pdb	65	8	23	133	127	18	40	57	0
A8MT33_Q8TBB1	1	Q8TBB1	A8MT33	37	66.80990	64.92890	0.03820861	NA		HURI	HURI	0	LNX1	SYCE1L		0	0	0		0	0					1				ENSG00000072201	ENSG00000205078	ENSG00000072201-ENSG00000205078.pdb	37	376	72	243	8	122	45	67	0
A8MT33_Q8TD31	1	Q8TD31	A8MT33	23	68.30450	75.37859	0.03427311	NA		HURI	HURI	0	CCHCR1	SYCE1L		0	0	0		0	0					1				ENSG00000204536	ENSG00000205078	ENSG00000204536-ENSG00000205078.pdb	359	216	63	144	43	90	43	66	0
A8MT33_Q8TF50	1	Q8TF50	A8MT33	81	76.17071	66.24503	0.14252159	NA		HURI	HURI	0	ZNF526	SYCE1L		0	0	0		0	0					1				ENSG00000167625	ENSG00000205078	ENSG00000167625-ENSG00000205078.pdb	11	302	136	221	97	56	34	55	0
A8MT33_Q96GM5	1	Q96GM5	A8MT33	56	83.96615	71.50119	0.15249539	NA		HURI	HURI	0	SMARCD1	SYCE1L		0	0	0		0	0					1				ENSG00000066117	ENSG00000205078	ENSG00000066117-ENSG00000205078.pdb	179	172	37	127	12	115	45	70	0
A8MT33_Q96HA8	1	Q96HA8	A8MT33	29	94.04937	81.59741	0.09895771	NA		HURI	HURI	0	NTAQ1	SYCE1L		0	0	0		0	0					1				ENSG00000156795	ENSG00000205078	ENSG00000156795-ENSG00000205078.pdb	168	22	5	10	104	41	41	56	0
A8MT33_Q99471	1	Q99471	A8MT33	37	74.15384	78.84157	0.04699538	NA		HURI	HURI	0	PFDN5	SYCE1L		0	0	0		0	0					1				ENSG00000123349	ENSG00000205078	ENSG00000123349-ENSG00000205078.pdb	106	37	7	4	94	44	40	64	0
A8MT33_Q9BTT4	1	Q9BTT4	A8MT33	23	91.75577	79.42164	0.06012362	NA		HURI	HURI	0	MED10	SYCE1L		0	0	0		0	0					1				ENSG00000133398	ENSG00000205078	ENSG00000133398-ENSG00000205078.pdb	95	32	3	5	112	30	47	53	0
A8MT33_Q9BXU9	1	Q9BXU9	A8MT33	16	62.38787	62.17802	0.03212877	NA		HURI	HURI	0	CALN1	SYCE1L		0	0	0		0	0					1				ENSG00000183166	ENSG00000205078	ENSG00000183166-ENSG00000205078.pdb	0	38	87	136	85	55	43	59	0
A8MT33_Q9H2F5	1	Q9H2F5	A8MT33	78	66.23387	58.35836	0.06088277	NA		HURI	HURI	0	EPC1	SYCE1L		0	0	0		0	0					1				ENSG00000120616	ENSG00000205078	ENSG00000120616-ENSG00000205078.pdb	94	161	159	422	59	77	43	63	0
A8MT33_Q9NS61	1	Q9NS61	A8MT33	36	54.99956	68.11611	0.03304750	NA		HURI	HURI	0	KCNIP2	SYCE1L		0	0	0		0	0					1				ENSG00000120049	ENSG00000205078	ENSG00000120049-ENSG00000205078.pdb	36	120	19	95	25	117	46	54	0
A8MT33_Q9UHI5	1	Q9UHI5	A8MT33	21	70.82838	74.40908	0.03441245	NA		HURI	HURI	0	SLC7A8	SYCE1L		0	0	0		0	0					1				ENSG00000092068	ENSG00000205078	ENSG00000092068-ENSG00000205078.pdb	300	157	9	69	0	37	131	74	0
A8MT33_Q9UIA0	1	Q9UIA0	A8MT33	12	71.35538	72.53485	0.03224712	NA		HURI	HURI	0	CYTH4	SYCE1L		0	0	0		0	0					1				ENSG00000100055	ENSG00000205078	ENSG00000100055-ENSG00000205078.pdb	150	162	59	23	0	44	132	66	0
A8MT33_Q9Y2D1	1	Q9Y2D1	A8MT33	17	71.67476	71.07058	0.03340445	NA		HURI	HURI	0	ATF5	SYCE1L		0	0	0		0	0					1				ENSG00000169136	ENSG00000205078	ENSG00000169136-ENSG00000205078.pdb	72	44	78	88	124	27	44	47	0
A8MTA8_O15481	1	O15481	A8MTA8	47	63.11197	65.46171	0.03859373	NA		HURI	HURI	0	MAGEB4	FAM166B		0	0	0		0	0					1				ENSG00000120289	ENSG00000215187	ENSG00000120289-ENSG00000215187.pdb	81	116	32	117	6	112	74	83	0
A8MTA8_O43711	1	O43711	A8MTA8	16	64.51787	62.91676	0.03229412	NA		HURI	HURI	0	TLX3	FAM166B		0	0	0		0	0					1				ENSG00000164438	ENSG00000215187	ENSG00000164438-ENSG00000215187.pdb	74	12	55	150	2	136	74	63	0
A8MTA8_O95833	1	O95833	A8MTA8	9	80.45409	72.30570	0.03223161	NA		HURI	HURI	0	CLIC3	FAM166B		0	0	0		0	0					1				ENSG00000169583	ENSG00000215187	ENSG00000169583-ENSG00000215187.pdb	189	30	16	1	4	73	75	123	0
A8MTA8_O95872	1	O95872	A8MTA8	23	68.52131	67.08829	0.03433674	NA		HURI	HURI	0	GPANK1	FAM166B		0	0	0		0	0					1				ENSG00000204438	ENSG00000215187	ENSG00000204438-ENSG00000215187.pdb	74	118	88	76	9	120	58	88	0
A8MTA8_P06239	1	P06239	A8MTA8	57	66.98339	67.52487	0.04853864	NA		HURI	HURI	0	LCK	FAM166B		0	0	0		0	0					1				ENSG00000182866	ENSG00000215187	ENSG00000182866-ENSG00000215187.pdb	204	176	46	83	0	48	64	163	0
A8MTA8_P40937	1	P40937	A8MTA8	0	0.00000	75.40464	0.03132180	NA		HURI	HURI	0	RFC5	FAM166B		0	0	0		0	0					1				ENSG00000111445	ENSG00000215187	ENSG00000111445-ENSG00000215187.pdb	231	84	11	14	0	106	70	99	0
A8MTA8_Q16633	1	Q16633	A8MTA8	80	56.34886	53.08408	0.03954109	NA		HURI	HURI	0	POU2AF1	FAM166B		0	0	0		0	0					1				ENSG00000110777	ENSG00000215187	ENSG00000110777-ENSG00000215187.pdb	0	13	6	237	21	131	61	62	0
A8MTA8_Q2TAL8	1	Q2TAL8	A8MTA8	31	60.29734	56.82928	0.03368272	NA		HURI	HURI	0	QRICH1	FAM166B		0	0	0		0	0					1				ENSG00000198218	ENSG00000215187	ENSG00000198218-ENSG00000215187.pdb	179	118	46	433	1	116	55	103	0
A8MTA8_Q3LI66	1	Q3LI66	A8MTA8	55	56.45114	62.87359	0.03562774	NA		HURI	HURI	0	KRTAP6-2	FAM166B		0	0	0		0	0					1				ENSG00000186930	ENSG00000215187	ENSG00000186930-ENSG00000215187.pdb	0	0	0	62	27	129	58	61	0
A8MTA8_Q3V5L5	1	Q3V5L5	A8MTA8	49	67.17741	73.51383	0.04421850	NA		HURI	HURI	0	MGAT5B	FAM166B		0	0	0		0	0					1				ENSG00000167889	ENSG00000215187	ENSG00000167889-ENSG00000215187.pdb	371	210	86	125	0	107	66	102	0
A8MTA8_Q6PF18	1	Q6PF18	A8MTA8	5	86.76538	74.25921	0.03160235	NA		HURI	HURI	0	MORN3	FAM166B		0	0	0		0	0					1				ENSG00000139714	ENSG00000215187	ENSG00000139714-ENSG00000215187.pdb	157	62	19	2	7	110	61	97	0
A8MTA8_Q7Z6R9	1	Q7Z6R9	A8MTA8	51	52.20282	60.23599	0.03355234	NA		HURI	HURI	0	TFAP2D	FAM166B		0	0	0		0	0					1				ENSG00000008197	ENSG00000215187	ENSG00000008197-ENSG00000215187.pdb	123	79	17	233	0	124	60	91	0
A8MTA8_Q86YW7	1	Q86YW7	A8MTA8	22	63.72026	70.26225	0.03304046	NA		HURI	HURI	0	GPHB5	FAM166B		0	0	0		0	0					1				ENSG00000179600	ENSG00000215187	ENSG00000179600-ENSG00000215187.pdb	66	32	5	27	16	128	48	83	0
A8MTA8_Q8N4L8	1	Q8N4L8	A8MTA8	15	61.16228	63.95557	0.03196162	NA		HURI	HURI	0	CCDC24	FAM166B		0	0	0		0	0					1				ENSG00000159214	ENSG00000215187	ENSG00000159214-ENSG00000215187.pdb	14	137	24	132	13	137	49	76	0
A8MTA8_Q8N5M1	1	Q8N5M1	A8MTA8	33	65.55981	72.18360	0.03605341	NA		HURI	HURI	0	ATPAF2	FAM166B		0	0	0		0	0					1				ENSG00000171953	ENSG00000215187	ENSG00000171953-ENSG00000215187.pdb	211	23	12	43	1	110	68	96	0
A8MTA8_Q8TDC0	1	Q8TDC0	A8MTA8	22	68.35713	58.77788	0.03401855	NA		HURI	HURI	0	MYOZ3	FAM166B		0	0	0		0	0					1				ENSG00000164591	ENSG00000215187	ENSG00000164591-ENSG00000215187.pdb	0	22	91	138	13	136	66	60	0
A8MTA8_Q92569	1	Q92569	A8MTA8	7	62.03208	70.96872	0.03147484	NA		HURI	HURI	0	PIK3R3	FAM166B		0	0	0		0	0					1				ENSG00000117461	ENSG00000215187	ENSG00000117461-ENSG00000215187.pdb	123	237	29	72	4	94	80	97	0
A8MTA8_Q93062	1	Q93062	A8MTA8	15	51.15931	63.60938	0.03159267	NA		HURI	HURI	0	RBPMS	FAM166B		0	0	0		0	0					1				ENSG00000157110	ENSG00000215187	ENSG00000157110-ENSG00000215187.pdb	73	13	13	97	13	94	88	80	0
A8MTA8_Q96A09	1	Q96A09	A8MTA8	5	53.69782	73.12071	0.03137150	NA		HURI	HURI	0	TENT5B	FAM166B		0	0	0		0	0					1				ENSG00000158246	ENSG00000215187	ENSG00000158246-ENSG00000215187.pdb	256	75	8	86	0	130	62	83	0
A8MTA8_Q96PV6	1	Q96PV6	A8MTA8	25	55.95285	56.40047	0.03233238	NA		HURI	HURI	0	LENG8	FAM166B		0	0	0		0	0					1				ENSG00000167615	ENSG00000215187	ENSG00000167615-ENSG00000215187.pdb	58	239	49	454	0	106	83	86	0
A8MTA8_Q9H0E2	1	Q9H0E2	A8MTA8	32	56.80142	65.54308	0.03303489	NA		HURI	HURI	0	TOLLIP	FAM166B		0	0	0		0	0					1				ENSG00000078902	ENSG00000215187	ENSG00000078902-ENSG00000215187.pdb	107	72	32	63	0	82	79	114	0
A8MTA8_Q9NYB9	1	Q9NYB9	A8MTA8	4	57.51846	60.76331	0.03136141	NA		HURI	HURI	0	ABI2	FAM166B		0	0	0		0	0					1				ENSG00000138443	ENSG00000215187	ENSG00000138443-ENSG00000215187.pdb	164	25	52	272	6	108	75	86	0
A8MTJ3_P63096	1	P63096	A8MTJ3	37	81.35149	88.31341	0.06587498	0.006	3v00	HuMap	HuMap	0	GNAI1	GNAT3		0	0	0		0	0						1		1			P63096-A8MTJ3.pdb	221	98	27	8	242	88	15	9	0
A8MTQ0_P0C264	1	A8MTQ0	P0C264	227	69.07318	69.74160	0.31170906	NA		HURI	HURI	0	NOTO	SBK3		0	0	0		0	0					1		1		ENSG00000214513	ENSG00000231274	ENSG00000214513-ENSG00000231274.pdb	20	42	24	165	260	35	4	60	0
A8MTQ0_P0CB47	1	A8MTQ0	P0CB47	137	57.30804	64.81910	0.05552140	NA		HURI	HURI	0	NOTO	UBTFL1		0	0	0		0	0					1		1		ENSG00000214513	ENSG00000255009	ENSG00000214513-ENSG00000255009.pdb	40	31	30	150	97	134	55	107	0
A8MTQ0_Q3SYF9	1	A8MTQ0	Q3SYF9	52	66.79027	62.24054	0.04523761	NA		HURI	HURI	0	NOTO	KRTAP19-7		0	0	0		0	0					1		1		ENSG00000214513	ENSG00000244362	ENSG00000214513-ENSG00000244362.pdb	60	24	105	62	0	0	4	59	0
A8MUN0_O76003	1	O76003	A8MUN0	2	65.42668	67.65971	0.03133290	NA		HURI	HURI	0	GLRX3	KRTAP5-4		0	0	0		0	0									ENSG00000108010	ENSG00000241598	ENSG00000108010-ENSG00000241598.pdb	206	101	8	20	0	0	2	217	0
A8MUN0_P26371	1	A8MUN0	P26371	8	40.72197	36.26857	0.03136866	NA		HURI	HURI	0	KRTAP5-4	KRTAP5-9		0	0	0		0	0									ENSG00000241598	ENSG00000254997	ENSG00000241598-ENSG00000254997.pdb	0	0	3	216	0	0	1	168	0
A8MUN0_P32242	1	P32242	A8MUN0	23	41.14915	48.73858	0.03152165	NA		HURI	HURI	0	OTX1	KRTAP5-4		0	0	0		0	0									ENSG00000115507	ENSG00000241598	ENSG00000115507-ENSG00000241598.pdb	54	8	70	222	0	0	10	209	0
A8MUN0_P49901	1	P49901	A8MUN0	7	40.41166	42.14643	0.03135994	NA		HURI	HURI	0	SMCP	KRTAP5-4		0	0	0		0	0									ENSG00000163206	ENSG00000241598	ENSG00000163206-ENSG00000241598.pdb	0	0	20	96	0	0	21	198	0
A8MUN0_P50222	1	P50222	A8MUN0	7	46.34841	51.44623	0.03137820	NA		HURI	HURI	0	MEOX2	KRTAP5-4		0	0	0		0	0									ENSG00000106511	ENSG00000241598	ENSG00000106511-ENSG00000241598.pdb	52	9	99	144	0	0	17	202	0
A8MUN0_P60410	1	P60410	A8MUN0	9	38.42012	37.31192	0.03136825	NA		HURI	HURI	0	KRTAP10-8	KRTAP5-4		0	0	0		0	0									ENSG00000187766	ENSG00000241598	ENSG00000187766-ENSG00000241598.pdb	0	0	2	257	0	0	5	214	0
A8MUN0_P63279	1	P63279	A8MUN0	0	0.00000	61.96402	0.03132180	NA		HURI	HURI	0	UBE2I	KRTAP5-4		0	0	0		0	0									ENSG00000103275	ENSG00000241598	ENSG00000103275-ENSG00000241598.pdb	154	2	2	0	0	0	4	215	0
A8MUN0_Q02930	1	Q02930	A8MUN0	4	47.35347	53.39999	0.03134596	NA		HURI	HURI	0	CREB5	KRTAP5-4		0	0	0		0	0									ENSG00000146592	ENSG00000241598	ENSG00000146592-ENSG00000241598.pdb	78	53	103	274	0	0	17	202	0
A8MUN0_Q07627	1	Q07627	A8MUN0	0	0.00000	38.23224	0.03132180	NA		HURI	HURI	0	KRTAP1-1	KRTAP5-4		0	0	0		0	0									ENSG00000188581	ENSG00000241598	ENSG00000188581-ENSG00000241598.pdb	0	0	0	177	0	0	6	213	0
A8MUN0_Q12837	1	Q12837	A8MUN0	35	50.61202	52.50952	0.03232723	NA		HURI	HURI	0	POU4F2	KRTAP5-4		0	0	0		0	0									ENSG00000151615	ENSG00000241598	ENSG00000151615-ENSG00000241598.pdb	102	39	53	215	0	0	3	216	0
A8MUN0_Q49AN0	1	Q49AN0	A8MUN0	161	57.65398	67.94975	0.06506642	NA		HURI	HURI	0	CRY2	KRTAP5-4		0	0	0		0	0									ENSG00000121671	ENSG00000241598	ENSG00000121671-ENSG00000241598.pdb	383	81	30	99	0	0	0	219	0
A8MUN0_Q5T5A8	1	A8MUN0	Q5T5A8	2	51.94369	45.35470	0.03132918	NA		HURI	HURI	0	KRTAP5-4	LCE3C		0	0	0		0	0									ENSG00000241598	ENSG00000244057	ENSG00000241598-ENSG00000244057.pdb	0	0	19	200	0	9	38	47	0
A8MUN0_Q5T751	1	Q5T751	A8MUN0	0	0.00000	45.94220	0.03132180	NA		HURI	HURI	0	LCE1C	KRTAP5-4		0	0	0		0	0									ENSG00000197084	ENSG00000241598	ENSG00000197084-ENSG00000241598.pdb	0	7	39	72	0	0	19	200	0
A8MUN0_Q5T752	1	Q5T752	A8MUN0	2	48.50302	45.26142	0.03132839	NA		HURI	HURI	0	LCE1D	KRTAP5-4		0	0	0		0	0									ENSG00000172155	ENSG00000241598	ENSG00000172155-ENSG00000241598.pdb	0	5	40	69	0	0	23	196	0
A8MUN0_Q5T753	1	Q5T753	A8MUN0	0	0.00000	46.02592	0.03132180	NA		HURI	HURI	0	LCE1E	KRTAP5-4		0	0	0		0	0									ENSG00000186226	ENSG00000241598	ENSG00000186226-ENSG00000241598.pdb	0	5	42	71	0	0	18	201	0
A8MUN0_Q5T754	1	Q5T754	A8MUN0	2	42.44749	44.67895	0.03132714	NA		HURI	HURI	0	LCE1F	KRTAP5-4		0	0	0		0	0									ENSG00000240386	ENSG00000241598	ENSG00000240386-ENSG00000241598.pdb	0	3	43	72	0	0	15	204	0
A8MUN0_Q5T7P3	1	Q5T7P3	A8MUN0	10	41.00350	43.64496	0.03138672	NA		HURI	HURI	0	LCE1B	KRTAP5-4		0	0	0		0	0									ENSG00000196734	ENSG00000241598	ENSG00000196734-ENSG00000241598.pdb	0	0	32	86	0	0	20	199	0
A8MUN0_Q5TA76	1	Q5TA76	A8MUN0	0	0.00000	44.27152	0.03132180	NA		HURI	HURI	0	LCE3A	KRTAP5-4		0	0	0		0	0									ENSG00000185962	ENSG00000241598	ENSG00000185962-ENSG00000241598.pdb	0	0	41	48	0	0	17	202	0
A8MUN0_Q5TA77	1	Q5TA77	A8MUN0	5	47.67156	44.33046	0.03135750	NA		HURI	HURI	0	LCE3B	KRTAP5-4		0	0	0		0	0									ENSG00000187238	ENSG00000241598	ENSG00000187238-ENSG00000241598.pdb	0	0	41	54	0	0	25	194	0
A8MUN0_Q5TA78	1	Q5TA78	A8MUN0	17	47.07958	45.08083	0.03155159	NA		HURI	HURI	0	LCE4A	KRTAP5-4		0	0	0		0	0									ENSG00000187170	ENSG00000241598	ENSG00000187170-ENSG00000241598.pdb	0	10	36	53	0	0	20	199	0
A8MUN0_Q5TA81	1	Q5TA81	A8MUN0	0	0.00000	45.36746	0.03132180	NA		HURI	HURI	0	LCE2C	KRTAP5-4		0	0	0		0	0									ENSG00000187180	ENSG00000241598	ENSG00000187180-ENSG00000241598.pdb	0	5	45	60	0	0	18	201	0
A8MUN0_Q5TCM9	1	Q5TCM9	A8MUN0	0	0.00000	46.59311	0.03132180	NA		HURI	HURI	0	LCE5A	KRTAP5-4		0	0	0		0	0									ENSG00000186207	ENSG00000241598	ENSG00000186207-ENSG00000241598.pdb	0	5	58	55	0	0	29	190	0
A8MUN0_Q6UY14	1	Q6UY14	A8MUN0	117	55.87526	59.20774	0.04620687	NA		HURI	HURI	0	ADAMTSL4	KRTAP5-4		0	0	0		0	0									ENSG00000143382	ENSG00000241598	ENSG00000143382-ENSG00000241598.pdb	99	485	82	408	0	0	0	219	0
A8MUN0_Q701N4	1	Q701N4	A8MUN0	10	39.35027	37.32968	0.03137899	NA		HURI	HURI	0	KRTAP5-2	KRTAP5-4		0	0	0		0	0									ENSG00000205867	ENSG00000241598	ENSG00000205867-ENSG00000241598.pdb	0	0	2	175	0	0	1	218	0
A8MUN0_Q7Z3S9	1	A8MUN0	Q7Z3S9	4	67.14138	60.86161	0.03138390	NA		HURI	HURI	0	KRTAP5-4	NOTCH2NLA		0	0	0		0	0									ENSG00000241598	ENSG00000264343	ENSG00000241598-ENSG00000264343.pdb	0	0	0	219	121	88	3	24	0
A8MUN0_Q7Z417	1	Q7Z417	A8MUN0	24	40.98740	42.40079	0.03152973	NA		HURI	HURI	0	NUFIP2	KRTAP5-4		0	0	0		0	0									ENSG00000108256	ENSG00000241598	ENSG00000108256-ENSG00000241598.pdb	18	23	40	614	0	0	6	213	0
A8MUN0_Q8IUC1	1	Q8IUC1	A8MUN0	0	0.00000	36.88399	0.03132180	NA		HURI	HURI	0	KRTAP11-1	KRTAP5-4		0	0	0		0	0									ENSG00000182591	ENSG00000241598	ENSG00000182591-ENSG00000241598.pdb	0	0	0	163	0	0	11	208	0
A8MUN0_Q8IUG1	1	Q8IUG1	A8MUN0	37	38.22797	37.45193	0.03158836	NA		HURI	HURI	0	KRTAP1-3	KRTAP5-4		0	0	0		0	0									ENSG00000221880	ENSG00000241598	ENSG00000221880-ENSG00000241598.pdb	0	0	0	177	0	0	5	214	0
A8MUN0_Q8NEC5	1	Q8NEC5	A8MUN0	52	44.30112	53.13529	0.03218323	NA		HURI	HURI	0	CATSPER1	KRTAP5-4		0	0	0		0	0									ENSG00000175294	ENSG00000241598	ENSG00000175294-ENSG00000241598.pdb	62	230	71	417	0	0	1	218	6
A8MUN0_Q9BYQ3	1	Q9BYQ3	A8MUN0	21	37.40056	38.08530	0.03144451	NA		HURI	HURI	0	KRTAP9-3	KRTAP5-4		0	0	0		0	0									ENSG00000204873	ENSG00000241598	ENSG00000204873-ENSG00000241598.pdb	0	0	8	151	0	0	2	217	0
A8MUN0_Q9BYQ4	1	Q9BYQ4	A8MUN0	0	0.00000	37.01003	0.03132180	NA		HURI	HURI	0	KRTAP9-2	KRTAP5-4		0	0	0		0	0									ENSG00000239886	ENSG00000241598	ENSG00000239886-ENSG00000241598.pdb	0	0	0	174	0	0	2	217	0
A8MUN0_Q9H8W4	1	Q9H8W4	A8MUN0	10	61.37216	64.29027	0.03161768	NA		HURI	HURI	0	PLEKHF2	KRTAP5-4		0	0	0		0	0									ENSG00000175895	ENSG00000241598	ENSG00000175895-ENSG00000241598.pdb	184	27	14	24	0	0	4	215	0
A8MUN0_Q9UGC6	1	Q9UGC6	A8MUN0	32	54.76095	55.39858	0.03269299	NA		HURI	HURI	0	RGS17	KRTAP5-4		0	0	0		0	0									ENSG00000091844	ENSG00000241598	ENSG00000091844-ENSG00000241598.pdb	126	8	8	68	0	0	0	219	0
A8MUN0_Q9UGL9	1	Q9UGL9	A8MUN0	7	46.66946	45.13991	0.03137939	NA		HURI	HURI	0	CRCT1	KRTAP5-4		0	0	0		0	0									ENSG00000169509	ENSG00000241598	ENSG00000169509-ENSG00000241598.pdb	0	11	27	61	0	0	21	198	0
A8MUN0_Q9UL15	1	Q9UL15	A8MUN0	103	64.36603	67.91865	0.07091658	NA		HURI	HURI	0	BAG5	KRTAP5-4		0	0	0		0	0									ENSG00000166170	ENSG00000241598	ENSG00000166170-ENSG00000241598.pdb	190	194	52	11	0	0	1	218	0
A8MUP2_O75716	1	O75716	A8MUP2	101	63.64060	85.55559	0.06582893	NA		HURI	HURI	0	STK16	CSKMT		0	0	0		0	0					1		1		ENSG00000115661	ENSG00000214756	ENSG00000115661-ENSG00000214756.pdb	213	65	10	17	129	61	19	31	0
A8MUP2_Q3LI70	1	Q3LI70	A8MUP2	71	62.10122	76.26154	0.04559112	NA		HURI	HURI	0	KRTAP19-6	CSKMT		0	0	0		0	0					1		1		ENSG00000186925	ENSG00000214756	ENSG00000186925-ENSG00000214756.pdb	0	0	0	58	168	34	16	22	0
A8MUP2_Q52LG2	1	Q52LG2	A8MUP2	94	63.97698	64.08948	0.06281742	NA		HURI	HURI	0	KRTAP13-2	CSKMT		0	0	0		0	0					1		1		ENSG00000182816	ENSG00000214756	ENSG00000182816-ENSG00000214756.pdb	0	0	0	175	166	41	17	16	0
A8MUP2_Q8IUC1	1	Q8IUC1	A8MUP2	80	60.87257	64.15656	0.04651154	NA		HURI	HURI	0	KRTAP11-1	CSKMT		0	0	0		0	0					1		1		ENSG00000182591	ENSG00000214756	ENSG00000182591-ENSG00000214756.pdb	0	0	0	163	167	36	21	16	0
A8MUP2_Q96M29	1	Q96M29	A8MUP2	42	59.35308	71.79437	0.03507612	NA		HURI	HURI	0	TEKT5	CSKMT		0	0	0		0	0					1		1		ENSG00000153060	ENSG00000214756	ENSG00000153060-ENSG00000214756.pdb	46	220	65	154	144	53	18	25	0
A8MUP2_Q9NP55	1	Q9NP55	A8MUP2	105	65.67612	74.10070	0.08048554	NA		HURI	HURI	0	BPIFA1	CSKMT		0	0	0		0	0					1		1		ENSG00000198183	ENSG00000214756	ENSG00000198183-ENSG00000214756.pdb	14	121	47	74	141	50	21	28	0
A8MV65_O14817	1	A8MV65	O14817	26	60.95830	61.53942	0.03313181	NA		HURI	HURI	0	VGLL3	TSPAN4		0	0	0		0	0					1				ENSG00000206538	ENSG00000214063	ENSG00000206538-ENSG00000214063.pdb	0	26	18	282	149	70	18	1	0
A8MV65_O14964	1	O14964	A8MV65	129	60.13102	57.36502	0.06432793	NA		HURI	HURI	0	HGS	VGLL3		0	0	0		0	0					1				ENSG00000185359	ENSG00000206538	ENSG00000185359-ENSG00000206538.pdb	200	186	52	339	0	31	7	288	0
A8MV65_O15496	1	O15496	A8MV65	44	62.86932	58.09394	0.03752787	NA		HURI	HURI	0	PLA2G10	VGLL3		0	0	0		0	0					1				ENSG00000069764	ENSG00000206538	ENSG00000069764-ENSG00000206538.pdb	107	27	17	14	0	36	24	266	0
A8MV65_O43559	1	O43559	A8MV65	116	69.14292	49.55046	0.12581263	NA		HURI	HURI	0	FRS3	VGLL3		0	0	0		0	0					1				ENSG00000137218	ENSG00000206538	ENSG00000137218-ENSG00000206538.pdb	66	42	55	329	1	35	27	263	4
A8MV65_P28347	1	P28347	A8MV65	235	83.17348	62.41986	0.65981638	NA		HURI	HURI	0	TEAD1	VGLL3		0	0	0		0	0	26	A8MV65-P28347|A|265|2;A8MV65-P28347|A|334|2;A8MV65-P28347|A|335|2;A8MV65-P28347|A|398|2;A8MV65-P28347|A|54|2;A8MV65-P28347|A|60|2;A8MV65-P28347|B|104|2;A8MV65-P28347|B|143|2;A8MV65-P28347|B|150|2;A8MV65-P28347|B|71|2;A8MV65-P28347|B|73|2;A8MV65-P28347|B|86|2;A8MV65-P28347|B|91|2	0.076923077	P28347_4|0.26676313|NA,P28347_7|0.31190185|NA	1				ENSG00000187079	ENSG00000206538	ENSG00000187079-ENSG00000206538.pdb	192	87	46	101	29	7	21	269	6
A8MV65_P59990	1	P59990	A8MV65	49	69.95841	50.24532	0.04932139	NA		HURI	HURI	0	KRTAP12-1	VGLL3		0	0	0		0	0					1				ENSG00000187175	ENSG00000206538	ENSG00000187175-ENSG00000206538.pdb	0	0	9	87	23	19	93	191	0
A8MV65_P59991	1	A8MV65	P59991	21	47.33189	47.34261	0.03164514	NA		HURI	HURI	0	VGLL3	KRTAP12-2		0	0	0		0	0					1				ENSG00000206538	ENSG00000221864	ENSG00000206538-ENSG00000221864.pdb	21	25	66	214	0	0	9	137	0
A8MV65_P60328	1	P60328	A8MV65	34	69.72246	48.85031	0.03927536	NA		HURI	HURI	0	KRTAP12-3	VGLL3		0	0	0		0	0					1				ENSG00000205439	ENSG00000206538	ENSG00000205439-ENSG00000206538.pdb	0	0	0	96	25	14	82	205	0
A8MV65_P60409	1	A8MV65	P60409	54	79.12996	44.57414	0.09697433	NA		HURI	HURI	0	VGLL3	KRTAP10-7		0	0	0		0	0					1				ENSG00000206538	ENSG00000272804	ENSG00000206538-ENSG00000272804.pdb	13	19	52	242	1	8	15	346	6
A8MV65_P60410	1	P60410	A8MV65	32	57.26419	44.86459	0.03312354	NA		HURI	HURI	0	KRTAP10-8	VGLL3		0	0	0		0	0					1				ENSG00000187766	ENSG00000206538	ENSG00000187766-ENSG00000206538.pdb	0	0	2	257	9	27	56	234	0
A8MV65_P60411	1	A8MV65	P60411	6	50.25697	45.93746	0.03137794	NA		HURI	HURI	0	VGLL3	KRTAP10-9		0	0	0		0	0					1				ENSG00000206538	ENSG00000221837	ENSG00000206538-ENSG00000221837.pdb	12	26	61	227	0	0	17	275	0
A8MV65_P61236	1	P61236	A8MV65	25	77.67804	60.17589	0.04037698	NA		HURI	HURI	0	YPEL3	VGLL3		0	0	0		0	0					1				ENSG00000090238	ENSG00000206538	ENSG00000090238-ENSG00000206538.pdb	97	10	12	0	15	20	47	244	0
A8MV65_P78337	1	P78337	A8MV65	29	67.09290	52.85296	0.03558790	NA		HURI	HURI	0	PITX1	VGLL3		0	0	0		0	0					1				ENSG00000069011	ENSG00000206538	ENSG00000069011-ENSG00000206538.pdb	53	24	62	175	16	17	53	240	0
A8MV65_Q07627	1	Q07627	A8MV65	22	56.07051	45.38246	0.03213749	NA		HURI	HURI	0	KRTAP1-1	VGLL3		0	0	0		0	0					1				ENSG00000188581	ENSG00000206538	ENSG00000188581-ENSG00000206538.pdb	0	0	0	177	21	20	48	237	0
A8MV65_Q0VD86	1	Q0VD86	A8MV65	12	66.95440	50.67216	0.03197687	NA		HURI	HURI	0	INCA1	VGLL3		0	0	0		0	0					1				ENSG00000196388	ENSG00000206538	ENSG00000196388-ENSG00000206538.pdb	14	23	35	164	21	18	74	213	0
A8MV65_Q14847	1	Q14847	A8MV65	29	68.16961	57.04458	0.03610055	NA		HURI	HURI	0	LASP1	VGLL3		0	0	0		0	0					1				ENSG00000002834	ENSG00000206538	ENSG00000002834-ENSG00000206538.pdb	103	59	23	76	0	32	11	283	0
A8MV65_Q15561	1	Q15561	A8MV65	237	85.17107	62.70250	0.68199564	NA		HURI	HURI	0	TEAD4	VGLL3		0	0	0		0	0	48	A8MV65-Q15561|B|131|6;A8MV65-Q15561|A|263|4;A8MV65-Q15561|A|264|2;A8MV65-Q15561|A|265|2;A8MV65-Q15561|A|268|2;A8MV65-Q15561|A|272|2;A8MV65-Q15561|A|297|2;A8MV65-Q15561|A|337|2;A8MV65-Q15561|A|342|2;A8MV65-Q15561|A|392|2;A8MV65-Q15561|A|394|2;A8MV65-Q15561|B|104|2;A8MV65-Q15561|B|116|2;A8MV65-Q15561|B|128|2;A8MV65-Q15561|B|132|2;A8MV65-Q15561|B|134|2;A8MV65-Q15561|B|150|2;A8MV65-Q15561|B|71|2;A8MV65-Q15561|B|73|2;A8MV65-Q15561|B|86|2;A8MV65-Q15561|B|91|2	0.145454545		1				ENSG00000197905	ENSG00000206538	ENSG00000197905-ENSG00000206538.pdb	193	91	42	108	31	14	27	254	6
A8MV65_Q15562	1	Q15562	A8MV65	278	79.94136	61.32815	0.65005847	NA		HURI	HURI	0	TEAD2	VGLL3		0	0	0		0	0	66	A8MV65-Q15562|B|131|6;A8MV65-Q15562|B|210|6;A8MV65-Q15562|A|221|2;A8MV65-Q15562|A|276|2;A8MV65-Q15562|A|283|2;A8MV65-Q15562|A|299|2;A8MV65-Q15562|A|302|2;A8MV65-Q15562|A|334|2;A8MV65-Q15562|A|349|2;A8MV65-Q15562|A|353|2;A8MV65-Q15562|A|389|2;A8MV65-Q15562|A|392|2;A8MV65-Q15562|A|396|2;A8MV65-Q15562|A|399|2;A8MV65-Q15562|A|402|2;A8MV65-Q15562|A|434|2;A8MV65-Q15562|A|435|2;A8MV65-Q15562|A|445|2;A8MV65-Q15562|B|104|2;A8MV65-Q15562|B|116|2;A8MV65-Q15562|B|118|2;A8MV65-Q15562|B|128|2;A8MV65-Q15562|B|132|2;A8MV65-Q15562|B|134|2;A8MV65-Q15562|B|150|2;A8MV65-Q15562|B|71|2;A8MV65-Q15562|B|73|2;A8MV65-Q15562|B|86|2;A8MV65-Q15562|B|91|2	0.150684932	Q15562_71|0.28754339|NA	1				ENSG00000074219	ENSG00000206538	ENSG00000074219-ENSG00000206538.pdb	190	83	54	120	23	18	28	257	6
A8MV65_Q16633	1	Q16633	A8MV65	40	60.81242	47.88435	0.03538042	NA		HURI	HURI	0	POU2AF1	VGLL3		0	0	0		0	0					1				ENSG00000110777	ENSG00000206538	ENSG00000110777-ENSG00000206538.pdb	1	12	39	204	21	14	67	224	0
A8MV65_Q3LHN2	1	Q3LHN2	A8MV65	39	65.39574	51.86409	0.03786031	NA		HURI	HURI	0	KRTAP19-2	VGLL3		0	0	0		0	0					1				ENSG00000186965	ENSG00000206538	ENSG00000186965-ENSG00000206538.pdb	0	0	0	52	21	22	93	190	0
A8MV65_Q3LI64	1	Q3LI64	A8MV65	56	59.60395	50.74916	0.03793118	NA		HURI	HURI	0	KRTAP6-1	VGLL3		0	0	0		0	0					1				ENSG00000184724	ENSG00000206538	ENSG00000184724-ENSG00000206538.pdb	0	0	2	69	22	21	93	190	0
A8MV65_Q3LI66	1	Q3LI66	A8MV65	26	62.49264	50.30125	0.03343992	NA		HURI	HURI	0	KRTAP6-2	VGLL3		0	0	0		0	0					1				ENSG00000186930	ENSG00000206538	ENSG00000186930-ENSG00000206538.pdb	0	0	1	61	21	18	88	199	0
A8MV65_Q3LI70	1	Q3LI70	A8MV65	5	48.17577	52.10474	0.03135852	NA		HURI	HURI	0	KRTAP19-6	VGLL3		0	0	0		0	0					1				ENSG00000186925	ENSG00000206538	ENSG00000186925-ENSG00000206538.pdb	0	0	0	58	25	22	98	181	0
A8MV65_Q3LI76	1	Q3LI76	A8MV65	12	53.95346	48.80478	0.03155665	NA		HURI	HURI	0	KRTAP15-1	VGLL3		0	0	0		0	0					1				ENSG00000186970	ENSG00000206538	ENSG00000186970-ENSG00000206538.pdb	0	0	3	134	21	17	108	180	0
A8MV65_Q3SYF9	1	A8MV65	Q3SYF9	2	34.27002	51.71764	0.03132569	NA		HURI	HURI	0	VGLL3	KRTAP19-7		0	0	0		0	0					1				ENSG00000206538	ENSG00000244362	ENSG00000206538-ENSG00000244362.pdb	23	22	105	176	0	0	0	63	0
A8MV65_Q52LG2	1	Q52LG2	A8MV65	48	65.82839	48.94498	0.04183215	NA		HURI	HURI	0	KRTAP13-2	VGLL3		0	0	0		0	0					1				ENSG00000182816	ENSG00000206538	ENSG00000182816-ENSG00000206538.pdb	0	0	10	165	21	18	100	187	0
A8MV65_Q5T4B2	1	Q5T4B2	A8MV65	196	58.89589	68.80893	0.08853050	NA		HURI	HURI	0	CERCAM	VGLL3		0	0	0		0	0					1				ENSG00000167123	ENSG00000206538	ENSG00000167123-ENSG00000206538.pdb	410	113	36	36	0	20	13	293	0
A8MV65_Q5T749	1	Q5T749	A8MV65	79	61.31719	42.95176	0.04707222	NA		HURI	HURI	0	KPRP	VGLL3		0	0	0		0	0					1				ENSG00000203786	ENSG00000206538	ENSG00000203786-ENSG00000206538.pdb	0	4	45	530	14	23	60	229	0
A8MV65_Q6L8G4	1	Q6L8G4	A8MV65	7	64.20056	49.29765	0.03149707	NA		HURI	HURI	0	KRTAP5-11	VGLL3		0	0	0		0	0					1				ENSG00000204571	ENSG00000206538	ENSG00000204571-ENSG00000206538.pdb	0	0	39	117	25	18	62	221	0
A8MV65_Q6L8G9	1	Q6L8G9	A8MV65	38	66.26663	49.20923	0.03816696	NA		HURI	HURI	0	KRTAP5-6	VGLL3		0	0	0		0	0					1				ENSG00000205864	ENSG00000206538	ENSG00000205864-ENSG00000206538.pdb	0	0	14	115	25	19	80	202	0
A8MV65_Q6NVU6	1	Q6NVU6	A8MV65	132	64.69345	57.70822	0.09742026	NA		HURI	HURI	0	UFSP1	VGLL3		0	0	0		0	0					1				ENSG00000176125	ENSG00000206538	ENSG00000176125-ENSG00000206538.pdb	100	33	8	1	9	25	25	267	0
A8MV65_Q6NVV7	1	Q6NVV7	A8MV65	47	66.02294	59.05181	0.04162651	NA		HURI	HURI	0	CDPF1	VGLL3		0	0	0		0	0					1				ENSG00000205643	ENSG00000206538	ENSG00000205643-ENSG00000206538.pdb	83	19	8	13	21	13	50	242	0
A8MV65_Q7Z3K3	1	Q7Z3K3	A8MV65	273	49.75071	52.92466	0.05349008	NA		HURI	HURI	0	POGZ	VGLL3		0	0	0		0	0					1				ENSG00000143442	ENSG00000206538	ENSG00000143442-ENSG00000206538.pdb	131	464	121	694	0	27	10	289	10
A8MV65_Q86UW9	1	Q86UW9	A8MV65	90	62.53578	60.23107	0.05511610	NA		HURI	HURI	0	DTX2	VGLL3		0	0	0		0	0					1				ENSG00000091073	ENSG00000206538	ENSG00000091073-ENSG00000206538.pdb	255	126	22	219	0	32	17	277	0
A8MV65_Q8IUB9	1	Q8IUB9	A8MV65	42	51.58766	49.93060	0.03283029	NA		HURI	HURI	0	KRTAP19-1	VGLL3		0	0	0		0	0					1				ENSG00000184351	ENSG00000206538	ENSG00000184351-ENSG00000206538.pdb	0	0	1	89	21	21	89	195	0
A8MV65_Q8IUC1	1	Q8IUC1	A8MV65	36	52.53002	46.12432	0.03262787	NA		HURI	HURI	0	KRTAP11-1	VGLL3		0	0	0		0	0					1				ENSG00000182591	ENSG00000206538	ENSG00000182591-ENSG00000206538.pdb	0	0	0	163	21	22	77	206	0
A8MV65_Q8IWZ5	1	Q8IWZ5	A8MV65	105	57.10097	58.14157	0.04605074	NA		HURI	HURI	0	TRIM42	VGLL3		0	0	0		0	0					1				ENSG00000155890	ENSG00000206538	ENSG00000155890-ENSG00000206538.pdb	152	255	50	266	0	28	12	286	0
A8MV65_Q8IZ26	1	Q8IZ26	A8MV65	221	60.93797	58.96384	0.12652605	NA		HURI	HURI	0	ZNF34	VGLL3		0	0	0		0	0					1				ENSG00000196378	ENSG00000206538	ENSG00000196378-ENSG00000206538.pdb	12	363	36	149	0	30	12	284	0
A8MV65_Q8IZ63	1	A8MV65	Q8IZ63	84	72.22707	47.18555	0.10565278	NA		HURI	HURI	0	VGLL3	PRR22		0	0	0		0	0					1				ENSG00000206538	ENSG00000212123	ENSG00000206538-ENSG00000212123.pdb	14	21	83	208	0	30	60	332	0
A8MV65_Q8TDS5	1	Q8TDS5	A8MV65	66	47.64520	60.25739	0.03319017	NA		HURI	HURI	0	OXER1	VGLL3		0	0	0		0	0					1				ENSG00000162881	ENSG00000206538	ENSG00000162881-ENSG00000206538.pdb	176	111	33	103	0	27	25	274	0
A8MV65_Q92574	1	Q92574	A8MV65	201	63.65874	56.12429	0.15126276	NA		HURI	HURI	0	TSC1	VGLL3		0	0	1	Q92574_191|A|Likely pathogenic|not provided|118203403	0	0					1				ENSG00000165699	ENSG00000206538	ENSG00000165699-ENSG00000206538.pdb	170	381	83	530	0	34	8	284	0
A8MV65_Q92922	1	Q92922	A8MV65	158	57.51278	58.71032	0.06329223	NA		HURI	HURI	0	SMARCC1	VGLL3		0	0	0		0	0					1				ENSG00000173473	ENSG00000206538	ENSG00000173473-ENSG00000206538.pdb	351	180	138	436	0	16	18	292	0
A8MV65_Q93062	1	Q93062	A8MV65	61	75.58924	55.12495	0.08832988	NA		HURI	HURI	0	RBPMS	VGLL3		0	0	0		0	0					1				ENSG00000157110	ENSG00000206538	ENSG00000157110-ENSG00000206538.pdb	81	13	22	80	3	30	34	259	6
A8MV65_Q96JP2	1	A8MV65	Q96JP2	360	55.85635	58.27846	0.12606852	NA		HURI	HURI	0	VGLL3	MYO15B		0	0	0		0	0									ENSG00000206538	ENSG00000266714	ENSG00000206538-ENSG00000266714.pdb	0	4	25	297	208	588	151	583	0
A8MV65_Q96LM6	1	Q96LM6	A8MV65	45	64.99765	48.61765	0.03967048	NA		HURI	HURI	0	TEX37	VGLL3		0	0	0		0	0					1				ENSG00000172073	ENSG00000206538	ENSG00000172073-ENSG00000206538.pdb	0	21	36	123	18	16	60	232	0
A8MV65_Q96PV6	1	Q96PV6	A8MV65	218	57.16123	50.90222	0.08364314	NA		HURI	HURI	0	LENG8	VGLL3		0	0	0		0	0					1				ENSG00000167615	ENSG00000206538	ENSG00000167615-ENSG00000206538.pdb	36	249	67	448	0	25	17	284	0
A8MV65_Q96SF7	1	Q96SF7	A8MV65	106	62.06070	52.61253	0.06165426	NA		HURI	HURI	0	TBX15	VGLL3		0	0	0		0	0					1				ENSG00000092607	ENSG00000206538	ENSG00000092607-ENSG00000206538.pdb	175	20	40	367	0	31	11	284	0
A8MV65_Q99594	1	Q99594	A8MV65	232	83.63850	63.54054	0.66298052	NA		HURI	HURI	0	TEAD3	VGLL3		0	0	0		0	0	44	A8MV65-Q99594|B|131|6;A8MV65-Q99594|A|218|4;A8MV65-Q99594|A|269|4;A8MV65-Q99594|A|299|2;A8MV65-Q99594|A|368|2;A8MV65-Q99594|A|433|2;A8MV65-Q99594|A|45|2;A8MV65-Q99594|B|104|2;A8MV65-Q99594|B|116|2;A8MV65-Q99594|B|128|2;A8MV65-Q99594|B|132|2;A8MV65-Q99594|B|134|2;A8MV65-Q99594|B|150|2;A8MV65-Q99594|B|160|2;A8MV65-Q99594|B|71|2;A8MV65-Q99594|B|73|2;A8MV65-Q99594|B|86|2;A8MV65-Q99594|B|91|2	0.114583333	Q99594_3|0.11645833|NA,Q99594_145|0.28416084|NA,Q99594_148|0.37516065|NA,Q99594_163|0.20966440|NA	1				ENSG00000007866	ENSG00000206538	ENSG00000007866-ENSG00000206538.pdb	197	107	27	104	26	16	34	250	6
A8MV65_Q99697	1	Q99697	A8MV65	58	70.45945	52.12398	0.05876116	NA		HURI	HURI	0	PITX2	VGLL3		0	0	0		0	0					1				ENSG00000164093	ENSG00000206538	ENSG00000164093-ENSG00000206538.pdb	53	26	61	177	8	24	46	248	0
A8MV65_Q99750	1	Q99750	A8MV65	58	61.64213	49.29685	0.04045000	NA		HURI	HURI	0	MDFI	VGLL3		0	0	0		0	0					1				ENSG00000112559	ENSG00000206538	ENSG00000112559-ENSG00000206538.pdb	0	31	55	160	22	13	60	231	0
A8MV65_Q99895	1	Q99895	A8MV65	115	71.19379	63.58604	0.15191628	NA		HURI	HURI	0	CTRC	VGLL3		0	0	0		0	0					1				ENSG00000162438	ENSG00000206538	ENSG00000162438-ENSG00000206538.pdb	231	16	16	5	0	26	21	279	0
A8MV65_Q9BVN2	1	Q9BVN2	A8MV65	168	54.12898	48.97672	0.05235624	NA		HURI	HURI	0	RUSC1	VGLL3		0	0	0		0	0					1				ENSG00000160753	ENSG00000206538	ENSG00000160753-ENSG00000206538.pdb	175	69	64	594	0	27	23	276	0
A8MV65_Q9BYD5	1	Q9BYD5	A8MV65	27	79.19660	56.55312	0.04405083	NA		HURI	HURI	0	CNFN	VGLL3		0	0	0		0	0					1				ENSG00000105427	ENSG00000206538	ENSG00000105427-ENSG00000206538.pdb	77	20	7	8	0	27	52	247	0
A8MV65_Q9BYQ0	1	Q9BYQ0	A8MV65	11	42.68361	46.87431	0.03140614	NA		HURI	HURI	0	KRTAP9-8	VGLL3		0	0	0		0	0					1				ENSG00000187272	ENSG00000206538	ENSG00000187272-ENSG00000206538.pdb	0	0	21	138	23	17	52	234	0
A8MV65_Q9BYQ3	1	Q9BYQ3	A8MV65	17	45.56962	46.78923	0.03152220	NA		HURI	HURI	0	KRTAP9-3	VGLL3		0	0	0		0	0					1				ENSG00000204873	ENSG00000206538	ENSG00000204873-ENSG00000206538.pdb	0	0	24	135	16	20	43	247	0
A8MV65_Q9BYQ4	1	A8MV65	Q9BYQ4	18	44.64306	46.27746	0.03152173	NA		HURI	HURI	0	VGLL3	KRTAP9-2		0	0	0		0	0					1				ENSG00000206538	ENSG00000239886	ENSG00000206538-ENSG00000239886.pdb	23	12	48	243	0	0	10	164	0
A8MV65_Q9BYQ6	1	A8MV65	Q9BYQ6	19	42.99117	45.72614	0.03150664	NA		HURI	HURI	0	VGLL3	KRTAP4-11		0	0	0		0	0					1				ENSG00000206538	ENSG00000212721	ENSG00000206538-ENSG00000212721.pdb	10	26	43	247	0	0	7	188	0
A8MV65_Q9BYR5	1	A8MV65	Q9BYR5	15	54.18422	47.20936	0.03167334	NA		HURI	HURI	0	VGLL3	KRTAP4-2		0	0	0		0	0					1				ENSG00000206538	ENSG00000244537	ENSG00000206538-ENSG00000244537.pdb	22	13	49	242	0	0	19	117	0
A8MV65_Q9BYR6	1	A8MV65	Q9BYR6	38	61.49178	47.17561	0.03529886	NA		HURI	HURI	0	VGLL3	KRTAP3-3		0	0	0		0	0					1				ENSG00000206538	ENSG00000212899	ENSG00000206538-ENSG00000212899.pdb	15	19	85	207	0	0	0	98	0
A8MV65_Q9BYR8	1	A8MV65	Q9BYR8	46	64.20150	48.27748	0.03926002	NA		HURI	HURI	0	VGLL3	KRTAP3-1		0	0	0		0	0					1				ENSG00000206538	ENSG00000212901	ENSG00000206538-ENSG00000212901.pdb	23	14	67	222	0	0	5	93	0
A8MV65_Q9H4F8	1	Q9H4F8	A8MV65	35	59.37561	60.13403	0.03400218	NA		HURI	HURI	0	SMOC1	VGLL3		0	0	0		0	0					1				ENSG00000198732	ENSG00000206538	ENSG00000198732-ENSG00000206538.pdb	74	200	63	97	0	31	19	276	0
A8MV65_Q9NQ30	1	Q9NQ30	A8MV65	38	50.55232	55.42434	0.03246042	NA		HURI	HURI	0	ESM1	VGLL3		0	0	0		0	0					1				ENSG00000164283	ENSG00000206538	ENSG00000164283-ENSG00000206538.pdb	42	56	43	43	1	37	35	253	0
A8MV81_O95363	1	O95363	A8MV81	24	72.47111	83.81494	0.03621704	NA		HURI	HURI	0	FARS2	HIGD1C		0	0	0		0	0					1		1		ENSG00000145982	ENSG00000214511	ENSG00000145982-ENSG00000214511.pdb	349	52	5	45	0	44	40	13	0
A8MV81_P02654	1	P02654	A8MV81	40	63.25920	62.39042	0.03670496	NA		HURI	HURI	0	APOC1	HIGD1C		0	0	0		0	0					1		1		ENSG00000130208	ENSG00000214511	ENSG00000130208-ENSG00000214511.pdb	0	35	39	9	0	14	63	20	0
A8MV81_P40426	1	P40426	A8MV81	9	53.84870	64.67707	0.03146349	NA		HURI	HURI	0	PBX3	HIGD1C		0	0	0		0	0					1				ENSG00000167081	ENSG00000214511	ENSG00000167081-ENSG00000214511.pdb	77	146	62	149	0	39	33	25	0
A8MV81_Q05329	1	Q05329	A8MV81	0	0.00000	84.57433	0.03132180	NA		HURI	HURI	0	GAD2	HIGD1C		0	0	0		0	0					1		1		ENSG00000136750	ENSG00000214511	ENSG00000136750-ENSG00000214511.pdb	461	38	18	68	0	61	22	14	0
A8MV81_Q15560	1	Q15560	A8MV81	12	70.62513	75.59623	0.03219562	NA		HURI	HURI	0	TCEA2	HIGD1C		0	0	0		0	0					1		1		ENSG00000171703	ENSG00000214511	ENSG00000171703-ENSG00000214511.pdb	43	197	22	37	0	46	36	15	0
A8MV81_Q17RD7	1	Q17RD7	A8MV81	64	66.35445	59.34090	0.05147848	NA		HURI	HURI	0	SYT16	HIGD1C		0	0	0		0	0					1		1		ENSG00000139973	ENSG00000214511	ENSG00000139973-ENSG00000214511.pdb	112	135	66	332	0	48	36	13	0
A8MV81_Q5JXX7	1	Q5JXX7	A8MV81	80	54.09995	52.57293	0.03736685	NA		HURI	HURI	0	TMEM31	HIGD1C		0	0	0		0	0					1				ENSG00000179363	ENSG00000214511	ENSG00000179363-ENSG00000214511.pdb	0	0	85	83	0	0	77	20	0
A8MV81_Q8N0V3	1	Q8N0V3	A8MV81	43	56.92671	65.33112	0.03426796	NA		HURI	HURI	0	RBFA	HIGD1C		0	0	0		0	0					1		1		ENSG00000101546	ENSG00000214511	ENSG00000101546-ENSG00000214511.pdb	61	83	68	131	3	48	40	6	0
A8MV81_Q96E29	1	Q96E29	A8MV81	5	62.63947	74.09796	0.03140199	NA		HURI	HURI	0	MTERF3	HIGD1C		0	0	0		0	0					1		1		ENSG00000156469	ENSG00000214511	ENSG00000156469-ENSG00000214511.pdb	241	33	32	111	0	49	36	12	0
A8MV81_Q96HA8	1	Q96HA8	A8MV81	24	74.83592	83.15420	0.03751300	NA		HURI	HURI	0	NTAQ1	HIGD1C		0	0	0		0	0					1		1		ENSG00000156795	ENSG00000214511	ENSG00000156795-ENSG00000214511.pdb	171	22	5	7	0	40	43	14	0
A8MV81_Q9NUH8	1	Q9NUH8	A8MV81	127	58.59300	57.10589	0.05694419	NA		HURI	HURI	0	TMEM14B	HIGD1C		0	0	0		0	0					1		1		ENSG00000137210	ENSG00000214511	ENSG00000137210-ENSG00000214511.pdb	0	8	93	13	0	0	74	23	0
A8MV81_Q9UHD4	1	Q9UHD4	A8MV81	21	78.18990	64.17523	0.03755534	NA		HURI	HURI	0	CIDEB	HIGD1C		0	0	0		0	0					1		1		ENSG00000136305	ENSG00000214511	ENSG00000136305-ENSG00000214511.pdb	0	100	68	51	0	33	45	19	0
A8MV81_Q9UHQ9	1	Q9UHQ9	A8MV81	67	67.15541	86.19391	0.05582742	NA		HURI	HURI	0	CYB5R1	HIGD1C		0	0	0		0	0					1		1		ENSG00000159348	ENSG00000214511	ENSG00000159348-ENSG00000214511.pdb	264	18	21	2	0	44	40	13	0
A8MW92_Q9BTC8	1	A8MW92	Q9BTC8	256	54.43144	55.07100	0.07525867	NA		HuMap	HuMap	0	PHF20L1	MTA3		0	0	0		0	0						1					A8MW92-Q9BTC8.pdb	44	178	87	708	144	239	69	142	0
A8MW99_O14972	1	O14972	A8MW99	36	78.83313	78.75165	0.05592602	NA		HURI	HURI	0	VPS26C	MEI4		0	0	0		0	0					1		1		ENSG00000157538	ENSG00000269964	ENSG00000157538-ENSG00000269964.pdb	207	68	22	0	50	210	36	89	0
A8MW99_O15160	1	O15160	A8MW99	20	60.07445	76.55119	0.03232798	NA		HURI	HURI	0	POLR1C	MEI4		0	0	0		0	0					1		1		ENSG00000171453	ENSG00000269964	ENSG00000171453-ENSG00000269964.pdb	207	135	3	1	0	233	55	97	0
A8MW99_O75344	1	O75344	A8MW99	64	74.53649	78.19232	0.08710583	NA		HURI	HURI	0	FKBP6	MEI4		0	0	0		0	0					1		1		ENSG00000077800	ENSG00000269964	ENSG00000077800-ENSG00000269964.pdb	202	96	5	24	28	228	44	85	0
A8MW99_O95429	1	O95429	A8MW99	110	61.96109	54.42757	0.06337205	NA		HURI	HURI	0	BAG4	MEI4		0	0	0		0	0					1		1		ENSG00000156735	ENSG00000269964	ENSG00000156735-ENSG00000269964.pdb	59	22	4	372	7	199	83	96	0
A8MW99_P04053	1	P04053	A8MW99	214	61.76926	78.42516	0.13319588	NA		HURI	HURI	0	DNTT	MEI4		0	0	0		0	0					1		1		ENSG00000107447	ENSG00000269964	ENSG00000107447-ENSG00000269964.pdb	323	109	30	47	60	203	33	89	0
A8MW99_P46940	1	P46940	A8MW99	137	62.66585	74.12953	0.08445790	NA		HURI	HURI	0	IQGAP1	MEI4		0	0	0		0	0					1		1		ENSG00000140575	ENSG00000269964	ENSG00000140575-ENSG00000269964.pdb	100	1209	211	137	0	198	92	95	0
A8MW99_P55273	1	P55273	A8MW99	10	74.63765	70.27070	0.03210082	NA		HURI	HURI	0	CDKN2D	MEI4		0	0	0		0	0					1		1		ENSG00000129355	ENSG00000269964	ENSG00000129355-ENSG00000269964.pdb	83	73	7	3	0	191	92	102	0
A8MW99_P62993	1	P62993	A8MW99	43	76.12730	73.88685	0.05895563	NA		HURI	HURI	0	GRB2	MEI4		0	0	0		0	0					1		1		ENSG00000177885	ENSG00000269964	ENSG00000177885-ENSG00000269964.pdb	106	95	9	7	0	237	54	94	0
A8MW99_P63241	1	P63241	A8MW99	8	66.77639	72.64005	0.03159541	NA		HURI	HURI	0	EIF5A	MEI4		0	0	0		0	0					1		1		ENSG00000132507	ENSG00000269964	ENSG00000132507-ENSG00000269964.pdb	105	33	8	8	1	234	54	96	0
A8MW99_Q13111	1	Q13111	A8MW99	69	55.84861	58.05325	0.03725493	NA		HURI	HURI	0	CHAF1A	MEI4		0	0	0		0	0					1		1		ENSG00000167670	ENSG00000269964	ENSG00000167670-ENSG00000269964.pdb	39	211	178	528	35	220	48	82	0
A8MW99_Q15102	1	Q15102	A8MW99	56	80.99946	79.19163	0.11924873	NA		HURI	HURI	0	PAFAH1B3	MEI4		0	0	0		0	0					1		1		ENSG00000079462	ENSG00000269964	ENSG00000079462-ENSG00000269964.pdb	192	24	4	11	74	191	39	81	0
A8MW99_Q63HM1	1	Q63HM1	A8MW99	52	80.96112	80.05751	0.10538561	NA		HURI	HURI	0	AFMID	MEI4		0	0	0		0	0					1		1		ENSG00000183077	ENSG00000269964	ENSG00000183077-ENSG00000269964.pdb	261	29	2	11	53	204	40	88	0
A8MW99_Q8IWR1	1	Q8IWR1	A8MW99	126	66.22950	72.69057	0.10624027	NA		HURI	HURI	0	TRIM59	MEI4		0	0	0		0	0					1		1		ENSG00000213186	ENSG00000269964	ENSG00000213186-ENSG00000269964.pdb	79	227	72	25	0	237	50	98	0
A8MW99_Q8N5G2	1	Q8N5G2	A8MW99	15	56.78667	64.41346	0.03176146	NA		HURI	HURI	0	MACO1	MEI4		0	0	0		0	0					1		1		ENSG00000204178	ENSG00000269964	ENSG00000204178-ENSG00000269964.pdb	48	220	163	233	3	241	54	87	0
A8MW99_Q8N6Y0	1	Q8N6Y0	A8MW99	151	68.40612	64.29344	0.16989207	NA		HURI	HURI	0	USHBP1	MEI4		0	0	0		0	0					1		1		ENSG00000130307	ENSG00000269964	ENSG00000130307-ENSG00000269964.pdb	153	196	63	291	0	224	67	94	0
A8MW99_Q8TCE9	1	Q8TCE9	A8MW99	26	80.42069	72.82804	0.04445012	NA		HURI	HURI	0	LGALS14	MEI4		0	0	0		0	0					1		1		ENSG00000006659	ENSG00000269964	ENSG00000006659-ENSG00000269964.pdb	106	31	2	0	2	223	65	95	0
A8MW99_Q8WW01	1	Q8WW01	A8MW99	63	67.04770	63.14992	0.05263602	NA		HURI	HURI	0	TSEN15	MEI4		0	0	0		0	0					1		1		ENSG00000198860	ENSG00000269964	ENSG00000198860-ENSG00000269964.pdb	0	90	37	44	2	163	122	98	0
A8MW99_Q8WXB1	1	Q8WXB1	A8MW99	76	78.87703	76.77853	0.16430775	NA		HURI	HURI	0	METTL21A	MEI4		0	0	0		0	0					1		1		ENSG00000144401	ENSG00000269964	ENSG00000144401-ENSG00000269964.pdb	147	47	6	18	64	199	42	80	0
A8MW99_Q8WZ74	1	Q8WZ74	A8MW99	290	43.55315	45.09669	0.03954594	NA		HURI	HURI	0	CTTNBP2	MEI4		0	0	0		0	0					1		1		ENSG00000077063	ENSG00000269964	ENSG00000077063-ENSG00000269964.pdb	21	311	88	1243	0	193	84	108	0
A8MW99_Q96FC7	1	Q96FC7	A8MW99	127	62.69648	75.98484	0.07776351	NA		HURI	HURI	0	PHYHIPL	MEI4		0	0	0		0	0					1		1		ENSG00000165443	ENSG00000269964	ENSG00000165443-ENSG00000269964.pdb	200	101	15	60	67	200	33	85	0
A8MW99_Q96FN4	1	Q96FN4	A8MW99	108	63.24164	82.07080	0.06839130	NA		HURI	HURI	0	CPNE2	MEI4		0	0	0		0	0					1		1		ENSG00000140848	ENSG00000269964	ENSG00000140848-ENSG00000269964.pdb	388	128	8	24	88	179	42	76	3
A8MW99_Q96PN8	1	Q96PN8	A8MW99	87	63.13711	72.89224	0.05552882	NA		HURI	HURI	0	TSSK3	MEI4		0	0	0		0	0					1		1		ENSG00000162526	ENSG00000269964	ENSG00000162526-ENSG00000269964.pdb	145	80	33	10	52	134	85	114	0
A8MW99_Q96QG7	1	Q96QG7	A8MW99	43	60.03245	82.52140	0.03557089	NA		HURI	HURI	0	MTMR9	MEI4		0	0	0		0	0					1		1		ENSG00000104643	ENSG00000269964	ENSG00000104643-ENSG00000269964.pdb	453	82	11	3	10	244	37	94	0
A8MW99_Q9H2F3	1	Q9H2F3	A8MW99	75	75.06671	77.34574	0.11462676	NA		HURI	HURI	0	HSD3B7	MEI4		0	0	0		0	0					1		1		ENSG00000099377	ENSG00000269964	ENSG00000099377-ENSG00000269964.pdb	255	97	9	8	0	215	70	100	0
A8MW99_Q9H4G1	1	Q9H4G1	A8MW99	83	72.10267	72.17055	0.10274225	NA		HURI	HURI	0	CST9L	MEI4		0	0	0		0	0					1		1		ENSG00000101435	ENSG00000269964	ENSG00000101435-ENSG00000269964.pdb	36	53	41	17	64	194	41	86	0
A8MW99_Q9H4M7	1	Q9H4M7	A8MW99	147	62.93144	55.79695	0.09404813	NA		HURI	HURI	0	PLEKHA4	MEI4		0	0	0		0	0					1				ENSG00000105559	ENSG00000269964	ENSG00000105559-ENSG00000269964.pdb	114	111	51	503	0	214	67	104	0
A8MW99_Q9NP86	1	Q9NP86	A8MW99	51	61.57570	67.04732	0.03839576	NA		HURI	HURI	0	CABP5	MEI4		0	0	0		0	0					1		1		ENSG00000105507	ENSG00000269964	ENSG00000105507-ENSG00000269964.pdb	0	108	37	28	0	239	56	90	0
A8MW99_Q9NPG2	1	Q9NPG2	A8MW99	63	73.76548	75.76916	0.08043694	NA		HURI	HURI	0	NGB	MEI4		0	0	0		0	0					1		1		ENSG00000165553	ENSG00000269964	ENSG00000165553-ENSG00000269964.pdb	121	21	7	2	20	232	47	86	0
A8MW99_Q9NX04	1	Q9NX04	A8MW99	89	75.39611	73.63718	0.15386835	NA		HURI	HURI	0	C1orf109	MEI4		0	0	0		0	0					1		1		ENSG00000116922	ENSG00000269964	ENSG00000116922-ENSG00000269964.pdb	84	112	6	1	1	228	63	93	0
A8MW99_Q9UFG5	1	Q9UFG5	A8MW99	0	0.00000	68.28658	0.03132180	NA		HURI	HURI	0	C19orf25	MEI4		0	0	0		0	0					1		1		ENSG00000119559	ENSG00000269964	ENSG00000119559-ENSG00000269964.pdb	28	48	22	20	5	220	69	91	0
A8MW99_Q9UH92	1	Q9UH92	A8MW99	32	57.91545	65.24036	0.03325610	NA		HURI	HURI	0	MLX	MEI4		0	0	0		0	0					1				ENSG00000108788	ENSG00000269964	ENSG00000108788-ENSG00000269964.pdb	67	86	35	110	2	213	74	96	0
A8MW99_Q9UJX0	1	Q9UJX0	A8MW99	108	74.11179	78.81640	0.18366151	NA		HURI	HURI	0	OSGIN1	MEI4		0	0	0		0	0					1		1		ENSG00000140961	ENSG00000269964	ENSG00000140961-ENSG00000269964.pdb	263	167	33	14	19	238	42	86	0
A8MW99_Q9UL33	1	Q9UL33	A8MW99	7	53.03063	69.72010	0.03140850	NA		HURI	HURI	0	TRAPPC2L	MEI4		0	0	0		0	0					1				ENSG00000167515	ENSG00000269964	ENSG00000167515-ENSG00000269964.pdb	67	59	12	2	5	198	85	97	0
A8MW99_Q9Y2K5	1	Q9Y2K5	A8MW99	116	56.04517	51.81439	0.04635811	NA		HURI	HURI	0	R3HDM2	MEI4		0	0	0		0	0					1		1		ENSG00000179912	ENSG00000269964	ENSG00000179912-ENSG00000269964.pdb	63	108	59	746	12	228	53	92	0
A8MW99_Q9Y5B8	1	Q9Y5B8	A8MW99	62	67.80560	79.62341	0.05401492	NA		HURI	HURI	0	NME7	MEI4		0	0	0		0	0					1		1		ENSG00000143156	ENSG00000269964	ENSG00000143156-ENSG00000269964.pdb	243	121	9	3	41	211	42	91	0
A8MXV6_Q96T59	1	Q96T59	A8MXV6	119	47.05248	42.53477	0.03544964	NA		HuMap	HuMap	0	CDRT15	CDRT15L2		0	0	0		0	0						1		1			Q96T59-A8MXV6.pdb	0	0	13	175	0	40	32	209	8
A8MYP8_O75031	1	O75031	A8MYP8	20	71.36966	76.79034	0.03423959	NA		HURI	HURI	0	HSF2BP	ODF3B		0	0	0		0	0					1		1		ENSG00000160207	ENSG00000177989	ENSG00000160207-ENSG00000177989.pdb	230	68	19	17	0	54	175	24	0
A8MYP8_P35609	1	P35609	A8MYP8	27	66.55235	74.63367	0.03479353	NA		HURI	HURI	0	ACTN2	ODF3B		0	0	0		0	0					1		1		ENSG00000077522	ENSG00000177989	ENSG00000077522-ENSG00000177989.pdb	178	586	92	38	0	0	113	140	0
A8MYP8_Q08043	1	A8MYP8	Q08043	50	60.02414	74.33692	0.03695631	NA		HURI	HURI	0	ODF3B	ACTN3		0	0	0		0	0					1		1		ENSG00000177989	ENSG00000248746	ENSG00000177989-ENSG00000248746.pdb	0	0	132	121	195	573	89	44	0
A8MYP8_Q13064	1	A8MYP8	Q13064	13	47.82111	56.33523	0.03148474	NA		HURI	HURI	0	ODF3B	MKRN3		0	0	0		0	0					1		1		ENSG00000177989	ENSG00000179455	ENSG00000177989-ENSG00000179455.pdb	0	1	169	83	17	171	83	236	0
A8MYP8_Q13643	1	A8MYP8	Q13643	7	71.64783	71.32106	0.03160036	NA		HURI	HURI	0	ODF3B	FHL3		0	0	0		0	0					1		1		ENSG00000177989	ENSG00000183386	ENSG00000177989-ENSG00000183386.pdb	0	2	181	70	82	188	10	0	0
A8MYP8_Q99750	1	Q99750	A8MYP8	18	61.11336	57.12523	0.03222773	NA		HURI	HURI	0	MDFI	ODF3B		0	0	0		0	0					1		1		ENSG00000112559	ENSG00000177989	ENSG00000112559-ENSG00000177989.pdb	0	37	39	170	0	76	163	14	0
A8MYP8_Q9BYR6	1	A8MYP8	Q9BYR6	28	54.77893	60.88083	0.03241285	NA		HURI	HURI	0	ODF3B	KRTAP3-3		0	0	0		0	0					1		1		ENSG00000177989	ENSG00000212899	ENSG00000177989-ENSG00000212899.pdb	0	114	131	8	0	0	8	90	0
A8MZ36_P28335	1	P28335	A8MZ36	174	62.16894	66.81173	0.10714851	NA		HuMap	HuMap	0	HTR2C	EVPLL		0	0	0		0	0											P28335-A8MZ36.pdb	121	138	42	157	23	160	26	92	0
A8MZ59_B1AH88	1	B1AH88	A8MZ59	32	55.02069	60.15703	0.03273242	NA		HURI	HURI	0	TSPO	LEUTX		0	0	0		0	0									ENSG00000100300	ENSG00000213921	ENSG00000100300-ENSG00000213921.pdb	0	0	48	54	53	21	60	64	0
A8MZ59_G3V1M9	1	A8MZ59	G3V1M9	2	50.69001	63.66473	0.03132888	NA		HURI	HURI	0	LEUTX	PRB1		0	0	0		0	0									ENSG00000213921	ENSG00000251655	ENSG00000213921-ENSG00000251655.pdb	53	14	58	73	9	29	100	13	0
A8MZ59_O14653	1	O14653	A8MZ59	71	62.98685	67.09301	0.04735120	NA		HURI	HURI	0	GOSR2	LEUTX		0	0	0		0	0					1		1		ENSG00000108433	ENSG00000213921	ENSG00000108433-ENSG00000213921.pdb	19	143	42	8	34	28	17	119	0
A8MZ59_O15015	1	O15015	A8MZ59	230	49.24055	46.12996	0.04700050	NA		HURI	HURI	0	ZNF646	LEUTX		0	0	0		0	0					1		1		ENSG00000167395	ENSG00000213921	ENSG00000167395-ENSG00000213921.pdb	0	180	584	1068	43	15	8	132	2
A8MZ59_O43561	1	O43561	A8MZ59	37	64.83879	56.83477	0.03683642	NA		HURI	HURI	0	LAT	LEUTX		0	0	0		0	0					1				ENSG00000213658	ENSG00000213921	ENSG00000213658-ENSG00000213921.pdb	12	13	80	157	53	17	46	82	0
A8MZ59_O75084	1	O75084	A8MZ59	79	65.36160	73.24509	0.05834700	NA		HURI	HURI	0	FZD7	LEUTX		0	0	0		0	0					1		1		ENSG00000155760	ENSG00000213921	ENSG00000155760-ENSG00000213921.pdb	253	200	43	78	38	20	12	128	0
A8MZ59_O75355	1	O75355	A8MZ59	112	78.85817	79.28281	0.29784695	NA		HURI	HURI	0	ENTPD3	LEUTX		0	0	0		0	0					1				ENSG00000168032	ENSG00000213921	ENSG00000168032-ENSG00000213921.pdb	377	106	36	10	36	22	15	125	0
A8MZ59_O75379	1	O75379	A8MZ59	65	74.61215	63.99419	0.08953275	NA		HURI	HURI	0	VAMP4	LEUTX		0	0	0		0	0					1		1		ENSG00000117533	ENSG00000213921	ENSG00000117533-ENSG00000213921.pdb	25	33	76	7	24	40	49	85	0
A8MZ59_O95159	1	O95159	A8MZ59	29	66.46636	66.00828	0.03531512	NA		HURI	HURI	0	ZFPL1	LEUTX		0	0	0		0	0					1		1		ENSG00000162300	ENSG00000213921	ENSG00000162300-ENSG00000213921.pdb	123	42	55	90	36	24	35	103	0
A8MZ59_O95406	1	O95406	A8MZ59	34	64.72022	63.53935	0.03590713	NA		HURI	HURI	0	CNIH1	LEUTX		0	0	0		0	0					1		1		ENSG00000100528	ENSG00000213921	ENSG00000100528-ENSG00000213921.pdb	23	92	26	3	0	58	9	131	0
A8MZ59_O95674	1	O95674	A8MZ59	129	56.45616	70.52828	0.05051869	NA		HURI	HURI	0	CDS2	LEUTX		0	0	0		0	0					1		1		ENSG00000101290	ENSG00000213921	ENSG00000101290-ENSG00000213921.pdb	164	198	29	54	11	47	11	129	0
A8MZ59_P02787	1	P02787	A8MZ59	288	64.13756	80.38748	0.25323433	NA		HURI	HURI	0	TF	LEUTX		0	0	1	P02787_646|A|Pathogenic|Transferrin variant bv|121918678	0	0					1		1		ENSG00000091513	ENSG00000213921	ENSG00000091513-ENSG00000213921.pdb	436	221	30	11	32	25	7	134	0
A8MZ59_P02808	1	P02808	A8MZ59	30	70.04577	63.49394	0.03759215	NA		HURI	HURI	0	STATH	LEUTX		0	0	0		0	0					1		1		ENSG00000126549	ENSG00000213921	ENSG00000126549-ENSG00000213921.pdb	5	12	35	10	47	21	55	75	0
A8MZ59_P07306	1	P07306	A8MZ59	67	69.32927	71.16656	0.06362474	NA		HURI	HURI	0	ASGR1	LEUTX		0	0	0		0	0					1		1		ENSG00000141505	ENSG00000213921	ENSG00000141505-ENSG00000213921.pdb	156	70	24	41	36	24	20	118	0
A8MZ59_P11836	1	P11836	A8MZ59	76	59.49439	62.78672	0.04279203	NA		HURI	HURI	0	MS4A1	LEUTX		0	0	0		0	0					1		1		ENSG00000156738	ENSG00000213921	ENSG00000156738-ENSG00000213921.pdb	68	66	69	94	44	17	32	105	0
A8MZ59_P41181	1	P41181	A8MZ59	40	66.86877	73.64657	0.03947703	NA		HURI	HURI	0	AQP2	LEUTX		0	0	0		0	0					1		1		ENSG00000167580	ENSG00000213921	ENSG00000167580-ENSG00000213921.pdb	184	48	31	8	21	37	16	124	0
A8MZ59_P43628	1	A8MZ59	P43628	137	69.03329	65.23529	0.15779711	NA		HURI	HURI	0	LEUTX	KIR2DL3		0	0	0		0	0							1		ENSG00000213921	ENSG00000243772	ENSG00000213921-ENSG00000243772.pdb	23	35	15	125	110	93	60	78	0
A8MZ59_P49638	1	P49638	A8MZ59	73	76.61892	77.38378	0.12594999	NA		HURI	HURI	0	TTPA	LEUTX		0	0	0		0	0					1		1		ENSG00000137561	ENSG00000213921	ENSG00000137561-ENSG00000213921.pdb	235	31	3	9	26	41	31	100	0
A8MZ59_P54315	1	P54315	A8MZ59	166	65.86556	78.09916	0.14847442	NA		HURI	HURI	0	PNLIPRP1	LEUTX		0	0	0		0	0					1		1		ENSG00000187021	ENSG00000213921	ENSG00000187021-ENSG00000213921.pdb	341	73	21	32	29	29	20	120	0
A8MZ59_P54852	1	P54852	A8MZ59	30	59.26790	69.97377	0.03330926	NA		HURI	HURI	0	EMP3	LEUTX		0	0	0		0	0					1		1		ENSG00000142227	ENSG00000213921	ENSG00000142227-ENSG00000213921.pdb	79	73	11	0	35	26	24	113	0
A8MZ59_P60201	1	P60201	A8MZ59	58	58.92370	68.65573	0.03779434	NA		HURI	HURI	0	PLP1	LEUTX		0	0	0		0	0					1				ENSG00000123560	ENSG00000213921	ENSG00000123560-ENSG00000213921.pdb	108	93	45	31	36	24	19	119	0
A8MZ59_Q07325	1	Q07325	A8MZ59	17	75.92671	70.06868	0.03436224	NA		HURI	HURI	0	CXCL9	LEUTX		0	0	0		0	0					1		1		ENSG00000138755	ENSG00000213921	ENSG00000138755-ENSG00000213921.pdb	37	69	19	0	53	14	46	85	0
A8MZ59_Q14656	1	Q14656	A8MZ59	96	69.71411	72.31175	0.10191635	NA		HURI	HURI	0	TMEM187	LEUTX		0	0	0		0	0					1		1		ENSG00000177854	ENSG00000213921	ENSG00000177854-ENSG00000213921.pdb	152	65	35	9	47	13	13	125	0
A8MZ59_Q5BJF2	1	Q5BJF2	A8MZ59	45	59.34346	71.68085	0.03558508	NA		HURI	HURI	0	TMEM97	LEUTX		0	0	0		0	0					1		1		ENSG00000109084	ENSG00000213921	ENSG00000109084-ENSG00000213921.pdb	110	48	16	2	42	20	29	107	0
A8MZ59_Q5BJH2	1	Q5BJH2	A8MZ59	48	61.79873	63.83945	0.03779009	NA		HURI	HURI	0	TMEM128	LEUTX		0	0	0		0	0					1				ENSG00000132406	ENSG00000213921	ENSG00000132406-ENSG00000213921.pdb	6	98	37	24	5	53	31	109	0
A8MZ59_Q5BVD1	1	Q5BVD1	A8MZ59	61	70.75521	63.72261	0.06300690	NA		HURI	HURI	0	TTMP	LEUTX		0	0	0		0	0					1		1		ENSG00000114529	ENSG00000213921	ENSG00000114529-ENSG00000213921.pdb	18	88	58	53	40	23	40	95	0
A8MZ59_Q6UX06	1	Q6UX06	A8MZ59	74	59.20072	67.92571	0.04182198	NA		HURI	HURI	0	OLFM4	LEUTX		0	0	0		0	0					1		1		ENSG00000102837	ENSG00000213921	ENSG00000102837-ENSG00000213921.pdb	202	114	105	89	26	32	10	130	0
A8MZ59_Q86Z23	1	Q86Z23	A8MZ59	79	60.03477	66.00786	0.04457255	NA		HURI	HURI	0	C1QL4	LEUTX		0	0	0		0	0					1		1		ENSG00000186897	ENSG00000213921	ENSG00000186897-ENSG00000213921.pdb	87	73	46	32	39	19	15	125	0
A8MZ59_Q8IWU4	1	Q8IWU4	A8MZ59	65	65.45520	69.37158	0.04986477	NA		HURI	HURI	0	SLC30A8	LEUTX		0	0	0		0	0					1		1		ENSG00000164756	ENSG00000213921	ENSG00000164756-ENSG00000213921.pdb	155	127	16	71	33	26	21	118	0
A8MZ59_Q8N5W8	1	Q8N5W8	A8MZ59	5	71.84803	63.72418	0.03145173	NA		HURI	HURI	0	FAM24B	LEUTX		0	0	0		0	0					1		1		ENSG00000213185	ENSG00000213921	ENSG00000213185-ENSG00000213921.pdb	26	8	18	42	50	18	52	78	0
A8MZ59_Q8TBE1	1	Q8TBE1	A8MZ59	37	51.86692	62.61097	0.03258915	NA		HURI	HURI	0	CNIH3	LEUTX		0	0	0		0	0					1		1		ENSG00000143786	ENSG00000213921	ENSG00000143786-ENSG00000213921.pdb	7	106	40	7	6	52	13	127	0
A8MZ59_Q8TBM7	1	Q8TBM7	A8MZ59	10	40.32167	70.86115	0.03138342	NA		HURI	HURI	0	TMEM254	LEUTX		0	0	0		0	0					1		1		ENSG00000133678	ENSG00000213921	ENSG00000133678-ENSG00000213921.pdb	81	31	8	3	44	19	37	98	0
A8MZ59_Q8WWT9	1	Q8WWT9	A8MZ59	119	60.71673	71.49509	0.06235315	NA		HURI	HURI	0	SLC13A3	LEUTX		0	0	0		0	0					1		1		ENSG00000158296	ENSG00000213921	ENSG00000158296-ENSG00000213921.pdb	165	308	54	75	9	47	10	132	0
A8MZ59_Q92482	1	Q92482	A8MZ59	106	65.24351	75.99714	0.07851437	NA		HURI	HURI	0	AQP3	LEUTX		0	0	0		0	0					1		1		ENSG00000165272	ENSG00000213921	ENSG00000165272-ENSG00000213921.pdb	238	35	19	0	31	28	9	130	0
A8MZ59_Q96DZ9	1	Q96DZ9	A8MZ59	52	42.15991	58.02803	0.03198120	NA		HURI	HURI	0	CMTM5	LEUTX		0	0	0		0	0					1				ENSG00000166091	ENSG00000213921	ENSG00000166091-ENSG00000213921.pdb	4	70	75	74	25	33	20	120	0
A8MZ59_Q96JW4	1	Q96JW4	A8MZ59	103	58.32493	66.62077	0.04827774	NA		HURI	HURI	0	SLC41A2	LEUTX		0	0	0		0	0					1		1		ENSG00000136052	ENSG00000213921	ENSG00000136052-ENSG00000213921.pdb	200	190	25	158	17	41	7	133	0
A8MZ59_Q96MX0	1	Q96MX0	A8MZ59	41	55.75652	66.39827	0.03368239	NA		HURI	HURI	0	CMTM3	LEUTX		0	0	0		0	0					1		1		ENSG00000140931	ENSG00000213921	ENSG00000140931-ENSG00000213921.pdb	57	70	52	3	0	56	29	113	0
A8MZ59_Q9BQC6	1	Q9BQC6	A8MZ59	49	68.53932	67.92726	0.04651035	NA		HURI	HURI	0	MRPL57	LEUTX		0	0	0		0	0					1		1		ENSG00000173141	ENSG00000213921	ENSG00000173141-ENSG00000213921.pdb	19	60	22	1	55	11	45	87	0
A8MZ59_Q9BVK8	1	Q9BVK8	A8MZ59	64	66.99721	72.02289	0.05319347	NA		HURI	HURI	0	TMEM147	LEUTX		0	0	0		0	0					1		1		ENSG00000105677	ENSG00000213921	ENSG00000105677-ENSG00000213921.pdb	109	100	15	0	36	24	21	117	0
A8MZ59_Q9H115	1	Q9H115	A8MZ59	111	67.18899	73.89180	0.09845217	NA		HURI	HURI	0	NAPB	LEUTX		0	0	0		0	0					1		1		ENSG00000125814	ENSG00000213921	ENSG00000125814-ENSG00000213921.pdb	161	112	16	9	38	21	22	117	0
A8MZ59_Q9H1C4	1	Q9H1C4	A8MZ59	288	56.20853	67.75459	0.10213113	NA		HURI	HURI	0	UNC93B1	LEUTX		0	0	0		0	0					1		1		ENSG00000110057	ENSG00000213921	ENSG00000110057-ENSG00000213921.pdb	183	218	81	115	16	42	8	132	8
A8MZ59_Q9H2L4	1	Q9H2L4	A8MZ59	71	61.08384	65.33395	0.04380207	NA		HURI	HURI	0	TMEM60	LEUTX		0	0	0		0	0					1		1		ENSG00000135211	ENSG00000213921	ENSG00000135211-ENSG00000213921.pdb	6	105	21	1	33	27	20	118	0
A8MZ59_Q9NRZ5	1	Q9NRZ5	A8MZ59	132	66.48655	77.44935	0.11588652	NA		HURI	HURI	0	AGPAT4	LEUTX		0	0	0		0	0					1		1		ENSG00000026652	ENSG00000213921	ENSG00000026652-ENSG00000213921.pdb	299	61	8	10	37	21	6	134	0
A8MZ59_Q9NS00	1	Q9NS00	A8MZ59	107	83.43561	73.20687	0.39500306	NA		HURI	HURI	0	C1GALT1	LEUTX		0	0	0		0	0					1				ENSG00000106392	ENSG00000213921	ENSG00000106392-ENSG00000213921.pdb	206	87	47	23	31	29	17	121	0
A8MZ59_Q9NVV5	1	Q9NVV5	A8MZ59	75	67.08011	74.29165	0.06183873	NA		HURI	HURI	0	AIG1	LEUTX		0	0	0		0	0					1				ENSG00000146416	ENSG00000213921	ENSG00000146416-ENSG00000213921.pdb	172	56	9	1	14	45	20	119	0
A8MZ59_Q9ULP0	1	Q9ULP0	A8MZ59	103	66.41379	71.28001	0.08368216	NA		HURI	HURI	0	NDRG4	LEUTX		0	0	0		0	0					1				ENSG00000103034	ENSG00000213921	ENSG00000103034-ENSG00000213921.pdb	239	42	9	62	30	28	9	131	0
A8MZ97_P62136	1	A8MZ97	P62136	117	70.81875	72.71286	0.15016789	NA		HuMap	HuMap	0	C2orf74	PPP1CA		0	0	0		0	0											A8MZ97-P62136.pdb	11	22	10	151	275	15	10	30	2
A9UHW6_O14964	1	A9UHW6	O14964	141	62.63893	67.58403	0.08710014	NA		HURI	HURI	0	MIF4GD	HGS		0	0	0		0	0					1		1		ENSG00000125457	ENSG00000185359	ENSG00000125457-ENSG00000185359.pdb	133	68	12	9	128	244	59	346	0
A9UHW6_O43310	2	A9UHW6	O43310	265	79.00848	65.25117	0.62562302	NA		HuMap;HURI	HURI	0	MIF4GD	CTIF		0	0	0		0	0	38	A9UHW6-O43310|B|564|6;A9UHW6-O43310|B|155|4;A9UHW6-O43310|B|194|4;A9UHW6-O43310|A|123|2;A9UHW6-O43310|A|145|2;A9UHW6-O43310|A|197|2;A9UHW6-O43310|B|173|2;A9UHW6-O43310|B|181|2;A9UHW6-O43310|B|188|2;A9UHW6-O43310|B|193|2;A9UHW6-O43310|B|545|2;A9UHW6-O43310|B|548|2;A9UHW6-O43310|B|550|2;A9UHW6-O43310|B|554|2;A9UHW6-O43310|B|563|2	0.096446701		1	1			ENSG00000125457	ENSG00000134030	A9UHW6-O43310.pdb;ENSG00000125457-ENSG00000134030.pdb	159	47	7	9	145	79	32	342	0
A9UHW6_O75821	1	A9UHW6	O75821	159	73.82971	74.08496	0.30914154	NA		HURI	HURI	0	MIF4GD	EIF3G		0	0	0		0	0					1		1	1	ENSG00000125457	ENSG00000130811	ENSG00000125457-ENSG00000130811.pdb	138	67	9	8	35	115	67	103	0
A9UHW6_P29972	1	A9UHW6	P29972	78	60.97772	84.32136	0.04601289	NA		HURI	HURI	0	MIF4GD	AQP1		0	0	0		0	0					1				ENSG00000125457	ENSG00000240583	ENSG00000125457-ENSG00000240583.pdb	102	97	15	8	144	80	17	28	0
A9UHW6_Q13064	1	A9UHW6	Q13064	213	73.08341	65.73220	0.40578344	NA		HURI	HURI	0	MIF4GD	MKRN3		0	0	0		0	0					1				ENSG00000125457	ENSG00000179455	ENSG00000125457-ENSG00000179455.pdb	139	64	11	8	41	129	90	247	0
A9UHW6_Q8IYR0	1	A9UHW6	Q8IYR0	73	69.85842	83.41798	0.07260332	NA		HURI	HURI	0	MIF4GD	CFAP206		0	0	0		0	0					1				ENSG00000125457	ENSG00000272514	ENSG00000125457-ENSG00000272514.pdb	155	50	8	9	289	216	46	71	0
A9UHW6_Q8N5M1	1	A9UHW6	Q8N5M1	140	70.92849	85.09989	0.19724955	NA		HURI	HURI	0	MIF4GD	ATPAF2		0	0	0		0	0					1				ENSG00000125457	ENSG00000171953	ENSG00000125457-ENSG00000171953.pdb	156	50	7	9	192	40	5	52	0
A9UHW6_Q96HA8	1	A9UHW6	Q96HA8	103	77.46565	89.51604	0.23372298	NA		HURI	HURI	0	MIF4GD	NTAQ1		0	0	0		0	0					1				ENSG00000125457	ENSG00000156795	ENSG00000125457-ENSG00000156795.pdb	167	39	7	9	139	52	5	9	0
A9UHW6_Q9BQ89	1	A9UHW6	Q9BQ89	179	68.89535	64.52679	0.22632366	NA		HURI	HURI	0	MIF4GD	FAM110A		0	0	0		0	0					1				ENSG00000125457	ENSG00000125898	ENSG00000125457-ENSG00000125898.pdb	164	39	8	11	0	16	68	211	0
A9UHW6_Q9H0I2	1	Q9H0I2	A9UHW6	199	65.18561	75.29603	0.17643956	NA		HURI	HURI	0	ENKD1	MIF4GD		0	0	0		0	0					1				ENSG00000124074	ENSG00000125457	ENSG00000124074-ENSG00000125457.pdb	58	114	70	104	154	48	7	13	0
A9UHW6_Q9NUU7	1	Q9NUU7	A9UHW6	108	86.80416	82.87780	0.48433530	NA		HuMap	HuMap	0	DDX19A	MIF4GD		0	0	0		0	0					1	1	1	1			Q9NUU7-A9UHW6.pdb	212	161	44	61	156	50	8	8	0
A9UHW6_Q9Y6H1	1	Q9Y6H1	A9UHW6	149	77.05248	75.79623	0.37100811	NA		HURI	HURI	0	CHCHD2	MIF4GD		0	0	0		0	0					1				ENSG00000106153	ENSG00000125457	ENSG00000106153-ENSG00000125457.pdb	0	38	18	95	172	38	5	7	0
B0YJ81_Q13651	1	Q13651	B0YJ81	86	75.73247	61.36308	0.15044048	NA		HURI	HURI	0	IL10RA	HACD1		0	0	0		0	0					1		1		ENSG00000110324	ENSG00000165996	ENSG00000110324-ENSG00000165996.pdb	90	123	47	318	54	153	10	71	0
B0YJ81_Q7Z7G2	1	B0YJ81	Q7Z7G2	129	58.46177	62.43334	0.05716101	NA		HURI	HURI	0	HACD1	CPLX4		0	0	0		0	0					1		1		ENSG00000165996	ENSG00000166569	ENSG00000165996-ENSG00000166569.pdb	18	155	38	77	0	9	79	72	0
B0YJ81_Q96K19	1	Q96K19	B0YJ81	102	68.18315	71.74187	0.09640860	NA		HURI	HURI	0	RNF170	HACD1		0	0	0		0	0					1				ENSG00000120925	ENSG00000165996	ENSG00000120925-ENSG00000165996.pdb	12	134	90	22	87	114	14	73	0
B0YJ81_Q9BVX2	1	Q9BVX2	B0YJ81	35	73.39355	73.76232	0.04401959	NA		HURI	HURI	0	TMEM106C	HACD1		0	0	0		0	0					1		1		ENSG00000134291	ENSG00000165996	ENSG00000134291-ENSG00000165996.pdb	40	123	61	26	77	120	17	74	0
B0YJ81_Q9NZ01	1	Q9NZ01	B0YJ81	203	67.05714	82.92086	0.22147900	NA		HURI	HURI	0	TECR	HACD1		0	0	0		0	0					1		1		ENSG00000099797	ENSG00000165996	ENSG00000099797-ENSG00000165996.pdb	187	111	10	0	151	61	2	74	0
B1AH88_P15151	1	P15151	B1AH88	0	0.00000	75.90328	0.03132180	NA		HURI	HURI	0	PVR	TSPO		0	0	0		0	0									ENSG00000073008	ENSG00000100300	ENSG00000073008-ENSG00000100300.pdb	265	78	31	43	0	0	1	101	0
B1AH88_P30273	1	B1AH88	P30273	49	66.32268	57.79018	0.04295719	NA		HURI	HURI	0	TSPO	FCER1G		0	0	0		0	0									ENSG00000100300	ENSG00000158869	ENSG00000100300-ENSG00000158869.pdb	0	0	55	47	0	32	44	10	0
B1AH88_P32942	1	P32942	B1AH88	0	0.00000	80.23707	0.03132180	NA		HURI	HURI	0	ICAM3	TSPO		0	0	0		0	0									ENSG00000076662	ENSG00000100300	ENSG00000076662-ENSG00000100300.pdb	414	62	25	46	0	0	4	98	0
B1AH88_P50222	1	B1AH88	P50222	31	53.07941	56.36577	0.03240392	NA		HURI	HURI	0	TSPO	MEOX2		0	0	0		0	0									ENSG00000100300	ENSG00000106511	ENSG00000100300-ENSG00000106511.pdb	0	0	40	62	51	9	117	127	0
B1AH88_Q5JX71	1	B1AH88	Q5JX71	28	54.30309	49.72458	0.03235964	NA		HURI	HURI	0	TSPO	FAM209A		0	0	0		0	0									ENSG00000100300	ENSG00000124103	ENSG00000100300-ENSG00000124103.pdb	0	0	1	101	0	35	69	67	0
B1AH88_Q68D85	1	B1AH88	Q68D85	3	49.55718	65.43496	0.03133774	NA		HURI	HURI	0	TSPO	NCR3LG1		0	0	0		0	0									ENSG00000100300	ENSG00000188211	ENSG00000100300-ENSG00000188211.pdb	0	0	3	99	157	88	119	90	0
B1AH88_Q6UWN5	1	B1AH88	Q6UWN5	37	59.62835	68.52053	0.03438104	NA		HURI	HURI	0	TSPO	LYPD5		0	0	0		0	0									ENSG00000100300	ENSG00000159871	ENSG00000100300-ENSG00000159871.pdb	0	0	1	101	135	67	37	12	0
B1AH88_Q86WK6	1	B1AH88	Q86WK6	22	58.67004	70.89691	0.03237290	NA		HURI	HURI	0	TSPO	AMIGO1		0	0	0		0	0									ENSG00000100300	ENSG00000181754	ENSG00000100300-ENSG00000181754.pdb	0	0	0	102	262	84	44	103	0
B1AH88_Q8IUN9	1	B1AH88	Q8IUN9	52	53.67033	70.42201	0.03408451	NA		HURI	HURI	0	TSPO	CLEC10A		0	0	0		0	0									ENSG00000100300	ENSG00000132514	ENSG00000100300-ENSG00000132514.pdb	0	0	1	101	144	94	59	19	0
B1AH88_Q8TAF8	1	B1AH88	Q8TAF8	133	65.49545	70.58044	0.10622145	0.015	2mgy	HURI	HURI	0	TSPO	LHFPL5		0	0	0		0	0									ENSG00000100300	ENSG00000197753	ENSG00000100300-ENSG00000197753.pdb	0	0	7	95	88	107	19	5	0
B1AH88_Q96BA8	1	B1AH88	Q96BA8	38	69.00893	55.28698	0.04065992	NA		HURI	HURI	0	TSPO	CREB3L1		0	0	0		0	0									ENSG00000100300	ENSG00000157613	ENSG00000100300-ENSG00000157613.pdb	0	0	24	78	72	57	120	270	0
B1AH88_Q9H3M0	1	B1AH88	Q9H3M0	127	67.79062	72.55439	0.12507646	NA		HURI	HURI	0	TSPO	KCNF1		0	0	0		0	0									ENSG00000100300	ENSG00000162975	ENSG00000100300-ENSG00000162975.pdb	0	0	9	93	184	216	19	75	0
B1AH88_Q9NUH8	1	B1AH88	Q9NUH8	80	58.21793	57.03994	0.04192302	NA		HURI	HURI	0	TSPO	TMEM14B		0	0	0		0	0									ENSG00000100300	ENSG00000137210	ENSG00000100300-ENSG00000137210.pdb	0	0	43	59	0	32	75	7	0
B1AH88_Q9P0T7	1	B1AH88	Q9P0T7	38	62.01323	57.85720	0.03554230	NA		HURI	HURI	0	TSPO	TMEM9		0	0	0		0	0									ENSG00000100300	ENSG00000116857	ENSG00000100300-ENSG00000116857.pdb	0	0	25	77	0	62	92	29	0
B1AKT2_P16083	1	B1AKT2	P16083	164	59.92853	52.51185	0.08044728	NA		HURI	HURI	0	LRRC7	NQO2		0	0	0		0	0									ENSG00000033122	ENSG00000124588	ENSG00000033122-ENSG00000124588.pdb	347	32	19	1097	185	36	8	2	2
B1AKT2_Q8IX15	1	B1AKT2	Q8IX15	534	33.75077	45.28405	0.03407617	NA		HURI	HURI	0	LRRC7	HOMEZ		0	0	0		0	0									ENSG00000033122	ENSG00000215271	ENSG00000033122-ENSG00000215271.pdb	328	51	19	1097	20	132	24	374	39
B1AKT2_Q9NSC5	1	B1AKT2	Q9NSC5	248	43.21535	50.77356	0.03759709	NA		HURI	HURI	0	LRRC7	HOMER3		0	0	0		0	0									ENSG00000033122	ENSG00000051128	ENSG00000033122-ENSG00000051128.pdb	342	45	41	1067	60	167	46	88	0
B1ATL7_O95967	1	O95967	B1ATL7	146	62.46264	62.92169	0.08924626	NA		HURI	HURI	0	EFEMP2	PRR32		0	0	1	O95967_358|A|Pathogenic|Autosomal recessive cutis laxa type 1B;Autosomal recessive cutis laxa type IA|193302865;O95967_397|A|Pathogenic|Autosomal recessive cutis laxa type 1B;Autosomal recessive cutis laxa type IA|193302868	0	0					1		1		ENSG00000172638	ENSG00000183631	ENSG00000172638-ENSG00000183631.pdb	235	141	34	33	0	0	1	297	0
B1ATL7_P52597	1	P52597	B1ATL7	26	43.04203	54.57653	0.03160769	NA		HURI	HURI	0	HNRNPF	PRR32		0	0	0		0	0					1		1		ENSG00000169813	ENSG00000183631	ENSG00000169813-ENSG00000183631.pdb	14	217	43	141	0	0	12	286	0
B1ATL7_Q86UW9	1	Q86UW9	B1ATL7	177	61.94032	58.64563	0.10689179	NA		HURI	HURI	0	DTX2	PRR32		0	0	0		0	0					1		1		ENSG00000091073	ENSG00000183631	ENSG00000091073-ENSG00000183631.pdb	254	127	21	220	0	0	0	298	0
B1ATL7_Q9BYJ9	1	Q9BYJ9	B1ATL7	99	47.90252	50.28949	0.03487859	NA		HURI	HURI	0	YTHDF1	PRR32		0	0	0		0	0					1		1		ENSG00000149658	ENSG00000183631	ENSG00000149658-ENSG00000183631.pdb	152	42	25	340	0	0	11	287	0
B2RNN3_P0C862	1	P0C862	B2RNN3	410	75.86531	70.39730	0.66478779	0.607	4dou	HuMap	HuMap	1	C1QTNF9	C1QTNF9B		0	0	0		0	0	14	P0C862-B2RNN3|B|230|3;P0C862-B2RNN3|B|320|2;P0C862-B2RNN3|A|105|1;P0C862-B2RNN3|A|115|1;P0C862-B2RNN3|A|127|1;P0C862-B2RNN3|A|288|1;P0C862-B2RNN3|A|333|1;P0C862-B2RNN3|B|104|1;P0C862-B2RNN3|B|116|1;P0C862-B2RNN3|B|278|1;P0C862-B2RNN3|B|281|1	0.074074074			1		1			P0C862-B2RNN3.pdb	129	6	141	57	130	6	136	61	0
B2RU33_Q86YR6	1	Q86YR6	B2RU33	194	72.63626	64.35441	0.35477555	NA		HuMap	HuMap	0	POTED	POTEC		0	0	0		0	0						1		1			Q86YR6-B2RU33.pdb	161	162	26	235	150	131	24	237	3
B2RU33_Q9Y592	1	B2RU33	Q9Y592	25	59.22337	69.86091	0.03273000	NA		HuMap	HuMap	0	POTEC	CEP83		0	0	0		0	0						1					B2RU33-Q9Y592.pdb	128	149	25	240	19	517	98	67	0
B2RUY7_P17024	1	P17024	B2RUY7	227	65.81514	67.02048	0.22480291	NA		HURI	HURI	0	ZNF20	VWC2L		0	0	0		0	0					1		1		ENSG00000132010	ENSG00000174453	ENSG00000132010-ENSG00000174453.pdb	15	278	118	121	6	140	21	55	0
B2RUY7_P32242	1	P32242	B2RUY7	7	58.65981	61.97382	0.03144563	NA		HURI	HURI	0	OTX1	VWC2L		0	0	0		0	0					1		1		ENSG00000115507	ENSG00000174453	ENSG00000115507-ENSG00000174453.pdb	50	8	36	260	92	70	28	32	0
B2RUY7_P42830	1	P42830	B2RUY7	0	0.00000	76.76269	0.03132180	NA		HURI	HURI	0	CXCL5	VWC2L		0	0	0		0	0					1		1		ENSG00000163735	ENSG00000174453	ENSG00000163735-ENSG00000174453.pdb	22	41	32	19	87	76	31	28	0
B2RUY7_P50222	1	P50222	B2RUY7	39	73.42173	63.19555	0.04759580	NA		HURI	HURI	0	MEOX2	VWC2L		0	0	0		0	0					1				ENSG00000106511	ENSG00000174453	ENSG00000106511-ENSG00000174453.pdb	48	7	49	200	83	76	21	42	0
B2RUY7_P57078	1	B2RUY7	P57078	97	61.02101	73.05162	0.05354307	NA		HURI	HURI	0	VWC2L	RIPK4		0	0	0		0	0									ENSG00000174453	ENSG00000183421	ENSG00000174453-ENSG00000183421.pdb	5	140	22	55	326	266	60	180	0
B2RUY7_P60410	1	B2RUY7	P60410	9	61.56459	54.54462	0.03156584	NA		HURI	HURI	0	VWC2L	KRTAP10-8		0	0	0		0	0					1		1		ENSG00000174453	ENSG00000187766	ENSG00000174453-ENSG00000187766.pdb	96	67	27	32	0	0	0	259	0
B2RUY7_P61236	1	P61236	B2RUY7	90	88.16646	78.77157	0.43283714	NA		HURI	HURI	0	YPEL3	VWC2L		0	0	0		0	0					1				ENSG00000090238	ENSG00000174453	ENSG00000090238-ENSG00000174453.pdb	73	30	10	6	47	111	20	44	0
B2RUY7_Q06418	1	Q06418	B2RUY7	81	70.65754	62.90453	0.08794028	NA		HURI	HURI	0	TYRO3	VWC2L		0	0	0		0	0					1		1		ENSG00000092445	ENSG00000174453	ENSG00000092445-ENSG00000174453.pdb	173	226	96	395	6	146	15	55	0
B2RUY7_Q07869	1	B2RUY7	Q07869	120	57.17689	73.58524	0.05015031	NA		HURI	HURI	0	VWC2L	PPARA		0	0	0		0	0					1				ENSG00000174453	ENSG00000186951	ENSG00000174453-ENSG00000186951.pdb	39	112	18	53	216	98	45	109	0
B2RUY7_Q3LHN2	1	B2RUY7	Q3LHN2	16	64.23515	72.22795	0.03227037	NA		HURI	HURI	0	VWC2L	KRTAP19-2		0	0	0		0	0					1		1		ENSG00000174453	ENSG00000186965	ENSG00000174453-ENSG00000186965.pdb	85	78	38	21	0	0	1	51	0
B2RUY7_Q5T751	1	B2RUY7	Q5T751	2	61.26713	66.88318	0.03133163	NA		HURI	HURI	0	VWC2L	LCE1C		0	0	0		0	0					1		1		ENSG00000174453	ENSG00000197084	ENSG00000174453-ENSG00000197084.pdb	78	81	35	28	0	0	30	88	0
B2RUY7_Q5T7P2	1	B2RUY7	Q5T7P2	6	65.22355	67.40442	0.03145700	NA		HURI	HURI	0	VWC2L	LCE1A		0	0	0		0	0					1		1		ENSG00000174453	ENSG00000186844	ENSG00000174453-ENSG00000186844.pdb	88	72	37	25	0	0	23	87	0
B2RUY7_Q5TA76	1	B2RUY7	Q5TA76	10	65.61664	68.28304	0.03172546	NA		HURI	HURI	0	VWC2L	LCE3A		0	0	0		0	0					1		1		ENSG00000174453	ENSG00000185962	ENSG00000174453-ENSG00000185962.pdb	82	81	33	26	0	0	8	81	0
B2RUY7_Q5TCM9	1	B2RUY7	Q5TCM9	12	64.20071	66.47240	0.03184935	NA		HURI	HURI	0	VWC2L	LCE5A		0	0	0		0	0					1		1		ENSG00000174453	ENSG00000186207	ENSG00000174453-ENSG00000186207.pdb	82	78	33	29	0	0	26	92	0
B2RUY7_Q8IUC1	1	B2RUY7	Q8IUC1	23	65.04114	59.18098	0.03346194	NA		HURI	HURI	0	VWC2L	KRTAP11-1		0	0	0		0	0					1		1		ENSG00000174453	ENSG00000182591	ENSG00000174453-ENSG00000182591.pdb	82	81	30	29	0	0	0	163	0
B2RUY7_Q8IWZ5	1	Q8IWZ5	B2RUY7	89	54.16521	63.86683	0.03862497	NA		HURI	HURI	0	TRIM42	VWC2L		0	0	0		0	0					1		1		ENSG00000155890	ENSG00000174453	ENSG00000155890-ENSG00000174453.pdb	54	322	77	270	5	148	15	54	0
B2RUY7_Q8NHX4	1	Q8NHX4	B2RUY7	46	64.55032	61.22844	0.03959700	NA		HURI	HURI	0	SPATA3	VWC2L		0	0	0		0	0					1				ENSG00000173699	ENSG00000174453	ENSG00000173699-ENSG00000174453.pdb	0	0	25	167	73	89	47	13	0
B2RUY7_Q8WW18	1	B2RUY7	Q8WW18	34	68.13585	66.76798	0.03800264	NA		HURI	HURI	0	VWC2L	C17orf50		0	0	0		0	0					1		1		ENSG00000174453	ENSG00000270806	ENSG00000174453-ENSG00000270806.pdb	84	80	40	18	0	31	51	92	0
B2RUY7_Q92570	1	Q92570	B2RUY7	63	61.82320	64.35975	0.04226683	NA		HURI	HURI	0	NR4A3	VWC2L		0	0	0		0	0					1		1		ENSG00000119508	ENSG00000174453	ENSG00000119508-ENSG00000174453.pdb	204	80	23	319	36	119	19	48	0
B2RUY7_Q9NWN3	1	B2RUY7	Q9NWN3	48	56.27456	50.45792	0.03463447	NA		HURI	HURI	0	VWC2L	FBXO34		0	0	0		0	0					1		1		ENSG00000174453	ENSG00000178974	ENSG00000174453-ENSG00000178974.pdb	23	128	47	24	2	52	106	551	0
B2RUY7_Q9UGL9	1	Q9UGL9	B2RUY7	12	62.39913	68.66010	0.03177960	NA		HURI	HURI	0	CRCT1	VWC2L		0	0	0		0	0					1		1		ENSG00000169509	ENSG00000174453	ENSG00000169509-ENSG00000174453.pdb	0	0	32	67	80	81	39	22	0
B2RUZ4_O15393	1	O15393	B2RUZ4	27	67.50149	75.99007	0.03515118	NA		HURI	HURI	0	TMPRSS2	SMIM1		0	0	0		0	0					1				ENSG00000184012	ENSG00000235169	ENSG00000184012-ENSG00000235169.pdb	255	117	36	84	0	25	16	37	0
B2RUZ4_O15552	1	O15552	B2RUZ4	111	69.44767	76.31258	0.12173732	NA		HURI	HURI	0	FFAR2	SMIM1		0	0	0		0	0					1		1		ENSG00000126262	ENSG00000235169	ENSG00000126262-ENSG00000235169.pdb	151	115	38	26	0	2	39	37	0
B2RUZ4_O75056	1	O75056	B2RUZ4	66	76.44671	51.05732	0.10619977	NA		HURI	HURI	0	SDC3	SMIM1		0	0	0		0	0					1				ENSG00000162512	ENSG00000235169	ENSG00000162512-ENSG00000235169.pdb	1	41	101	299	0	29	37	12	0
B2RUZ4_O95377	1	O95377	B2RUZ4	103	75.44004	69.68476	0.19384013	NA		HURI	HURI	0	GJB5	SMIM1		0	0	0		0	0					1		1		ENSG00000189280	ENSG00000235169	ENSG00000189280-ENSG00000235169.pdb	19	174	29	51	0	18	25	35	0
B2RUZ4_P04233	1	P04233	B2RUZ4	9	76.23977	65.64686	0.03200092	NA		HURI	HURI	0	CD74	SMIM1		0	0	0		0	0					1				ENSG00000019582	ENSG00000235169	ENSG00000019582-ENSG00000235169.pdb	28	105	71	92	14	16	28	20	0
B2RUZ4_P15151	1	P15151	B2RUZ4	26	63.27576	80.55906	0.03361676	NA		HURI	HURI	0	PVR	SMIM1		0	0	0		0	0					1		1		ENSG00000073008	ENSG00000235169	ENSG00000073008-ENSG00000235169.pdb	262	76	33	46	4	24	25	25	0
B2RUZ4_P15941	1	P15941	B2RUZ4	105	66.03756	38.38836	0.08296373	NA		HURI	HURI	0	MUC1	SMIM1		0	0	0		0	0					1				ENSG00000185499	ENSG00000235169	ENSG00000185499-ENSG00000235169.pdb	1	139	28	1087	0	26	26	26	0
B2RUZ4_P21964	1	P21964	B2RUZ4	92	73.19301	83.87802	0.13186092	NA		HURI	HURI	0	COMT	SMIM1		0	0	0		0	0					1		1		ENSG00000093010	ENSG00000235169	ENSG00000093010-ENSG00000235169.pdb	205	46	15	5	0	27	23	28	0
B2RUZ4_P30273	1	P30273	B2RUZ4	70	70.97107	62.32239	0.07485606	NA		HURI	HURI	0	FCER1G	SMIM1		0	0	0		0	0					1				ENSG00000158869	ENSG00000235169	ENSG00000158869-ENSG00000235169.pdb	0	25	58	3	0	22	35	21	0
B2RUZ4_P32942	1	P32942	B2RUZ4	21	71.23853	83.79637	0.03453592	NA		HURI	HURI	0	ICAM3	SMIM1		0	0	0		0	0					1		1		ENSG00000076662	ENSG00000235169	ENSG00000076662-ENSG00000235169.pdb	395	80	23	49	4	23	16	35	0
B2RUZ4_P43628	1	B2RUZ4	P43628	57	62.92070	71.00257	0.04168859	NA		HURI	HURI	0	SMIM1	KIR2DL3		0	0	0		0	0							1		ENSG00000235169	ENSG00000243772	ENSG00000235169-ENSG00000243772.pdb	0	26	16	36	133	78	52	78	0
B2RUZ4_P48165	1	P48165	B2RUZ4	75	77.91049	61.28076	0.14747391	NA		HURI	HURI	0	GJA8	SMIM1		0	0	0		0	0					1		1		ENSG00000121634	ENSG00000235169	ENSG00000121634-ENSG00000235169.pdb	77	114	40	202	0	18	27	33	0
B2RUZ4_P49447	1	P49447	B2RUZ4	92	78.07401	82.81397	0.20757956	NA		HURI	HURI	0	CYB561	SMIM1		0	0	0		0	0					1		1		ENSG00000008283	ENSG00000235169	ENSG00000008283-ENSG00000235169.pdb	191	44	10	6	0	13	41	24	0
B2RUZ4_P54219	1	P54219	B2RUZ4	120	69.66143	71.75263	0.13895618	NA		HURI	HURI	0	SLC18A1	SMIM1		0	0	0		0	0					1				ENSG00000036565	ENSG00000235169	ENSG00000036565-ENSG00000235169.pdb	201	165	59	100	0	0	44	34	0
B2RUZ4_Q13323	1	Q13323	B2RUZ4	106	65.78514	57.06536	0.08213925	NA		HURI	HURI	0	BIK	SMIM1		0	0	0		0	0					1		1		ENSG00000100290	ENSG00000235169	ENSG00000100290-ENSG00000235169.pdb	0	19	70	71	0	26	35	17	0
B2RUZ4_Q13520	1	Q13520	B2RUZ4	97	76.69233	78.60374	0.19862065	NA		HURI	HURI	0	AQP6	SMIM1		0	0	0		0	0					1		1		ENSG00000086159	ENSG00000235169	ENSG00000086159-ENSG00000235169.pdb	199	38	16	29	0	11	32	35	0
B2RUZ4_Q15125	1	Q15125	B2RUZ4	107	81.10909	83.15892	0.33484859	NA		HURI	HURI	0	EBP	SMIM1		0	0	0		0	0					1		1		ENSG00000147155	ENSG00000235169	ENSG00000147155-ENSG00000235169.pdb	202	20	6	2	0	15	30	33	0
B2RUZ4_Q16623	1	Q16623	B2RUZ4	33	79.59723	77.51683	0.05298013	NA		HURI	HURI	0	STX1A	SMIM1		0	0	0		0	0					1		1		ENSG00000106089	ENSG00000235169	ENSG00000106089-ENSG00000235169.pdb	116	116	54	2	0	24	24	30	0
B2RUZ4_Q3KNW5	1	Q3KNW5	B2RUZ4	119	78.39824	74.27113	0.31147652	NA		HURI	HURI	0	SLC10A6	SMIM1		0	0	0		0	0					1		1		ENSG00000145283	ENSG00000235169	ENSG00000145283-ENSG00000235169.pdb	142	130	45	60	0	5	49	24	0
B2RUZ4_Q4KMG9	1	Q4KMG9	B2RUZ4	106	70.16772	56.53820	0.12212769	NA		HURI	HURI	0	TMEM52B	SMIM1		0	0	0		0	0					1		1		ENSG00000165685	ENSG00000235169	ENSG00000165685-ENSG00000235169.pdb	0	35	70	78	0	23	35	20	0
B2RUZ4_Q5JX71	1	Q5JX71	B2RUZ4	91	65.04097	54.65903	0.06550146	NA		HURI	HURI	0	FAM209A	SMIM1		0	0	0		0	0					1		1		ENSG00000124103	ENSG00000235169	ENSG00000124103-ENSG00000235169.pdb	0	20	60	91	0	21	38	19	0
B2RUZ4_Q5JXX7	1	Q5JXX7	B2RUZ4	66	55.92898	51.41284	0.03687023	NA		HURI	HURI	0	TMEM31	SMIM1		0	0	0		0	0					1				ENSG00000179363	ENSG00000235169	ENSG00000179363-ENSG00000235169.pdb	0	4	64	100	0	1	53	24	0
B2RUZ4_Q68DC2	1	Q68DC2	B2RUZ4	17	50.22762	59.82951	0.03162717	NA		HURI	HURI	0	ANKS6	SMIM1		0	0	0		0	0					1		1		ENSG00000165138	ENSG00000235169	ENSG00000165138-ENSG00000235169.pdb	156	190	99	426	17	21	14	26	0
B2RUZ4_Q6P9G4	1	Q6P9G4	B2RUZ4	44	80.80521	58.95737	0.08067041	NA		HURI	HURI	0	TMEM154	SMIM1		0	0	0		0	0					1		1		ENSG00000170006	ENSG00000235169	ENSG00000170006-ENSG00000235169.pdb	0	49	45	89	0	29	34	15	0
B2RUZ4_Q6Y1H2	1	Q6Y1H2	B2RUZ4	87	66.85919	67.32384	0.07123295	NA		HURI	HURI	0	HACD2	SMIM1		0	0	0		0	0					1		1		ENSG00000206527	ENSG00000235169	ENSG00000206527-ENSG00000235169.pdb	12	171	30	41	0	0	44	34	0
B2RUZ4_Q6ZSS7	1	Q6ZSS7	B2RUZ4	153	66.20841	63.79401	0.13768081	NA		HURI	HURI	0	MFSD6	SMIM1		0	0	0		0	0					1		1		ENSG00000151690	ENSG00000235169	ENSG00000151690-ENSG00000235169.pdb	240	155	65	331	0	1	32	45	0
B2RUZ4_Q7Z4F1	1	Q7Z4F1	B2RUZ4	42	78.88172	63.98090	0.06700987	NA		HURI	HURI	0	LRP10	SMIM1		0	0	0		0	0					1		1		ENSG00000197324	ENSG00000235169	ENSG00000197324-ENSG00000235169.pdb	43	322	128	220	0	22	18	38	0
B2RUZ4_Q7Z5P4	1	Q7Z5P4	B2RUZ4	69	68.07394	84.50020	0.06059046	NA		HURI	HURI	0	HSD17B13	SMIM1		0	0	0		0	0					1		1		ENSG00000170509	ENSG00000235169	ENSG00000170509-ENSG00000235169.pdb	220	58	22	0	0	23	26	29	0
B2RUZ4_Q86VR2	1	Q86VR2	B2RUZ4	129	59.15082	55.84114	0.05991749	NA		HURI	HURI	0	RETREG3	SMIM1		0	0	0		0	0					1		1		ENSG00000141699	ENSG00000235169	ENSG00000141699-ENSG00000235169.pdb	0	79	228	159	0	0	51	27	0
B2RUZ4_Q86WA9	1	Q86WA9	B2RUZ4	146	74.93405	82.39719	0.30493788	NA		HURI	HURI	0	SLC26A11	SMIM1		0	0	0		0	0					1		1		ENSG00000181045	ENSG00000235169	ENSG00000181045-ENSG00000235169.pdb	303	253	16	34	0	11	40	27	0
B2RUZ4_Q86WV6	1	Q86WV6	B2RUZ4	61	71.32871	75.11657	0.06533055	NA		HURI	HURI	0	STING1	SMIM1		0	0	0		0	0					1		1		ENSG00000184584	ENSG00000235169	ENSG00000184584-ENSG00000235169.pdb	108	200	40	31	0	21	22	35	0
B2RUZ4_Q8N183	1	Q8N183	B2RUZ4	17	72.51298	73.76373	0.03356586	NA		HURI	HURI	0	NDUFAF2	SMIM1		0	0	0		0	0					1		1		ENSG00000164182	ENSG00000235169	ENSG00000164182-ENSG00000235169.pdb	56	59	53	1	14	14	18	32	0
B2RUZ4_Q8N5K1	1	Q8N5K1	B2RUZ4	58	70.02178	77.08343	0.05732310	NA		HURI	HURI	0	CISD2	SMIM1		0	0	0		0	0					1		1		ENSG00000145354	ENSG00000235169	ENSG00000145354-ENSG00000235169.pdb	42	85	8	0	11	20	15	32	0
B2RUZ4_Q8N5M9	1	Q8N5M9	B2RUZ4	86	81.06123	80.48596	0.24313767	NA		HURI	HURI	0	JAGN1	SMIM1		0	0	0		0	0					1		1		ENSG00000171135	ENSG00000235169	ENSG00000171135-ENSG00000235169.pdb	118	50	14	1	0	21	38	19	0
B2RUZ4_Q8N661	1	Q8N661	B2RUZ4	91	78.21745	77.72562	0.20672199	NA		HURI	HURI	0	TMEM86B	SMIM1		0	0	0		0	0					1		1		ENSG00000180089	ENSG00000235169	ENSG00000180089-ENSG00000235169.pdb	130	65	12	19	0	10	45	23	0
B2RUZ4_Q8NC24	1	Q8NC24	B2RUZ4	64	77.57636	56.74181	0.11128887	NA		HURI	HURI	0	RELL2	SMIM1		0	0	0		0	0					1		1		ENSG00000164620	ENSG00000235169	ENSG00000164620-ENSG00000235169.pdb	0	61	80	162	0	28	36	14	0
B2RUZ4_Q8TAF8	1	Q8TAF8	B2RUZ4	94	75.84413	76.79069	0.17475840	NA		HURI	HURI	0	LHFPL5	SMIM1		0	0	0		0	0					1		1		ENSG00000197753	ENSG00000235169	ENSG00000197753-ENSG00000235169.pdb	103	93	14	9	0	13	27	38	0
B2RUZ4_Q8TBE3	1	Q8TBE3	B2RUZ4	56	79.54766	63.60353	0.10603552	NA		HURI	HURI	0	FNDC9	SMIM1		0	0	0		0	0					1		1		ENSG00000172568	ENSG00000235169	ENSG00000172568-ENSG00000235169.pdb	13	92	29	90	0	26	29	23	0
B2RUZ4_Q8TBP5	1	Q8TBP5	B2RUZ4	44	72.34389	57.40639	0.05016711	NA		HURI	HURI	0	FAM174A	SMIM1		0	0	0		0	0					1		1		ENSG00000174132	ENSG00000235169	ENSG00000174132-ENSG00000235169.pdb	0	22	103	65	0	25	45	8	0
B2RUZ4_Q8WWH4	1	Q8WWH4	B2RUZ4	33	45.45835	63.52010	0.03183963	NA		HURI	HURI	0	ASZ1	SMIM1		0	0	0		0	0					1		1		ENSG00000154438	ENSG00000235169	ENSG00000154438-ENSG00000235169.pdb	169	54	72	180	0	1	20	57	0
B2RUZ4_Q96B21	1	Q96B21	B2RUZ4	126	75.90670	80.53611	0.27232860	NA		HURI	HURI	0	TMEM45B	SMIM1		0	0	0		0	0					1		1		ENSG00000151715	ENSG00000235169	ENSG00000151715-ENSG00000235169.pdb	174	72	28	1	0	3	38	37	0
B2RUZ4_Q96BA8	1	Q96BA8	B2RUZ4	49	79.08637	56.22222	0.08365166	NA		HURI	HURI	0	CREB3L1	SMIM1		0	0	0		0	0					1		1		ENSG00000157613	ENSG00000235169	ENSG00000157613-ENSG00000235169.pdb	60	55	87	317	6	31	21	20	0
B2RUZ4_Q96DZ7	1	Q96DZ7	B2RUZ4	93	68.87143	69.67844	0.09073203	NA		HURI	HURI	0	TM4SF19	SMIM1		0	0	0		0	0					1		1		ENSG00000145107	ENSG00000235169	ENSG00000145107-ENSG00000235169.pdb	47	96	47	19	0	8	32	38	0
B2RUZ4_Q96KR6	1	Q96KR6	B2RUZ4	80	76.93213	63.52041	0.14975589	NA		HURI	HURI	0	FAM210B	SMIM1		0	0	0		0	0					1		1		ENSG00000124098	ENSG00000235169	ENSG00000124098-ENSG00000235169.pdb	1	92	40	59	0	26	33	19	0
B2RUZ4_Q96MV8	1	Q96MV8	B2RUZ4	96	76.67003	80.46999	0.19504328	NA		HURI	HURI	0	ZDHHC15	SMIM1		0	0	0		0	0					1		1		ENSG00000102383	ENSG00000235169	ENSG00000102383-ENSG00000235169.pdb	236	51	25	25	0	16	32	30	0
B2RUZ4_Q9BXK5	1	Q9BXK5	B2RUZ4	105	66.72207	62.87394	0.08797459	NA		HURI	HURI	0	BCL2L13	SMIM1		0	0	0		0	0					1		1		ENSG00000099968	ENSG00000235169	ENSG00000099968-ENSG00000235169.pdb	126	81	59	219	10	20	15	33	0
B2RUZ4_Q9GZY8	1	Q9GZY8	B2RUZ4	45	79.92469	58.95344	0.07849662	NA		HURI	HURI	0	MFF	SMIM1		0	0	0		0	0					1				ENSG00000168958	ENSG00000235169	ENSG00000168958-ENSG00000235169.pdb	13	80	98	151	1	30	30	17	0
B2RUZ4_Q9H6H4	1	Q9H6H4	B2RUZ4	49	71.79361	61.80986	0.05371605	NA		HURI	HURI	0	REEP4	SMIM1		0	0	0		0	0					1		1		ENSG00000168476	ENSG00000235169	ENSG00000168476-ENSG00000235169.pdb	16	102	45	94	0	21	31	26	0
B2RUZ4_Q9HCJ2	1	Q9HCJ2	B2RUZ4	59	74.20928	72.46194	0.07625373	NA		HURI	HURI	0	LRRC4C	SMIM1		0	0	0		0	0					1		1		ENSG00000148948	ENSG00000235169	ENSG00000148948-ENSG00000235169.pdb	281	145	41	173	0	26	20	32	0
B2RUZ4_Q9NR31	1	Q9NR31	B2RUZ4	73	66.13989	76.31257	0.05689372	NA		HURI	HURI	0	SAR1A	SMIM1		0	0	0		0	0					1		1		ENSG00000079332	ENSG00000235169	ENSG00000079332-ENSG00000235169.pdb	91	68	38	1	0	26	25	27	0
B2RUZ4_Q9NW97	1	Q9NW97	B2RUZ4	67	69.73028	57.47760	0.06530104	NA		HURI	HURI	0	TMEM51	SMIM1		0	0	0		0	0					1		1		ENSG00000171729	ENSG00000235169	ENSG00000171729-ENSG00000235169.pdb	0	54	112	87	0	24	30	24	0
B2RUZ4_Q9NY72	1	Q9NY72	B2RUZ4	132	65.88309	75.15374	0.10922088	NA		HURI	HURI	0	SCN3B	SMIM1		0	0	1	Q9NY72_141|A|Pathogenic|Arrhythmia|879253730	0	0					1		1		ENSG00000166257	ENSG00000235169	ENSG00000166257-ENSG00000235169.pdb	85	95	32	3	0	18	19	41	0
B2RUZ4_Q9Y282	1	Q9Y282	B2RUZ4	132	70.40741	74.71079	0.17191189	NA		HURI	HURI	0	ERGIC3	SMIM1		0	0	0		0	0					1		1		ENSG00000125991	ENSG00000235169	ENSG00000125991-ENSG00000235169.pdb	114	187	63	19	0	12	23	43	0
B2RUZ4_Q9Y286	1	Q9Y286	B2RUZ4	49	76.50650	73.62469	0.07025173	NA		HURI	HURI	0	SIGLEC7	SMIM1		0	0	0		0	0					1		1		ENSG00000168995	ENSG00000235169	ENSG00000168995-ENSG00000235169.pdb	211	86	68	102	9	23	19	27	0
B2RUZ4_Q9Y320	1	Q9Y320	B2RUZ4	98	74.07116	78.39999	0.15770365	NA		HURI	HURI	0	TMX2	SMIM1		0	0	0		0	0					1		1		ENSG00000213593	ENSG00000235169	ENSG00000213593-ENSG00000235169.pdb	155	99	19	23	0	19	27	32	0
B2RUZ4_Q9Y3Q0	1	Q9Y3Q0	B2RUZ4	33	70.09508	89.86094	0.03908485	NA		HURI	HURI	0	NAALAD2	SMIM1		0	0	0		0	0					1		1		ENSG00000077616	ENSG00000235169	ENSG00000077616-ENSG00000235169.pdb	629	89	16	6	0	27	16	35	0
B2RXF5_O15156	1	O15156	B2RXF5	235	83.78601	61.43630	0.66687836	NA		HURI	HURI	1	ZBTB7B	ZBTB42		0	0	0		0	0	13	B2RXF5-O15156|A|28|2;B2RXF5-O15156|A|104|1;B2RXF5-O15156|A|108|1;B2RXF5-O15156|A|109|1;B2RXF5-O15156|A|122|1;B2RXF5-O15156|A|131|1;B2RXF5-O15156|A|32|1;B2RXF5-O15156|A|35|1;B2RXF5-O15156|A|5|1;B2RXF5-O15156|A|58|1;B2RXF5-O15156|A|69|1;B2RXF5-O15156|B|116|1	0.072222222	O15156_3|0.23287959|NA	1				ENSG00000160685	ENSG00000179627	ENSG00000160685-ENSG00000179627.pdb	72	160	69	238	51	146	41	184	4
B2RXF5_O15160	1	O15160	B2RXF5	77	57.59218	72.42576	0.04041457	NA		HURI	HURI	0	POLR1C	ZBTB42		0	0	0		0	0					1		1		ENSG00000171453	ENSG00000179627	ENSG00000171453-ENSG00000179627.pdb	207	118	17	4	39	166	33	184	0
B2RXF5_O43639	1	O43639	B2RXF5	53	72.77995	66.64105	0.06123785	NA		HURI	HURI	0	NCK2	ZBTB42		0	0	0		0	0					1		1		ENSG00000071051	ENSG00000179627	ENSG00000071051-ENSG00000179627.pdb	82	194	12	92	45	150	48	179	0
B2RXF5_O75031	1	O75031	B2RXF5	37	64.40830	72.62560	0.03657488	NA		HURI	HURI	0	HSF2BP	ZBTB42		0	0	0		0	0					1		1		ENSG00000160207	ENSG00000179627	ENSG00000160207-ENSG00000179627.pdb	231	67	20	16	50	153	34	185	0
B2RXF5_O75771	1	B2RXF5	O75771	81	63.43612	69.91790	0.05328257	NA		HURI	HURI	0	ZBTB42	RAD51D		0	0	0		0	0					1		1		ENSG00000179627	ENSG00000185379	ENSG00000179627-ENSG00000185379.pdb	43	146	47	186	180	105	24	19	0
B2RXF5_O95833	1	O95833	B2RXF5	127	62.47271	68.77556	0.07630462	NA		HURI	HURI	0	CLIC3	ZBTB42		0	0	0		0	0					1		1		ENSG00000169583	ENSG00000179627	ENSG00000169583-ENSG00000179627.pdb	144	71	18	3	41	140	53	188	0
B2RXF5_P28482	1	P28482	B2RXF5	79	65.39589	69.59269	0.05846983	NA		HURI	HURI	0	MAPK1	ZBTB42		0	0	0		0	0					1		1		ENSG00000100030	ENSG00000179627	ENSG00000100030-ENSG00000179627.pdb	207	110	22	21	36	130	58	198	0
B2RXF5_P32242	1	P32242	B2RXF5	44	56.35373	57.10152	0.03418954	NA		HURI	HURI	0	OTX1	ZBTB42		0	0	0		0	0					1		1		ENSG00000115507	ENSG00000179627	ENSG00000115507-ENSG00000179627.pdb	48	10	17	279	65	150	34	173	0
B2RXF5_P51451	1	P51451	B2RXF5	130	62.15176	68.51730	0.07616735	NA		HURI	HURI	0	BLK	ZBTB42		0	0	0		0	0					1		1		ENSG00000136573	ENSG00000179627	ENSG00000136573-ENSG00000179627.pdb	188	190	43	84	39	142	47	194	3
B2RXF5_P55040	1	P55040	B2RXF5	89	61.99798	63.14056	0.05296301	NA		HURI	HURI	0	GEM	ZBTB42		0	0	0		0	0					1		1		ENSG00000164949	ENSG00000179627	ENSG00000164949-ENSG00000179627.pdb	97	62	43	94	44	143	46	189	0
B2RXF5_P56545	1	P56545	B2RXF5	87	79.27983	69.70483	0.21187181	NA		HURI	HURI	0	CTBP2	ZBTB42		0	0	0		0	0					1	1			ENSG00000175029	ENSG00000179627	ENSG00000175029-ENSG00000179627.pdb	260	73	7	105	49	154	36	183	0
B2RXF5_P57075	1	P57075	B2RXF5	85	55.26143	71.17629	0.03918688	NA		HURI	HURI	0	UBASH3A	ZBTB42		0	0	0		0	0					1				ENSG00000160185	ENSG00000179627	ENSG00000160185-ENSG00000179627.pdb	294	236	28	103	45	144	41	192	5
B2RXF5_Q05516	1	Q05516	B2RXF5	303	76.17693	59.88290	0.60791799	NA		HURI	HURI	1	ZBTB16	ZBTB42		0	0	0		0	0	28	B2RXF5-Q05516|A|525|6;B2RXF5-Q05516|A|35|4;B2RXF5-Q05516|A|116|2;B2RXF5-Q05516|A|515|2;B2RXF5-Q05516|A|516|2;B2RXF5-Q05516|A|523|2;B2RXF5-Q05516|A|526|2;B2RXF5-Q05516|A|53|2;B2RXF5-Q05516|A|65|2;B2RXF5-Q05516|A|91|2;B2RXF5-Q05516|B|116|1;B2RXF5-Q05516|B|412|1	0.093333333		1		1		ENSG00000109906	ENSG00000179627	ENSG00000109906-ENSG00000179627.pdb	38	241	113	281	62	135	38	187	2
B2RXF5_Q06787	1	Q06787	B2RXF5	46	67.99924	64.68278	0.04378811	NA		HURI	HURI	0	FMR1	ZBTB42		0	0	0		0	0					1				ENSG00000102081	ENSG00000179627	ENSG00000102081-ENSG00000179627.pdb	199	155	21	257	54	148	33	187	0
B2RXF5_Q08379	1	Q08379	B2RXF5	68	69.02617	68.62849	0.06338124	NA		HURI	HURI	0	GOLGA2	ZBTB42		0	0	0		0	0					1		1		ENSG00000167110	ENSG00000179627	ENSG00000167110-ENSG00000179627.pdb	171	469	102	260	68	144	25	185	0
B2RXF5_Q13064	1	Q13064	B2RXF5	77	81.43031	59.37488	0.21044084	NA		HURI	HURI	0	MKRN3	ZBTB42		0	0	0		0	0					1		1		ENSG00000179455	ENSG00000179627	ENSG00000179455-ENSG00000179627.pdb	38	158	64	247	57	149	34	182	0
B2RXF5_Q13526	1	Q13526	B2RXF5	34	69.78169	68.14177	0.03932726	NA		HURI	HURI	0	PIN1	ZBTB42		0	0	0		0	0					1		1		ENSG00000127445	ENSG00000179627	ENSG00000127445-ENSG00000179627.pdb	115	30	5	13	50	149	42	181	0
B2RXF5_Q49AN0	1	Q49AN0	B2RXF5	42	58.96401	71.34241	0.03490884	NA		HURI	HURI	0	CRY2	ZBTB42		0	0	0		0	0					1		1		ENSG00000121671	ENSG00000179627	ENSG00000121671-ENSG00000179627.pdb	362	91	36	104	46	144	45	187	0
B2RXF5_Q5W5X9	1	Q5W5X9	B2RXF5	74	52.99480	71.53615	0.03588798	NA		HURI	HURI	0	TTC23	ZBTB42		0	0	0		0	0					1				ENSG00000103852	ENSG00000179627	ENSG00000103852-ENSG00000179627.pdb	280	77	18	72	65	141	26	190	0
B2RXF5_Q63ZY3	1	B2RXF5	Q63ZY3	129	52.89025	57.65583	0.04257462	NA		HURI	HURI	0	ZBTB42	KANK2		0	0	0		0	0					1		1		ENSG00000179627	ENSG00000197256	ENSG00000179627-ENSG00000197256.pdb	49	161	29	183	197	128	32	494	0
B2RXF5_Q68D86	1	Q68D86	B2RXF5	71	52.45364	68.05611	0.03528784	NA		HURI	HURI	0	CCDC102B	ZBTB42		0	0	0		0	0					1		1		ENSG00000150636	ENSG00000179627	ENSG00000150636-ENSG00000179627.pdb	183	148	39	143	62	151	27	182	3
B2RXF5_Q6A162	1	B2RXF5	Q6A162	92	71.67256	67.78243	0.11460024	NA		HURI	HURI	0	ZBTB42	KRT40		0	0	0		0	0					1		1		ENSG00000179627	ENSG00000204889	ENSG00000179627-ENSG00000204889.pdb	53	156	33	180	166	115	25	125	0
B2RXF5_Q6AZZ1	1	Q6AZZ1	B2RXF5	99	67.52606	72.84538	0.08759592	NA		HURI	HURI	0	TRIM68	ZBTB42		0	0	0		0	0					1		1		ENSG00000167333	ENSG00000179627	ENSG00000167333-ENSG00000179627.pdb	207	234	34	10	46	139	44	193	0
B2RXF5_Q7L273	1	Q7L273	B2RXF5	80	68.12344	70.30691	0.07115212	NA		HURI	HURI	0	KCTD9	ZBTB42		0	0	0		0	0					1		1		ENSG00000104756	ENSG00000179627	ENSG00000104756-ENSG00000179627.pdb	130	207	33	19	35	152	48	187	0
B2RXF5_Q7Z3C6	1	B2RXF5	Q7Z3C6	166	54.61518	65.67045	0.05356928	NA		HURI	HURI	0	ZBTB42	ATG9A		0	0	0		0	0					1				ENSG00000179627	ENSG00000198925	ENSG00000179627-ENSG00000198925.pdb	52	163	23	184	124	380	98	237	0
B2RXF5_Q86X02	1	Q86X02	B2RXF5	19	78.63201	65.92530	0.03640586	NA		HURI	HURI	0	CDR2L	ZBTB42		0	0	0		0	0					1		1		ENSG00000109089	ENSG00000179627	ENSG00000109089-ENSG00000179627.pdb	164	73	86	142	60	151	32	179	0
B2RXF5_Q8N6Y0	1	Q8N6Y0	B2RXF5	86	61.04952	61.90832	0.04914014	NA		HURI	HURI	0	USHBP1	ZBTB42		0	0	0		0	0					1		1		ENSG00000130307	ENSG00000179627	ENSG00000130307-ENSG00000179627.pdb	45	291	73	294	66	147	29	180	0
B2RXF5_Q8NEC5	1	Q8NEC5	B2RXF5	53	56.29496	56.54711	0.03527721	NA		HURI	HURI	0	CATSPER1	ZBTB42		0	0	0		0	0					1		1		ENSG00000175294	ENSG00000179627	ENSG00000175294-ENSG00000179627.pdb	33	242	77	428	55	160	27	180	0
B2RXF5_Q8WY64	1	Q8WY64	B2RXF5	101	63.91072	70.18286	0.06714012	NA		HURI	HURI	0	MYLIP	ZBTB42		0	0	0		0	0					1		1		ENSG00000007944	ENSG00000179627	ENSG00000007944-ENSG00000179627.pdb	195	152	52	46	44	153	38	187	0
B2RXF5_Q92625	1	Q92625	B2RXF5	139	62.22773	54.83417	0.08255078	NA		HURI	HURI	0	ANKS1A	ZBTB42		0	0	0		0	0					1				ENSG00000064999	ENSG00000179627	ENSG00000064999-ENSG00000179627.pdb	148	243	81	662	29	175	29	189	0
B2RXF5_Q92882	1	Q92882	B2RXF5	31	78.17215	68.05192	0.04732626	NA		HURI	HURI	0	OSTF1	ZBTB42		0	0	0		0	0					1				ENSG00000134996	ENSG00000179627	ENSG00000134996-ENSG00000179627.pdb	125	53	25	11	42	153	45	182	0
B2RXF5_Q96A72	1	Q96A72	B2RXF5	57	67.03334	67.63646	0.04864577	NA		HURI	HURI	0	MAGOHB	ZBTB42		0	0	0		0	0					1		1		ENSG00000111196	ENSG00000179627	ENSG00000111196-ENSG00000179627.pdb	101	31	10	6	56	143	41	182	0
B2RXF5_Q96NT3	1	Q96NT3	B2RXF5	77	57.41571	65.95649	0.04020044	NA		HURI	HURI	0	GUCD1	ZBTB42		0	0	0		0	0					1				ENSG00000138867	ENSG00000179627	ENSG00000138867-ENSG00000179627.pdb	123	57	30	30	43	124	63	192	0
B2RXF5_Q96RF0	1	Q96RF0	B2RXF5	68	54.11556	61.14068	0.03592354	NA		HURI	HURI	0	SNX18	ZBTB42		0	0	0		0	0					1		1		ENSG00000178996	ENSG00000179627	ENSG00000178996-ENSG00000179627.pdb	115	196	60	257	56	143	36	187	0
B2RXF5_Q99592	1	B2RXF5	Q99592	281	81.21556	59.47603	0.66785509	NA		HuMap	HuMap	0	ZBTB42	ZBTB18		0	0	1	Q99592_45|B|Likely pathogenic|Mental retardation, autosomal dominant 22|869312689;Q99592_483|B|Likely pathogenic|not provided|1064795259;Q99592_489|B|Likely pathogenic|Mental retardation, autosomal dominant 22|1553270640	0	0	8	B2RXF5-Q99592|B|13|2;B2RXF5-Q99592|A|116|1;B2RXF5-Q99592|B|42|1;B2RXF5-Q99592|B|482|1;B2RXF5-Q99592|B|7|1;B2RXF5-Q99592|B|83|1;B2RXF5-Q99592|B|89|1	0.047619048			1					B2RXF5-Q99592.pdb	61	141	37	183	80	115	49	278	4
B2RXF5_Q99750	1	Q99750	B2RXF5	121	58.92510	55.84509	0.05599519	NA		HURI	HURI	0	MDFI	ZBTB42		0	0	0		0	0					1		1		ENSG00000112559	ENSG00000179627	ENSG00000112559-ENSG00000179627.pdb	0	0	20	226	94	122	28	178	0
B2RXF5_Q9BVI4	1	B2RXF5	Q9BVI4	111	66.17839	71.93381	0.08988536	NA		HURI	HURI	0	ZBTB42	NOC4L		0	0	0		0	0					1		1		ENSG00000179627	ENSG00000184967	ENSG00000179627-ENSG00000184967.pdb	38	159	42	183	147	298	59	12	0
B2RXF5_Q9BW66	1	Q9BW66	B2RXF5	44	75.54715	69.18915	0.05858579	NA		HURI	HURI	0	CINP	ZBTB42		0	0	0		0	0					1		1		ENSG00000100865	ENSG00000179627	ENSG00000100865-ENSG00000179627.pdb	117	50	29	16	58	150	34	180	0
B2RXF5_Q9H2F3	1	Q9H2F3	B2RXF5	122	69.47625	73.66786	0.13971050	NA		HURI	HURI	0	HSD3B7	ZBTB42		0	0	0		0	0					1		1		ENSG00000099377	ENSG00000179627	ENSG00000099377-ENSG00000179627.pdb	259	98	3	9	36	150	46	190	0
B2RXF5_Q9NP86	1	Q9NP86	B2RXF5	98	66.87481	62.99191	0.08189313	NA		HURI	HURI	0	CABP5	ZBTB42		0	0	0		0	0					1		1		ENSG00000105507	ENSG00000179627	ENSG00000105507-ENSG00000179627.pdb	0	104	61	8	49	133	58	182	0
B2RXF5_Q9NWX5	1	Q9NWX5	B2RXF5	145	63.85213	70.37642	0.10107192	NA		HURI	HURI	0	ASB6	ZBTB42		0	0	0		0	0					1		1		ENSG00000148331	ENSG00000179627	ENSG00000148331-ENSG00000179627.pdb	183	172	43	23	36	143	46	197	0
B2RXF5_Q9NX04	1	Q9NX04	B2RXF5	71	73.96499	70.59124	0.09630423	NA		HURI	HURI	0	C1orf109	ZBTB42		0	0	0		0	0					1		1		ENSG00000116922	ENSG00000179627	ENSG00000116922-ENSG00000179627.pdb	131	68	3	1	67	140	35	180	0
B2RXF5_Q9NZD8	1	Q9NZD8	B2RXF5	101	68.37531	70.22160	0.09680983	NA		HURI	HURI	0	SPG21	ZBTB42		0	0	0		0	0					1		1		ENSG00000090487	ENSG00000179627	ENSG00000090487-ENSG00000179627.pdb	180	88	28	12	47	137	50	188	0
B2RXF5_Q9UHB4	1	B2RXF5	Q9UHB4	178	68.15813	77.00368	0.20819060	NA		HURI	HURI	0	ZBTB42	NDOR1		0	0	0		0	0					1		1		ENSG00000179627	ENSG00000188566	ENSG00000179627-ENSG00000188566.pdb	57	129	47	189	412	157	20	8	0
B2RXF5_Q9UJV3	1	Q9UJV3	B2RXF5	24	58.71937	70.78888	0.03256252	NA		HURI	HURI	0	MID2	ZBTB42		0	0	0		0	0					1				ENSG00000080561	ENSG00000179627	ENSG00000080561-ENSG00000179627.pdb	211	347	62	115	57	143	33	189	0
B2RXF5_Q9UJX0	1	Q9UJX0	B2RXF5	203	65.16692	72.62461	0.18083709	NA		HURI	HURI	0	OSGIN1	ZBTB42		0	0	0		0	0					1		1		ENSG00000140961	ENSG00000179627	ENSG00000140961-ENSG00000179627.pdb	267	159	33	18	43	135	59	185	0
B2RXF5_Q9UL33	1	Q9UL33	B2RXF5	16	62.34687	67.72068	0.03212588	NA		HURI	HURI	0	TRAPPC2L	ZBTB42		0	0	0		0	0					1				ENSG00000167515	ENSG00000179627	ENSG00000167515-ENSG00000179627.pdb	75	52	10	3	60	148	34	180	0
B2RXF5_Q9UMX2	1	Q9UMX2	B2RXF5	67	74.69107	60.47646	0.09404430	NA		HURI	HURI	0	OAZ3	ZBTB42		0	0	0		0	0					1				ENSG00000143450	ENSG00000179627	ENSG00000143450-ENSG00000179627.pdb	6	94	35	100	56	156	30	180	0
B2RXF5_Q9Y3S2	1	Q9Y3S2	B2RXF5	52	53.66329	59.99800	0.03408210	NA		HURI	HURI	0	ZNF330	ZBTB42		0	0	0		0	0					1		1		ENSG00000109445	ENSG00000179627	ENSG00000109445-ENSG00000179627.pdb	0	99	104	117	67	138	33	184	0
B3EWG3_P15814	1	P15814	B3EWG3	0	0.00000	69.92187	0.03132180	NA		HURI	HURI	0	IGLL1	FAM25A		0	0	0		0	0									ENSG00000128322	ENSG00000188100	ENSG00000128322-ENSG00000188100.pdb	102	15	17	79	0	38	37	14	0
B3EWG3_P21695	1	P21695	B3EWG3	5	81.32165	90.58232	0.03153391	NA		HURI	HURI	0	GPD1	FAM25A		0	0	0		0	0									ENSG00000167588	ENSG00000188100	ENSG00000167588-ENSG00000188100.pdb	326	22	1	0	0	51	38	0	0
B3EWG3_P30405	1	P30405	B3EWG3	2	92.74737	85.73272	0.03134480	NA		HURI	HURI	0	PPIF	FAM25A		0	0	0		0	0									ENSG00000108179	ENSG00000188100	ENSG00000108179-ENSG00000188100.pdb	162	2	19	24	7	74	8	0	0
B3EWG3_P31025	1	P31025	B3EWG3	35	76.99752	75.06964	0.05016131	NA		HURI	HURI	0	LCN1	FAM25A		0	0	0		0	0									ENSG00000160349	ENSG00000188100	ENSG00000160349-ENSG00000188100.pdb	118	25	17	16	0	3	59	27	0
B3EWG3_P45877	1	P45877	B3EWG3	46	79.46957	83.69716	0.07851624	NA		HURI	HURI	0	PPIC	FAM25A		0	0	0		0	0									ENSG00000168938	ENSG00000188100	ENSG00000168938-ENSG00000188100.pdb	176	5	16	15	0	47	42	0	0
B3EWG3_P49638	1	P49638	B3EWG3	73	77.09389	84.40883	0.13133240	NA		HURI	HURI	0	TTPA	FAM25A		0	0	0		0	0									ENSG00000137561	ENSG00000188100	ENSG00000137561-ENSG00000188100.pdb	248	18	3	9	0	0	73	16	0
B3EWG3_P80188	1	P80188	B3EWG3	44	77.67919	79.13781	0.06608168	NA		HURI	HURI	0	LCN2	FAM25A		0	0	0		0	0									ENSG00000148346	ENSG00000188100	ENSG00000148346-ENSG00000188100.pdb	157	16	12	13	0	0	61	28	0
B3EWG3_Q13596	1	Q13596	B3EWG3	95	71.74141	70.07928	0.12083681	NA		HURI	HURI	0	SNX1	FAM25A		0	0	0		0	0									ENSG00000028528	ENSG00000188100	ENSG00000028528-ENSG00000188100.pdb	242	87	37	156	0	1	66	22	0
B3EWG3_Q6PF15	1	Q6PF15	B3EWG3	62	76.26779	85.25441	0.09534169	NA		HURI	HURI	0	KLHL35	FAM25A		0	0	0		0	0									ENSG00000149243	ENSG00000188100	ENSG00000149243-ENSG00000188100.pdb	397	132	35	19	0	16	71	2	0
B3EWG3_Q6UXN7	1	B3EWG3	Q6UXN7	15	63.93659	64.34680	0.03213305	NA		HURI	HURI	0	FAM25A	TOMM20L		0	0	0		0	0									ENSG00000188100	ENSG00000196860	ENSG00000188100-ENSG00000196860.pdb	0	8	63	18	1	61	81	9	0
B3EWG3_Q8N2F6	1	Q8N2F6	B3EWG3	29	55.71577	76.57789	0.03260217	NA		HURI	HURI	0	ARMC10	FAM25A		0	0	0		0	0									ENSG00000170632	ENSG00000188100	ENSG00000170632-ENSG00000188100.pdb	232	12	11	88	0	28	55	6	0
B3EWG3_Q96C03	1	Q96C03	B3EWG3	49	55.41778	71.32237	0.03441608	NA		HURI	HURI	0	MIEF2	FAM25A		0	0	0		0	0									ENSG00000177427	ENSG00000188100	ENSG00000177427-ENSG00000188100.pdb	163	156	48	87	0	0	54	35	0
B3EWG3_Q9H8U3	1	Q9H8U3	B3EWG3	0	0.00000	67.75332	0.03132180	NA		HURI	HURI	0	ZFAND3	FAM25A		0	0	0		0	0									ENSG00000156639	ENSG00000188100	ENSG00000156639-ENSG00000188100.pdb	61	31	65	70	0	48	40	1	0
B3EWG3_Q9NQG6	1	Q9NQG6	B3EWG3	2	69.65404	64.60726	0.03133431	NA		HURI	HURI	0	MIEF1	FAM25A		0	0	0		0	0									ENSG00000100335	ENSG00000188100	ENSG00000100335-ENSG00000188100.pdb	0	55	10	5	0	6	52	31	0
B3EWG3_Q9P0S2	1	Q9P0S2	B3EWG3	8	63.32033	61.65766	0.03153932	NA		HURI	HURI	0	COX16	FAM25A		0	0	0		0	0									ENSG00000133983	ENSG00000188100	ENSG00000133983-ENSG00000188100.pdb	5	23	69	9	0	14	71	4	0
B3EWG3_Q9UH62	1	Q9UH62	B3EWG3	24	68.14663	71.42666	0.03450446	NA		HURI	HURI	0	ARMCX3	FAM25A		0	0	0		0	0									ENSG00000102401	ENSG00000188100	ENSG00000102401-ENSG00000188100.pdb	182	56	34	107	0	5	62	22	0
B3EWG3_Q9Y2W6	1	Q9Y2W6	B3EWG3	36	66.32310	71.12615	0.03748168	NA		HURI	HURI	0	TDRKH	FAM25A		0	0	0		0	0									ENSG00000182134	ENSG00000188100	ENSG00000182134-ENSG00000188100.pdb	229	121	56	155	0	13	73	3	0
B3EWG5_P06703	1	P06703	B3EWG5	15	81.71901	80.63369	0.03501277	NA		HURI	HURI	0	S100A6	FAM25C		0	0	0		0	0							1		ENSG00000197956	ENSG00000276430	ENSG00000197956-ENSG00000276430.pdb	42	46	2	0	0	73	16	0	0
B3EWG5_P15814	1	P15814	B3EWG5	4	52.56107	67.84725	0.03135302	NA		HURI	HURI	0	IGLL1	FAM25C		0	0	0		0	0							1		ENSG00000128322	ENSG00000276430	ENSG00000128322-ENSG00000276430.pdb	101	16	16	80	0	14	51	24	0
B3EWG5_P21695	1	P21695	B3EWG5	7	79.74819	90.03358	0.03178144	NA		HURI	HURI	0	GPD1	FAM25C		0	0	0		0	0							1		ENSG00000167588	ENSG00000276430	ENSG00000167588-ENSG00000276430.pdb	327	21	1	0	0	29	59	1	0
B3EWG5_P30405	1	P30405	B3EWG5	5	84.92338	84.10135	0.03157705	NA		HURI	HURI	0	PPIF	FAM25C		0	0	0		0	0							1		ENSG00000108179	ENSG00000276430	ENSG00000108179-ENSG00000276430.pdb	162	2	26	17	0	74	15	0	0
B3EWG5_P31025	1	P31025	B3EWG5	9	76.74974	76.89488	0.03202540	NA		HURI	HURI	0	LCN1	FAM25C		0	0	0		0	0							1		ENSG00000160349	ENSG00000276430	ENSG00000160349-ENSG00000276430.pdb	120	31	13	12	0	8	56	25	0
B3EWG5_P45877	1	P45877	B3EWG5	46	77.45189	83.55430	0.06886952	NA		HURI	HURI	0	PPIC	FAM25C		0	0	0		0	0							1		ENSG00000168938	ENSG00000276430	ENSG00000168938-ENSG00000276430.pdb	174	5	10	23	0	51	38	0	0
B3EWG5_P49638	1	P49638	B3EWG5	74	78.50460	85.07642	0.15216588	NA		HURI	HURI	0	TTPA	FAM25C		0	0	0		0	0							1		ENSG00000137561	ENSG00000276430	ENSG00000137561-ENSG00000276430.pdb	248	17	3	10	0	3	76	10	0
B3EWG5_P80188	1	P80188	B3EWG5	39	79.39484	79.31292	0.06300896	NA		HURI	HURI	0	LCN2	FAM25C		0	0	0		0	0							1		ENSG00000148346	ENSG00000276430	ENSG00000148346-ENSG00000276430.pdb	159	13	11	15	0	5	56	28	0
B3EWG5_Q13596	1	Q13596	B3EWG5	57	71.90527	70.21161	0.06286521	NA		HURI	HURI	0	SNX1	FAM25C		0	0	0		0	0							1		ENSG00000028528	ENSG00000276430	ENSG00000028528-ENSG00000276430.pdb	228	100	38	156	0	1	72	16	0
B3EWG5_Q6PF15	1	Q6PF15	B3EWG5	47	78.90936	85.60073	0.07789919	NA		HURI	HURI	0	KLHL35	FAM25C		0	0	0		0	0							1		ENSG00000149243	ENSG00000276430	ENSG00000149243-ENSG00000276430.pdb	409	124	31	19	0	18	67	4	0
B3EWG5_Q6UXN7	1	Q6UXN7	B3EWG5	12	63.08774	64.48647	0.03180511	NA		HURI	HURI	0	TOMM20L	FAM25C		0	0	0		0	0							1		ENSG00000196860	ENSG00000276430	ENSG00000196860-ENSG00000276430.pdb	0	64	81	7	0	8	59	22	0
B3EWG5_Q8N2F6	1	Q8N2F6	B3EWG5	48	54.95703	76.55516	0.03414458	NA		HURI	HURI	0	ARMC10	FAM25C		0	0	0		0	0									ENSG00000170632	ENSG00000276430	ENSG00000170632-ENSG00000276430.pdb	231	13	14	85	0	23	61	5	0
B3EWG5_Q96C03	1	Q96C03	B3EWG5	60	55.69844	71.10745	0.03588162	NA		HURI	HURI	0	MIEF2	FAM25C		0	0	0		0	0									ENSG00000177427	ENSG00000276430	ENSG00000177427-ENSG00000276430.pdb	150	168	49	87	0	0	57	32	0
B3EWG5_Q9H8U3	1	Q9H8U3	B3EWG5	8	71.38043	67.26888	0.03169282	NA		HURI	HURI	0	ZFAND3	FAM25C		0	0	0		0	0							1		ENSG00000156639	ENSG00000276430	ENSG00000156639-ENSG00000276430.pdb	64	30	68	65	0	38	48	3	0
B3EWG5_Q9NQG6	1	Q9NQG6	B3EWG5	2	70.61683	65.16104	0.03133465	NA		HURI	HURI	0	MIEF1	FAM25C		0	0	0		0	0							1		ENSG00000100335	ENSG00000276430	ENSG00000100335-ENSG00000276430.pdb	0	56	9	5	0	7	52	30	0
B3EWG5_Q9P0S2	1	Q9P0S2	B3EWG5	12	63.92479	61.78961	0.03183802	NA		HURI	HURI	0	COX16	FAM25C		0	0	0		0	0							1		ENSG00000133983	ENSG00000276430	ENSG00000133983-ENSG00000276430.pdb	4	25	67	10	0	14	69	6	0
B3EWG5_Q9UH62	1	Q9UH62	B3EWG5	37	63.55122	71.62068	0.03609025	NA		HURI	HURI	0	ARMCX3	FAM25C		0	0	0		0	0							1		ENSG00000102401	ENSG00000276430	ENSG00000102401-ENSG00000276430.pdb	188	50	39	102	0	2	68	19	0
B3EWG5_Q9Y2W6	1	Q9Y2W6	B3EWG5	24	72.24877	70.81786	0.03611002	NA		HURI	HURI	0	TDRKH	FAM25C		0	0	0		0	0							1		ENSG00000182134	ENSG00000276430	ENSG00000182134-ENSG00000276430.pdb	230	124	53	154	0	10	76	3	0
B3EWG6_P15814	1	P15814	B3EWG6	20	57.89962	72.03262	0.03214099	NA		HURI	HURI	0	IGLL1	FAM25G		0	0	0		0	0									ENSG00000128322	ENSG00000189090	ENSG00000128322-ENSG00000189090.pdb	102	15	20	76	0	50	36	3	0
B3EWG6_P21695	1	P21695	B3EWG6	22	82.44014	90.91637	0.04182922	NA		HURI	HURI	0	GPD1	FAM25G		0	0	0		0	0									ENSG00000167588	ENSG00000189090	ENSG00000167588-ENSG00000189090.pdb	329	19	1	0	0	60	29	0	0
B3EWG6_P30405	1	P30405	B3EWG6	18	90.84439	86.24742	0.04467747	NA		HURI	HURI	0	PPIF	FAM25G		0	0	0		0	0									ENSG00000108179	ENSG00000189090	ENSG00000108179-ENSG00000189090.pdb	162	2	21	22	12	69	8	0	0
B3EWG6_P31025	1	P31025	B3EWG6	28	79.03591	75.75221	0.04500720	NA		HURI	HURI	0	LCN1	FAM25G		0	0	0		0	0									ENSG00000160349	ENSG00000189090	ENSG00000160349-ENSG00000189090.pdb	120	31	18	7	0	1	58	30	0
B3EWG6_P45877	1	P45877	B3EWG6	14	76.06090	84.84607	0.03325667	NA		HURI	HURI	0	PPIC	FAM25G		0	0	0		0	0									ENSG00000168938	ENSG00000189090	ENSG00000168938-ENSG00000189090.pdb	176	3	16	17	0	66	23	0	0
B3EWG6_P49638	1	P49638	B3EWG6	73	77.84358	85.01857	0.14034573	NA		HURI	HURI	0	TTPA	FAM25G		0	0	0		0	0									ENSG00000137561	ENSG00000189090	ENSG00000137561-ENSG00000189090.pdb	248	18	3	9	0	0	80	9	0
B3EWG6_P80188	1	P80188	B3EWG6	45	78.31357	79.04341	0.07067515	NA		HURI	HURI	0	LCN2	FAM25G		0	0	0		0	0									ENSG00000148346	ENSG00000189090	ENSG00000148346-ENSG00000189090.pdb	157	15	10	16	0	4	55	30	0
B3EWG6_Q13596	1	Q13596	B3EWG6	93	69.78014	69.77476	0.09817885	NA		HURI	HURI	0	SNX1	FAM25G		0	0	0		0	0									ENSG00000028528	ENSG00000189090	ENSG00000028528-ENSG00000189090.pdb	230	97	39	156	0	0	64	25	0
B3EWG6_Q6PF15	1	Q6PF15	B3EWG6	44	79.11930	85.66691	0.07221073	NA		HURI	HURI	0	KLHL35	FAM25G		0	0	0		0	0									ENSG00000149243	ENSG00000189090	ENSG00000149243-ENSG00000189090.pdb	404	123	36	20	0	28	57	4	0
B3EWG6_Q6UXN7	1	B3EWG6	Q6UXN7	33	65.55431	63.68452	0.03605056	NA		HURI	HURI	0	FAM25G	TOMM20L		0	0	0		0	0									ENSG00000189090	ENSG00000196860	ENSG00000189090-ENSG00000196860.pdb	0	5	58	26	0	64	79	9	0
B3EWG6_Q8N2F6	1	Q8N2F6	B3EWG6	23	55.27668	76.13827	0.03213758	NA		HURI	HURI	0	ARMC10	FAM25G		0	0	0		0	0									ENSG00000170632	ENSG00000189090	ENSG00000170632-ENSG00000189090.pdb	230	14	16	83	0	22	52	15	0
B3EWG6_Q96C03	1	Q96C03	B3EWG6	63	54.20602	71.13781	0.03541273	NA		HURI	HURI	0	MIEF2	FAM25G		0	0	0		0	0									ENSG00000177427	ENSG00000189090	ENSG00000177427-ENSG00000189090.pdb	160	159	47	88	0	0	53	36	0
B3EWG6_Q9H8U3	1	Q9H8U3	B3EWG6	0	0.00000	68.21153	0.03132180	NA		HURI	HURI	0	ZFAND3	FAM25G		0	0	0		0	0									ENSG00000156639	ENSG00000189090	ENSG00000156639-ENSG00000189090.pdb	63	29	59	76	0	57	30	2	0
B3EWG6_Q9NQG6	1	Q9NQG6	B3EWG6	2	68.49955	63.97560	0.03133391	NA		HURI	HURI	0	MIEF1	FAM25G		0	0	0		0	0									ENSG00000100335	ENSG00000189090	ENSG00000100335-ENSG00000189090.pdb	0	54	10	6	0	7	51	31	0
B3EWG6_Q9P0S2	1	Q9P0S2	B3EWG6	6	67.22752	62.00024	0.03147360	NA		HURI	HURI	0	COX16	FAM25G		0	0	0		0	0									ENSG00000133983	ENSG00000189090	ENSG00000133983-ENSG00000189090.pdb	8	25	65	8	0	14	67	8	0
B3EWG6_Q9UH62	1	Q9UH62	B3EWG6	18	67.91407	72.16018	0.03300487	NA		HURI	HURI	0	ARMCX3	FAM25G		0	0	0		0	0									ENSG00000102401	ENSG00000189090	ENSG00000102401-ENSG00000189090.pdb	184	61	35	99	0	4	67	18	0
B3EWG6_Q9Y2W6	1	Q9Y2W6	B3EWG6	29	64.89307	70.45588	0.03470418	NA		HURI	HURI	0	TDRKH	FAM25G		0	0	0		0	0									ENSG00000182134	ENSG00000189090	ENSG00000182134-ENSG00000189090.pdb	239	115	45	162	0	1	81	7	0
B3KM87_B3KM87	1	B3KM87	B3KM87	427	75.77700	53.57746	0.66991389	NA		HURI	HURI	0	MATR3	MATR3		0	1	0		0	0	9	B3KM87-B3KM87|A|240|1;B3KM87-B3KM87|A|413|1;B3KM87-B3KM87|A|45|1;B3KM87-B3KM87|A|561|1;B3KM87-B3KM87|A|573|1;B3KM87-B3KM87|B|250|1;B3KM87-B3KM87|B|404|1;B3KM87-B3KM87|B|561|1;B3KM87-B3KM87|B|573|1	0.030716724						ENSG00000280987	ENSG00000280987	ENSG00000280987-ENSG00000280987.pdb	41	270	38	498	41	273	36	497	105
B3KM87_O76011	1	O76011	B3KM87	142	62.43969	61.25022	0.08622548	NA		HURI	HURI	0	KRT34	MATR3		0	0	0		0	0									ENSG00000131737	ENSG00000280987	ENSG00000131737-ENSG00000280987.pdb	152	126	23	135	94	226	48	479	0
B3KM87_P43243	1	P43243	B3KM87	476	73.41851	54.44655	0.65659890	NA		HURI	HURI	0	MATR3	MATR3		0	0	0		0	0	14	B3KM87-P43243|A|227|2;B3KM87-P43243|A|310|2;B3KM87-P43243|A|413|2;B3KM87-P43243|A|561|2;B3KM87-P43243|A|573|2;B3KM87-P43243|B|185|1;B3KM87-P43243|B|233|1;B3KM87-P43243|B|561|1;B3KM87-P43243|B|573|1	0.035714286	P43243_62|0.09689728|CHEK1,P43243_63|0.14972942|CHEK1,P43243_157|0.25238842|CHEK1,P43243_188|0.48613582|CHEK1,P43243_195|0.41737098|CHEK1,P43243_219|0.47757161|CHEK1,P43243_234|0.44462692|CHEK1,P43243_501|0.28598621|CHEK1,P43243_506|0.28264483|CHEK1,P43243_509|0.26647389|CHEK1,P43243_511|0.31291588|CHEK1,P43243_533|0.45432116|CHEK1,P43243_541|0.14081017|CHEK1					ENSG00000015479	ENSG00000280987	ENSG00000015479-ENSG00000280987.pdb	34	280	35	498	37	279	37	494	80
B3KM87_P57721	1	P57721	B3KM87	61	63.89654	59.18788	0.04471735	NA		HURI	HURI	0	PCBP3	MATR3		0	0	0		0	0									ENSG00000183570	ENSG00000280987	ENSG00000183570-ENSG00000280987.pdb	71	145	30	125	54	261	49	483	0
B3KM87_P61978	1	P61978	B3KM87	134	48.12787	57.15937	0.03711821	NA		HURI	HURI	0	HNRNPK	MATR3		0	0	0		0	0									ENSG00000165119	ENSG00000280987	ENSG00000165119-ENSG00000280987.pdb	68	168	21	206	24	278	57	488	0
B3KM87_Q13077	1	Q13077	B3KM87	151	61.41870	61.20367	0.08421095	NA		HURI	HURI	0	TRAF1	MATR3		0	0	0		0	0									ENSG00000056558	ENSG00000280987	ENSG00000056558-ENSG00000280987.pdb	189	94	38	95	59	253	40	495	0
B3KM87_Q58EX7	1	Q58EX7	B3KM87	465	49.21262	59.97619	0.07582471	NA		HURI	HURI	0	PLEKHG4	MATR3		0	0	0		0	0									ENSG00000196155	ENSG00000280987	ENSG00000196155-ENSG00000280987.pdb	130	572	93	396	67	237	47	496	4
B3KM87_Q7Z3Y8	1	Q7Z3Y8	B3KM87	133	62.96992	60.82149	0.08388849	NA		HURI	HURI	0	KRT27	MATR3		0	0	0		0	0									ENSG00000171446	ENSG00000280987	ENSG00000171446-ENSG00000280987.pdb	193	97	26	143	45	269	37	496	3
B3KM87_Q9BZW7	1	Q9BZW7	B3KM87	107	56.28085	64.37405	0.04485047	NA		HURI	HURI	0	TSGA10	MATR3		0	0	0		0	0									ENSG00000135951	ENSG00000280987	ENSG00000135951-ENSG00000280987.pdb	90	413	91	104	82	224	55	486	0
B3KM87_Q9UKA9	1	Q9UKA9	B3KM87	136	63.25234	60.52405	0.08832837	NA		HURI	HURI	0	PTBP2	MATR3		0	0	0		0	0									ENSG00000117569	ENSG00000280987	ENSG00000117569-ENSG00000280987.pdb	133	225	33	140	56	242	49	500	0
B3KM87_Q9Y272	1	Q9Y272	B3KM87	71	66.07786	59.57401	0.05531205	NA		HURI	HURI	0	RASD1	MATR3		0	0	0		0	0									ENSG00000108551	ENSG00000280987	ENSG00000108551-ENSG00000280987.pdb	87	108	31	55	56	244	63	484	0
B3SHH9_P54849	1	P54849	B3SHH9	88	81.98159	80.94127	0.27209365	NA		HURI	HURI	0	EMP1	TMEM114		0	0	0		0	0					1		1		ENSG00000134531	ENSG00000232258	ENSG00000134531-ENSG00000232258.pdb	59	78	20	0	50	120	37	16	0
B4DUJ5_P15173	1	B4DUJ5	P15173	43	62.28186	66.37504	0.03685835	NA		HURI	HURI	0	CCDC28A	MYOG		0	0	0		0	0									ENSG00000024862	ENSG00000122180	ENSG00000024862-ENSG00000122180.pdb	51	36	34	63	55	47	22	100	0
B4DUJ5_P24592	1	B4DUJ5	P24592	12	65.70879	65.63239	0.03191578	NA		HURI	HURI	0	CCDC28A	IGFBP6		0	0	0		0	0									ENSG00000024862	ENSG00000167779	ENSG00000024862-ENSG00000167779.pdb	28	56	27	73	62	50	46	82	0
B4DUJ5_P63167	1	B4DUJ5	P63167	5	77.12918	75.22737	0.03149266	NA		HURI	HURI	0	CCDC28A	DYNLL1		0	0	0		0	0									ENSG00000024862	ENSG00000088986	ENSG00000024862-ENSG00000088986.pdb	37	49	35	63	83	2	3	1	0
B4DUJ5_Q8N6Y0	1	B4DUJ5	Q8N6Y0	29	65.44675	65.71021	0.03490778	NA		HURI	HURI	0	CCDC28A	USHBP1		0	0	0		0	0									ENSG00000024862	ENSG00000130307	ENSG00000024862-ENSG00000130307.pdb	27	54	23	80	197	165	71	270	0
B4DUJ5_Q9BVG8	1	B4DUJ5	Q9BVG8	24	60.71633	70.51374	0.03283705	NA		HURI	HURI	0	CCDC28A	KIFC3		0	0	0		0	0									ENSG00000024862	ENSG00000140859	ENSG00000024862-ENSG00000140859.pdb	0	73	22	89	219	359	78	177	0
B4DUJ5_Q9BYQ4	1	B4DUJ5	Q9BYQ4	30	64.81040	54.83786	0.03491390	NA		HURI	HURI	0	CCDC28A	KRTAP9-2		0	0	0		0	0									ENSG00000024862	ENSG00000239886	ENSG00000024862-ENSG00000239886.pdb	42	46	28	68	0	0	16	158	0
B4DUJ5_Q9BYV2	1	B4DUJ5	Q9BYV2	52	66.92468	74.80494	0.04546756	NA		HURI	HURI	0	CCDC28A	TRIM54		0	0	0		0	0									ENSG00000024862	ENSG00000138100	ENSG00000024862-ENSG00000138100.pdb	14	63	22	85	216	70	25	47	0
B5ME19_O00303	1	B5ME19	O00303	65	82.01816	69.08247	0.16697982	NA		HuMap	HuMap	0	EIF3CL	EIF3F		0	0	0		0	0						1		1			B5ME19-O00303.pdb	46	514	120	234	24	211	38	84	0
B5ME19_O15371	1	B5ME19	O15371	226	77.11186	73.56410	0.54010146	NA		HuMap	HuMap	0	EIF3CL	EIF3D		0	0	0		0	0	6	B5ME19-O15371|B|22|2;B5ME19-O15371|B|183|1;B5ME19-O15371|B|499|1;B5ME19-O15371|B|52|1;B5ME19-O15371|B|73|1	0.035714286	B5ME19_16|0.41077160|NA,B5ME19_18|0.39662400|NA,O15371_34|0.41147317|NA,O15371_50|0.38202278|NA		1					B5ME19-O15371.pdb	106	483	90	235	237	150	113	48	0
B5ME19_O15372	1	B5ME19	O15372	94	77.10153	66.07785	0.19641850	NA		HuMap	HuMap	1	EIF3CL	EIF3H		0	0	0		0	0						1		1			B5ME19-O15372.pdb	0	477	185	252	0	225	91	36	0
B5ME19_P55884	1	B5ME19	P55884	116	56.62503	69.04933	0.04768975	NA		HuMap	HuMap	0	EIF3CL	EIF3B		0	0	0		0	0											B5ME19-P55884.pdb	37	522	105	250	110	428	87	189	0
B5ME19_P60228	1	P60228	B5ME19	293	68.48737	66.57970	0.39021857	NA		HuMap	HuMap	0	EIF3E	EIF3CL		0	0	0		0	0						1		1			P60228-B5ME19.pdb	0	180	246	19	0	539	155	220	0
B5ME19_Q13347	1	B5ME19	Q13347	74	59.23052	74.62073	0.04186383	NA		HuMap	HuMap	0	EIF3CL	EIF3I		0	0	0		0	0						1		1			B5ME19-Q13347.pdb	76	502	104	232	205	105	14	1	0
B5ME19_Q7L2H7	1	Q7L2H7	B5ME19	63	50.55816	63.23238	0.03386831	NA		HuMap	HuMap	0	EIF3M	EIF3CL		0	0	0		0	0						1		1			Q7L2H7-B5ME19.pdb	0	98	249	27	0	438	201	275	0
B5ME19_Q9UBQ5	1	Q9UBQ5	B5ME19	3	51.92665	71.79986	0.03133940	NA		HuMap	HuMap	0	EIF3K	EIF3CL		0	0	0		0	0											Q9UBQ5-B5ME19.pdb	19	165	22	12	49	520	130	215	0
B5ME19_Q9Y262	1	Q9Y262	B5ME19	62	66.55922	71.07173	0.05071515	NA		HuMap	HuMap	0	EIF3L	EIF3CL		0	0	0		0	0						1		1			Q9Y262-B5ME19.pdb	8	413	106	37	56	514	98	246	0
B7U540_P50402	1	P50402	B7U540	128	65.37650	65.53292	0.09995917	NA		HURI	HURI	0	EMD	KCNJ18		0	0	1	P50402_235|A|Likely pathogenic|not provided|1557182708	0	0							1		ENSG00000102119	ENSG00000260458	ENSG00000102119-ENSG00000260458.pdb	5	59	13	177	151	149	44	89	0
B7U540_P63252	1	P63252	B7U540	333	84.11751	75.18944	0.70977634	NA		HURI	HURI	1	KCNJ2	KCNJ18		0	0	0		0	0	23	B7U540-P63252|A|171|3;B7U540-P63252|A|244|2;B7U540-P63252|A|308|2;B7U540-P63252|A|148|1;B7U540-P63252|A|158|1;B7U540-P63252|A|167|1;B7U540-P63252|A|175|1;B7U540-P63252|A|178|1;B7U540-P63252|A|239|1;B7U540-P63252|A|240|1;B7U540-P63252|A|241|1;B7U540-P63252|A|256|1;B7U540-P63252|A|259|1;B7U540-P63252|A|260|1;B7U540-P63252|A|302|1;B7U540-P63252|A|312|1;B7U540-P63252|A|46|1;B7U540-P63252|A|70|1;B7U540-P63252|A|75|1	0.083941606				1		ENSG00000123700	ENSG00000260458	ENSG00000123700-ENSG00000260458.pdb	156	155	36	80	143	161	33	96	4
B7ZAP0_Q5TGL8	1	Q5TGL8	B7ZAP0	33	62.50085	72.90928	0.03470635	NA		HuMap	HuMap	0	PXDC1	RABGAP1L		0	0	0		0	0											Q5TGL8-B7ZAP0.pdb	63	51	11	106	140	51	22	40	0
B7ZAP0_Q96ES7	1	Q96ES7	B7ZAP0	32	79.50994	84.52951	0.05123338	NA		HuMap	HuMap	0	SGF29	RABGAP1L		0	0	0		0	0											Q96ES7-B7ZAP0.pdb	223	45	18	7	111	74	30	38	0
B9A064_P15814	1	B9A064	P15814	99	63.53111	64.17265	0.06403951	NA		HuMap	HuMap	0	IGLL5	IGLL1		0	0	0		0	0						1		1			B9A064-P15814.pdb	78	24	18	94	71	31	17	94	0
C9J7I0_P07101	1	P07101	C9J7I0	77	67.80497	71.62653	0.06668889	NA		HURI	HURI	0	TH	UMAD1		0	0	1	P07101_126|A|Pathogenic|Segawa syndrome, autosomal recessive|797045111	0	0					1				ENSG00000180176	ENSG00000219545	ENSG00000180176-ENSG00000219545.pdb	274	117	45	92	0	0	32	105	0
C9J7I0_Q9H0R8	1	Q9H0R8	C9J7I0	90	83.05208	71.99281	0.30640055	NA		HURI	HURI	0	GABARAPL1	UMAD1		0	0	0		0	0					1		1		ENSG00000139112	ENSG00000219545	ENSG00000139112-ENSG00000219545.pdb	90	24	2	1	0	30	53	54	2
C9JCN9_O43761	1	O43761	C9JCN9	18	62.64320	76.41012	0.03236335	NA		HURI	HURI	0	SYNGR3	HSBP1L1		0	0	0		0	0					1		1		ENSG00000127561	ENSG00000226742	ENSG00000127561-ENSG00000226742.pdb	102	52	26	49	0	50	20	4	0
C9JCN9_P13196	1	P13196	C9JCN9	8	92.79087	77.71411	0.03283674	NA		HURI	HURI	0	ALAS1	HSBP1L1		0	0	0		0	0					1		1		ENSG00000023330	ENSG00000226742	ENSG00000023330-ENSG00000226742.pdb	378	55	57	150	4	47	17	6	0
C9JCN9_Q04941	1	Q04941	C9JCN9	47	81.73623	77.18256	0.09521191	NA		HURI	HURI	0	PLP2	HSBP1L1		0	0	0		0	0					1		1		ENSG00000102007	ENSG00000226742	ENSG00000102007-ENSG00000226742.pdb	30	82	33	7	1	50	21	2	0
C9JCN9_Q14696	1	Q14696	C9JCN9	5	90.84004	68.38444	0.03166744	NA		HURI	HURI	0	MESD	HSBP1L1		0	0	0		0	0					1		1		ENSG00000117899	ENSG00000226742	ENSG00000117899-ENSG00000226742.pdb	10	95	58	71	41	13	18	2	0
C9JCN9_Q6RW13	1	Q6RW13	C9JCN9	0	0.00000	74.30223	0.03132180	NA		HURI	HURI	0	AGTRAP	HSBP1L1		0	0	0		0	0					1				ENSG00000177674	ENSG00000226742	ENSG00000177674-ENSG00000226742.pdb	11	91	21	36	33	19	18	4	0
C9JCN9_Q8IZR5	1	Q8IZR5	C9JCN9	34	62.10056	70.96428	0.03475491	NA		HURI	HURI	0	CMTM4	HSBP1L1		0	0	0		0	0					1				ENSG00000183723	ENSG00000226742	ENSG00000183723-ENSG00000226742.pdb	50	79	54	51	0	47	24	3	9
C9JCN9_Q8NI38	1	Q8NI38	C9JCN9	0	0.00000	83.51560	0.03132180	NA		HURI	HURI	0	NFKBID	HSBP1L1		0	0	0		0	0					1		1		ENSG00000167604	ENSG00000226742	ENSG00000167604-ENSG00000226742.pdb	189	73	24	27	36	16	18	4	0
C9JCN9_Q9BYU1	1	Q9BYU1	C9JCN9	3	53.18878	72.66626	0.03134034	NA		HURI	HURI	0	PBX4	HSBP1L1		0	0	0		0	0					1		1		ENSG00000105717	ENSG00000226742	ENSG00000105717-ENSG00000226742.pdb	115	104	48	107	37	14	17	6	0
C9JCN9_Q9UBN6	1	Q9UBN6	C9JCN9	16	62.61020	65.20555	0.03214463	NA		HURI	HURI	0	TNFRSF10D	HSBP1L1		0	0	0		0	0					1		1		ENSG00000173530	ENSG00000226742	ENSG00000173530-ENSG00000226742.pdb	99	38	78	171	29	23	21	1	0
C9JCN9_Q9Y680	1	Q9Y680	C9JCN9	0	0.00000	83.10637	0.03132180	NA		HURI	HURI	0	FKBP7	HSBP1L1		0	0	0		0	0					1		1		ENSG00000079150	ENSG00000226742	ENSG00000079150-ENSG00000226742.pdb	127	53	29	13	29	23	20	2	0
C9JRZ8_F5H284	1	C9JRZ8	F5H284	109	85.10579	94.26670	0.44656758	NA		HuMap	HuMap	0	AKR1B15	PPIAL4D		0	0	0		0	0											C9JRZ8-F5H284.pdb	274	37	5	0	126	37	1	0	0
C9JRZ8_O60218	1	C9JRZ8	O60218	38	92.31916	95.33549	0.14577668	NA		HuMap	HuMap	0	AKR1B15	AKR1B10		0	0	0		0	0						1					C9JRZ8-O60218.pdb	288	25	3	0	288	26	2	0	0
C9JRZ8_P00338	1	P00338	C9JRZ8	23	85.98433	94.19540	0.04790820	NA		HuMap	HuMap	0	LDHA	AKR1B15		0	0	0		0	0											P00338-C9JRZ8.pdb	270	61	1	0	283	28	5	0	0
C9JRZ8_P06733	1	P06733	C9JRZ8	41	91.91026	95.00725	0.16335875	NA		HuMap	HuMap	0	ENO1	AKR1B15		0	0	0		0	0											P06733-C9JRZ8.pdb	392	38	4	0	280	32	4	0	0
C9JRZ8_P07195	1	P07195	C9JRZ8	31	87.11824	94.60355	0.07192121	NA		HuMap	HuMap	0	LDHB	AKR1B15		0	0	0		0	0											P07195-C9JRZ8.pdb	281	49	4	0	290	24	2	0	0
C9JRZ8_P09104	1	P09104	C9JRZ8	17	94.13913	95.23523	0.04649797	NA		HuMap	HuMap	0	ENO2	AKR1B15		0	0	0		0	0											P09104-C9JRZ8.pdb	406	24	4	0	286	25	5	0	0
C9JRZ8_P11586	1	C9JRZ8	P11586	20	90.36451	92.50886	0.04848087	NA		HuMap	HuMap	0	AKR1B15	MTHFD1		0	0	0		0	0											C9JRZ8-P11586.pdb	265	45	6	0	728	195	12	0	0
C9JRZ8_P23526	1	P23526	C9JRZ8	6	90.37648	95.06413	0.03189099	NA		HuMap	HuMap	0	AHCY	AKR1B15		0	0	0		0	0											P23526-C9JRZ8.pdb	398	31	2	1	282	30	4	0	0
C9JRZ8_Q12933	1	Q12933	C9JRZ8	27	88.54486	88.95177	0.06393782	NA		HURI	HURI	0	TRAF2	AKR1B15		0	0	0		0	0					1				ENSG00000127191	ENSG00000227471	ENSG00000127191-ENSG00000227471.pdb	224	240	16	21	273	37	6	0	0
C9JRZ8_Q9BYZ2	1	C9JRZ8	Q9BYZ2	33	83.34684	88.93782	0.06354197	NA		HuMap	HuMap	0	AKR1B15	LDHAL6B		0	0	0		0	0											C9JRZ8-Q9BYZ2.pdb	277	33	6	0	263	54	12	52	0
D6R934_Q9UHD9	1	D6R934	Q9UHD9	30	82.72065	61.13710	0.05508005	NA		HURI	HURI	0	C1QB	UBQLN2		0	0	0		0	0									ENSG00000173369	ENSG00000188021	ENSG00000173369-ENSG00000188021.pdb	62	75	71	20	9	131	222	262	0
D6RGH6_O43167	1	O43167	D6RGH6	160	63.29962	57.95566	0.10827135	NA		HURI	HURI	0	ZBTB24	MCIDAS		0	0	0		0	0					1		1		ENSG00000112365	ENSG00000234602	ENSG00000112365-ENSG00000234602.pdb	8	327	85	277	32	61	67	225	0
D6RGH6_Q13895	1	Q13895	D6RGH6	211	64.36050	64.95460	0.17427676	NA		HURI	HURI	0	BYSL	MCIDAS		0	0	0		0	0					1		1		ENSG00000112578	ENSG00000234602	ENSG00000112578-ENSG00000234602.pdb	224	79	41	93	38	65	38	244	8
D6RGH6_Q8N8B7	1	Q8N8B7	D6RGH6	71	61.50548	62.17861	0.04451510	NA		HURI	HURI	0	TCEANC	MCIDAS		0	0	0		0	0					1				ENSG00000176896	ENSG00000234602	ENSG00000176896-ENSG00000234602.pdb	55	165	43	88	54	61	42	228	0
E0CX11_O43765	1	O43765	E0CX11	55	81.00874	78.64215	0.11585927	NA		HURI	HURI	0	SGTA	STMP1		0	0	0		0	0					1		1		ENSG00000104969	ENSG00000243317	ENSG00000104969-ENSG00000243317.pdb	152	78	44	39	0	21	25	1	0
E7EXA8_O43765	1	O43765	E7EXA8	46	75.12552	69.98115	0.06006190	NA		HURI	HURI	0	SGTA	PRB4		0	0	0		0	0									ENSG00000104969	ENSG00000230657	ENSG00000104969-ENSG00000230657.pdb	144	91	41	37	0	6	80	92	0
E7EXA8_Q12797	1	Q12797	E7EXA8	97	62.95492	66.28334	0.06038644	NA		HURI	HURI	0	ASPH	PRB4		0	0	0		0	0									ENSG00000198363	ENSG00000230657	ENSG00000198363-ENSG00000230657.pdb	399	52	55	252	0	8	20	150	0
E7EXA8_Q96EQ0	1	Q96EQ0	E7EXA8	53	72.93285	70.03697	0.06179020	NA		HURI	HURI	0	SGTB	PRB4		0	0	0		0	0									ENSG00000197860	ENSG00000230657	ENSG00000197860-ENSG00000230657.pdb	127	100	48	29	0	12	81	85	0
E9PQX1_O15529	1	O15529	E9PQX1	146	69.22609	71.54830	0.17625186	NA		HURI	HURI	0	GPR42	TMEM262		0	0	0		0	0							1		ENSG00000126251	ENSG00000187066	ENSG00000126251-ENSG00000187066.pdb	82	184	43	37	0	0	81	35	0
E9PQX1_O15552	1	O15552	E9PQX1	156	71.08525	73.51612	0.23344114	NA		HURI	HURI	0	FFAR2	TMEM262		0	0	0		0	0					1		1		ENSG00000126262	ENSG00000187066	ENSG00000126262-ENSG00000187066.pdb	64	193	43	30	0	13	92	11	0
E9PQX1_O43653	1	O43653	E9PQX1	38	74.45692	77.91139	0.04855248	NA		HURI	HURI	0	PSCA	TMEM262		0	0	0		0	0									ENSG00000167653	ENSG00000187066	ENSG00000167653-ENSG00000187066.pdb	24	45	25	20	58	36	13	9	0
E9PQX1_O75841	1	O75841	E9PQX1	111	78.02076	79.08732	0.27400614	NA		HURI	HURI	0	UPK1B	TMEM262		0	0	0		0	0					1		1		ENSG00000114638	ENSG00000187066	ENSG00000114638-ENSG00000187066.pdb	39	192	27	2	0	78	27	11	0
E9PQX1_P09693	1	P09693	E9PQX1	61	62.23118	71.40253	0.04215970	NA		HURI	HURI	0	CD3G	TMEM262		0	0	0		0	0					1		1		ENSG00000160654	ENSG00000187066	ENSG00000160654-ENSG00000187066.pdb	0	72	88	22	35	61	8	12	0
E9PQX1_P11912	1	P11912	E9PQX1	106	68.91432	67.89865	0.10853334	NA		HURI	HURI	0	CD79A	TMEM262		0	0	0		0	0					1		1		ENSG00000105369	ENSG00000187066	ENSG00000105369-ENSG00000187066.pdb	38	75	91	22	0	9	99	8	0
E9PQX1_P26715	1	P26715	E9PQX1	81	74.69086	72.06261	0.12465423	NA		HURI	HURI	0	KLRC1	TMEM262		0	0	0		0	0					1		1		ENSG00000134545	ENSG00000187066	ENSG00000134545-ENSG00000187066.pdb	71	60	25	77	3	88	18	7	0
E9PQX1_P54849	1	P54849	E9PQX1	119	81.26248	81.31516	0.38656479	NA		HURI	HURI	0	EMP1	TMEM262		0	0	0		0	0					1		1		ENSG00000134531	ENSG00000187066	ENSG00000134531-ENSG00000187066.pdb	63	79	15	0	11	79	16	10	0
E9PQX1_Q13520	1	Q13520	E9PQX1	100	81.57465	80.07941	0.31676599	NA		HURI	HURI	0	AQP6	TMEM262		0	0	0		0	0					1		1		ENSG00000086159	ENSG00000187066	ENSG00000086159-ENSG00000187066.pdb	144	85	24	29	9	83	16	8	0
E9PQX1_Q3KNW5	1	Q3KNW5	E9PQX1	154	70.79201	72.57399	0.22274009	NA		HURI	HURI	0	SLC10A6	TMEM262		0	0	0		0	0					1		1		ENSG00000145283	ENSG00000187066	ENSG00000145283-ENSG00000187066.pdb	108	135	68	66	0	39	74	3	0
E9PQX1_Q3SXP7	1	Q3SXP7	E9PQX1	99	70.83512	65.92056	0.11791142	NA		HURI	HURI	0	SHISAL1	TMEM262		0	0	0		0	0					1		1		ENSG00000138944	ENSG00000187066	ENSG00000138944-ENSG00000187066.pdb	0	67	67	65	10	73	23	10	0
E9PQX1_Q9HAV5	1	Q9HAV5	E9PQX1	93	74.88758	66.74216	0.15712161	NA		HURI	HURI	0	EDA2R	TMEM262		0	0	0		0	0					1		1		ENSG00000131080	ENSG00000187066	ENSG00000131080-ENSG00000187066.pdb	79	43	41	134	13	83	8	12	0
E9PQX1_Q9NQG1	1	Q9NQG1	E9PQX1	89	76.66254	68.77806	0.17306715	NA		HURI	HURI	0	MANBAL	TMEM262		0	0	0		0	0					1		1		ENSG00000101363	ENSG00000187066	ENSG00000101363-ENSG00000187066.pdb	0	17	27	41	13	82	17	4	0
F2Z3C6_Q8N6L0	1	F2Z3C6	Q8N6L0	53	46.67482	62.06246	0.03251270	NA		HURI	HURI	0	GPATCH4	KASH5		0	0	0		0	0									ENSG00000160818	ENSG00000161609	ENSG00000160818-ENSG00000161609.pdb	0	114	80	176	180	111	34	237	0
F5H284_P14550	1	P14550	F5H284	30	84.44960	94.56430	0.05971764	NA		HuMap	HuMap	0	AKR1A1	PPIAL4D		0	0	0		0	0											P14550-F5H284.pdb	286	34	4	1	141	22	1	0	0
F5H284_P37837	1	F5H284	P37837	24	89.99148	93.98730	0.05867924	NA		HuMap	HuMap	0	PPIAL4D	TALDO1		0	0	0		0	0											F5H284-P37837.pdb	147	16	1	0	307	15	4	11	0
F8VQQ3_O43759	1	O43759	F8VQQ3	193	63.53633	82.19713	0.14147468	NA		HURI	HURI	0	SYNGR1	MYG1		0	0	0		0	0									ENSG00000100321	ENSG00000139637	ENSG00000100321-ENSG00000139637.pdb	108	49	8	68	292	35	4	45	0
F8VQQ3_O60664	1	O60664	F8VQQ3	77	65.87665	73.45338	0.05881000	NA		HURI	HURI	0	PLIN3	MYG1		0	0	0		0	0									ENSG00000105355	ENSG00000139637	ENSG00000105355-ENSG00000139637.pdb	46	126	101	161	295	32	4	45	0
F8VQQ3_O60830	1	O60830	F8VQQ3	37	66.35630	86.26200	0.03786558	NA		HURI	HURI	0	TIMM17B	MYG1		0	0	0		0	0									ENSG00000126768	ENSG00000139637	ENSG00000126768-ENSG00000139637.pdb	93	39	12	28	304	24	3	45	0
F8VQQ3_O95070	1	F8VQQ3	O95070	152	63.67592	81.34681	0.10539205	NA		HURI	HURI	0	MYG1	YIF1A		0	0	0		0	0									ENSG00000139637	ENSG00000174851	ENSG00000139637-ENSG00000174851.pdb	289	38	3	46	116	65	54	58	0
F8VQQ3_O95674	1	O95674	F8VQQ3	46	64.65992	83.21636	0.03970576	NA		HURI	HURI	0	CDS2	MYG1		0	0	0		0	0									ENSG00000101290	ENSG00000139637	ENSG00000101290-ENSG00000139637.pdb	195	178	20	52	276	51	2	47	0
F8VQQ3_P08247	1	P08247	F8VQQ3	166	63.72875	81.71676	0.11859469	NA		HURI	HURI	0	SYP	MYG1		0	0	0		0	0									ENSG00000102003	ENSG00000139637	ENSG00000102003-ENSG00000139637.pdb	147	62	17	87	299	28	4	45	0
F8VQQ3_P10619	1	P10619	F8VQQ3	58	75.59112	87.12717	0.08236009	NA		HURI	HURI	0	CTSA	MYG1		0	0	0		0	0									ENSG00000064601	ENSG00000139637	ENSG00000064601-ENSG00000139637.pdb	341	68	56	15	279	47	4	46	0
F8VQQ3_P28702	1	F8VQQ3	P28702	226	61.36967	73.57636	0.13654565	NA		HURI	HURI	0	MYG1	RXRB		0	0	0		0	0									ENSG00000139637	ENSG00000204231	ENSG00000139637-ENSG00000204231.pdb	279	48	2	47	197	65	34	237	3
F8VQQ3_P49419	1	F8VQQ3	P49419	69	64.44532	89.95359	0.04965729	NA		HURI	HURI	0	MYG1	ALDH7A1		0	0	0		0	0									ENSG00000139637	ENSG00000164904	ENSG00000139637-ENSG00000164904.pdb	283	44	2	47	471	36	3	29	0
F8VQQ3_P62993	1	F8VQQ3	P62993	63	73.59451	87.27781	0.07942762	NA		HURI	HURI	0	MYG1	GRB2		0	0	0		0	0									ENSG00000139637	ENSG00000177885	ENSG00000139637-ENSG00000177885.pdb	299	28	2	47	109	92	6	10	0
F8VQQ3_Q03395	1	F8VQQ3	Q03395	93	77.10521	85.75069	0.19322204	NA		HURI	HURI	0	MYG1	ROM1		0	0	0		0	0									ENSG00000139637	ENSG00000149489	ENSG00000139637-ENSG00000149489.pdb	280	53	12	31	173	117	36	25	0
F8VQQ3_Q10567	1	Q10567	F8VQQ3	260	52.97259	78.65420	0.06672284	NA		HURI	HURI	0	AP1B1	MYG1		0	0	0		0	0									ENSG00000100280	ENSG00000139637	ENSG00000100280-ENSG00000139637.pdb	199	572	36	142	237	86	6	47	10
F8VQQ3_Q15041	1	F8VQQ3	Q15041	94	68.92304	87.91374	0.09241680	NA		HURI	HURI	0	MYG1	ARL6IP1		0	0	0		0	0									ENSG00000139637	ENSG00000170540	ENSG00000139637-ENSG00000170540.pdb	304	23	16	33	63	127	10	3	0
F8VQQ3_Q6NTF9	1	Q6NTF9	F8VQQ3	174	62.18125	77.55613	0.10728393	NA		HURI	HURI	0	RHBDD2	MYG1		0	0	0		0	0									ENSG00000005486	ENSG00000139637	ENSG00000005486-ENSG00000139637.pdb	121	97	13	133	284	42	5	45	0
F8VQQ3_Q6PUV4	1	F8VQQ3	Q6PUV4	16	84.02320	82.67456	0.03663910	NA		HURI	HURI	0	MYG1	CPLX2		0	0	0		0	0									ENSG00000139637	ENSG00000145920	ENSG00000139637-ENSG00000145920.pdb	310	18	8	40	8	60	13	53	0
F8VQQ3_Q6Q788	1	Q6Q788	F8VQQ3	113	70.19577	74.49018	0.13427177	NA		HURI	HURI	0	APOA5	MYG1		0	0	0		0	0									ENSG00000110243	ENSG00000139637	ENSG00000110243-ENSG00000139637.pdb	11	135	79	141	291	36	3	46	0
F8VQQ3_Q6RW13	1	F8VQQ3	Q6RW13	89	66.20410	84.70185	0.06958161	NA		HURI	HURI	0	MYG1	AGTRAP		0	0	0		0	0									ENSG00000139637	ENSG00000177674	ENSG00000139637-ENSG00000177674.pdb	308	20	6	42	83	26	4	46	0
F8VQQ3_Q6ZPD8	1	F8VQQ3	Q6ZPD8	55	70.61260	88.38905	0.05627846	NA		HURI	HURI	0	MYG1	DGAT2L6		0	0	0		0	0									ENSG00000139637	ENSG00000184210	ENSG00000139637-ENSG00000184210.pdb	288	39	2	47	235	87	12	3	0
F8VQQ3_Q86X24	1	F8VQQ3	Q86X24	160	61.86668	74.79740	0.09392055	NA		HURI	HURI	0	MYG1	HORMAD1		0	0	0		0	0									ENSG00000139637	ENSG00000143452	ENSG00000139637-ENSG00000143452.pdb	296	31	3	46	102	99	25	168	0
F8VQQ3_Q8IZU0	1	F8VQQ3	Q8IZU0	39	72.95031	81.61064	0.04675333	NA		HURI	HURI	0	MYG1	FAM9B		0	0	0		0	0									ENSG00000139637	ENSG00000177138	ENSG00000139637-ENSG00000177138.pdb	304	24	6	42	12	102	18	54	0
F8VQQ3_Q8NBD8	1	F8VQQ3	Q8NBD8	57	61.47663	87.84222	0.03996894	NA		HURI	HURI	0	MYG1	TMEM229B		0	0	0		0	0									ENSG00000139637	ENSG00000198133	ENSG00000139637-ENSG00000198133.pdb	304	23	4	45	116	25	20	6	0
F8VQQ3_Q8TAE8	1	F8VQQ3	Q8TAE8	2	82.15928	84.44035	0.03133933	NA		HURI	HURI	0	MYG1	GADD45GIP1		0	0	0		0	0									ENSG00000139637	ENSG00000179271	ENSG00000139637-ENSG00000179271.pdb	295	32	5	44	58	117	9	38	0
F8VQQ3_Q8WV19	1	F8VQQ3	Q8WV19	21	70.30651	86.79446	0.03426214	NA		HURI	HURI	0	MYG1	SFT2D1		0	0	0		0	0									ENSG00000139637	ENSG00000198818	ENSG00000139637-ENSG00000198818.pdb	303	25	5	43	77	53	10	19	0
F8VQQ3_Q8WW34	1	F8VQQ3	Q8WW34	58	64.58146	81.07572	0.04453598	NA		HURI	HURI	0	MYG1	TMEM239		0	0	0		0	0									ENSG00000139637	ENSG00000198326	ENSG00000139637-ENSG00000198326.pdb	307	21	5	43	13	94	20	68	0
F8VQQ3_Q8WZ55	1	F8VQQ3	Q8WZ55	184	65.59780	67.39335	0.16599136	NA		HURI	HURI	0	MYG1	BSND		0	0	0		0	0									ENSG00000139637	ENSG00000162399	ENSG00000139637-ENSG00000162399.pdb	297	31	9	39	20	24	16	260	0
F8VQQ3_Q969L2	1	F8VQQ3	Q969L2	53	72.11093	87.84358	0.05893174	NA		HURI	HURI	0	MYG1	MAL2		0	0	0		0	0									ENSG00000139637	ENSG00000147676	ENSG00000139637-ENSG00000147676.pdb	302	26	4	44	111	35	22	8	0
F8VQQ3_Q96D03	1	F8VQQ3	Q96D03	158	65.54338	80.56218	0.13420792	NA		HURI	HURI	0	MYG1	DDIT4L		0	0	0		0	0									ENSG00000139637	ENSG00000145358	ENSG00000139637-ENSG00000145358.pdb	290	38	6	42	45	64	14	70	4
F8VQQ3_Q96DZ9	1	F8VQQ3	Q96DZ9	64	60.92823	80.20784	0.04137237	NA		HURI	HURI	0	MYG1	CMTM5		0	0	0		0	0									ENSG00000139637	ENSG00000166091	ENSG00000139637-ENSG00000166091.pdb	303	25	5	43	60	51	26	86	0
F8VQQ3_Q96HR9	1	Q96HR9	F8VQQ3	53	58.72203	83.88269	0.03666941	NA		HURI	HURI	0	REEP6	MYG1		0	0	0		0	0									ENSG00000115255	ENSG00000139637	ENSG00000115255-ENSG00000139637.pdb	25	127	31	28	306	22	4	44	0
F8VQQ3_Q96MV1	1	F8VQQ3	Q96MV1	18	79.18517	88.97558	0.03600103	NA		HURI	HURI	0	MYG1	TLCD4		0	0	0		0	0									ENSG00000139637	ENSG00000152078	ENSG00000139637-ENSG00000152078.pdb	290	37	3	46	206	45	7	5	0
F8VQQ3_Q99608	1	F8VQQ3	Q99608	150	63.90648	78.05904	0.10604547	NA		HURI	HURI	0	MYG1	NDN		0	0	0		0	0									ENSG00000139637	ENSG00000182636	ENSG00000139637-ENSG00000182636.pdb	298	29	4	45	54	137	23	107	0
F8VQQ3_Q9BSY9	1	Q9BSY9	F8VQQ3	68	77.25296	84.54236	0.11905055	NA		HURI	HURI	0	DESI2	MYG1		0	0	0		0	0									ENSG00000121644	ENSG00000139637	ENSG00000121644-ENSG00000139637.pdb	81	42	58	13	300	28	4	44	0
F8VQQ3_Q9BYT1	1	Q9BYT1	F8VQQ3	94	65.90206	87.44744	0.07222289	NA		HURI	HURI	0	SLC17A9	MYG1		0	0	0		0	0									ENSG00000101194	ENSG00000139637	ENSG00000101194-ENSG00000139637.pdb	317	70	20	29	278	48	4	46	0
F8VQQ3_Q9H1A3	1	F8VQQ3	Q9H1A3	170	64.67676	84.63041	0.13517262	NA		HURI	HURI	0	MYG1	METTL9		0	0	0		0	0									ENSG00000139637	ENSG00000197006	ENSG00000139637-ENSG00000197006.pdb	279	48	2	47	181	50	55	32	0
F8VQQ3_Q9H2S6	1	Q9H2S6	F8VQQ3	104	70.33288	74.78003	0.12071836	NA		HURI	HURI	0	TNMD	MYG1		0	0	0		0	0									ENSG00000000005	ENSG00000139637	ENSG00000000005-ENSG00000139637.pdb	6	122	54	135	293	34	5	44	0
F8VQQ3_Q9NR34	1	Q9NR34	F8VQQ3	105	69.73357	81.73903	0.11564454	NA		HURI	HURI	0	MAN1C1	MYG1		0	0	0		0	0									ENSG00000117643	ENSG00000139637	ENSG00000117643-ENSG00000139637.pdb	392	66	29	143	286	41	2	47	0
F8VQQ3_Q9NZC7	1	F8VQQ3	Q9NZC7	36	63.23546	86.74026	0.03568022	NA		HURI	HURI	0	MYG1	WWOX		0	0	0		0	0									ENSG00000139637	ENSG00000186153	ENSG00000139637-ENSG00000186153.pdb	279	47	3	47	260	93	39	22	0
F8VQQ3_Q9NZD8	1	Q9NZD8	F8VQQ3	416	84.61536	84.39273	0.72368511	NA		HURI	HURI	0	SPG21	MYG1		0	0	0		0	0	30	F8VQQ3-Q9NZD8|A|111|2;F8VQQ3-Q9NZD8|A|123|2;F8VQQ3-Q9NZD8|A|142|2;F8VQQ3-Q9NZD8|A|157|2;F8VQQ3-Q9NZD8|A|165|2;F8VQQ3-Q9NZD8|A|176|2;F8VQQ3-Q9NZD8|A|210|2;F8VQQ3-Q9NZD8|A|215|2;F8VQQ3-Q9NZD8|A|228|2;F8VQQ3-Q9NZD8|A|254|2;F8VQQ3-Q9NZD8|A|300|2;F8VQQ3-Q9NZD8|A|45|2;F8VQQ3-Q9NZD8|A|61|2;F8VQQ3-Q9NZD8|A|66|2;F8VQQ3-Q9NZD8|A|93|2	0.043352601	Q9NZD8_304|0.41835119|NA					ENSG00000090487	ENSG00000139637	ENSG00000090487-ENSG00000139637.pdb	116	164	16	12	242	83	5	46	92
F8VQQ3_Q9UHG0	1	F8VQQ3	Q9UHG0	57	63.98075	69.55770	0.04316125	NA		HURI	HURI	0	MYG1	DCDC2		0	0	0		0	0									ENSG00000139637	ENSG00000146038	ENSG00000139637-ENSG00000146038.pdb	290	37	5	44	1	162	58	255	0
F8VQQ3_Q9Y282	1	Q9Y282	F8VQQ3	32	76.17919	83.07491	0.04528593	NA		HURI	HURI	0	ERGIC3	MYG1		0	0	0		0	0									ENSG00000125991	ENSG00000139637	ENSG00000125991-ENSG00000139637.pdb	100	189	76	18	285	42	3	46	0
F8WCM5_Q8TDT2	1	F8WCM5	Q8TDT2	111	72.23312	62.94824	0.15957726	NA		HURI	HURI	0	INS-IGF2	GPR152		0	0	1	F8WCM5_1|A|Pathogenic|Permanent neonatal diabetes mellitus|397515521;F8WCM5_24|A|Likely pathogenic|Neonatal diabetes mellitus|80356663;F8WCM5_9|A|Likely pathogenic|Permanent neonatal diabetes mellitus|1564912403	0	0					1				ENSG00000129965	ENSG00000175514	ENSG00000129965-ENSG00000175514.pdb	0	15	49	136	184	91	26	169	0
F8WCM5_Q93062	1	F8WCM5	Q93062	44	66.23442	55.37826	0.04054963	NA		HURI	HURI	0	INS-IGF2	RBPMS		0	0	1	F8WCM5_47|A|Pathogenic|Permanent neonatal diabetes mellitus|80356667	0	0									ENSG00000129965	ENSG00000157110	ENSG00000129965-ENSG00000157110.pdb	0	27	28	145	74	13	25	84	0
F8WCM8_O95994	1	F8WCM8	O95994	40	81.74908	73.28699	0.07491040	NA		HURI	HURI	0	EPHB6	AGR2		0	0	0		0	0									ENSG00000106123	ENSG00000106541	ENSG00000106123-ENSG00000106541.pdb	1	94	51	37	89	33	26	27	0
F8WCM8_P15884	1	F8WCM8	P15884	104	56.97644	51.10975	0.04554859	NA		HURI	HURI	0	EPHB6	TCF4		0	0	0		0	0									ENSG00000106123	ENSG00000196628	ENSG00000106123-ENSG00000196628.pdb	7	101	48	27	41	46	67	513	0
F8WCM8_P35548	1	F8WCM8	P35548	120	62.28784	61.94295	0.07077962	NA		HURI	HURI	0	EPHB6	MSX2		0	0	0		0	0									ENSG00000106123	ENSG00000120149	ENSG00000106123-ENSG00000120149.pdb	0	86	73	24	54	12	60	141	2
F8WCM8_P78424	1	F8WCM8	P78424	205	61.55907	49.34421	0.12327147	NA		HURI	HURI	0	EPHB6	POU6F2		0	0	0		0	0									ENSG00000106123	ENSG00000106536	ENSG00000106123-ENSG00000106536.pdb	0	84	69	30	29	79	85	498	22
F8WCM8_Q04864	1	F8WCM8	Q04864	142	54.52649	60.52400	0.04822758	NA		HURI	HURI	0	EPHB6	REL		0	0	0		0	0									ENSG00000106123	ENSG00000162924	ENSG00000106123-ENSG00000162924.pdb	0	49	81	53	239	38	28	314	2
F8WCM8_Q0VD86	1	F8WCM8	Q0VD86	189	51.64066	49.34035	0.04847001	NA		HURI	HURI	0	EPHB6	INCA1		0	0	0		0	0									ENSG00000106123	ENSG00000196388	ENSG00000106123-ENSG00000196388.pdb	0	91	65	27	0	1	38	197	6
F8WCM8_Q7Z3S9	1	F8WCM8	Q7Z3S9	135	63.17558	74.17673	0.08695239	NA		HURI	HURI	0	EPHB6	NOTCH2NLA		0	0	0		0	0									ENSG00000106123	ENSG00000264343	ENSG00000106123-ENSG00000264343.pdb	0	92	51	40	84	122	5	25	0
F8WCM8_Q8WXK4	1	F8WCM8	Q8WXK4	64	65.49562	75.45848	0.04938947	NA		HURI	HURI	0	EPHB6	ASB12		0	0	0		0	0									ENSG00000106123	ENSG00000198881	ENSG00000106123-ENSG00000198881.pdb	0	66	59	58	165	82	55	7	0
F8WCM8_Q96D03	1	F8WCM8	Q96D03	169	54.40297	64.43193	0.05349451	NA		HURI	HURI	0	EPHB6	DDIT4L		0	0	0		0	0									ENSG00000106123	ENSG00000145358	ENSG00000106123-ENSG00000145358.pdb	0	87	51	45	31	77	14	71	2
F8WCM8_Q96M29	1	F8WCM8	Q96M29	13	71.84054	77.86215	0.03247410	NA		HURI	HURI	0	EPHB6	TEKT5		0	0	0		0	0									ENSG00000106123	ENSG00000153060	ENSG00000106123-ENSG00000153060.pdb	0	74	69	40	345	39	14	87	0
F8WCM8_Q99081	1	F8WCM8	Q99081	95	61.73796	51.18438	0.05493433	NA		HURI	HURI	0	EPHB6	TCF12		0	0	0		0	0									ENSG00000106123	ENSG00000140262	ENSG00000106123-ENSG00000140262.pdb	8	98	50	27	41	50	71	520	0
F8WCM8_Q9GZT8	1	F8WCM8	Q9GZT8	184	57.46696	79.68982	0.07255660	NA		HURI	HURI	0	EPHB6	NIF3L1		0	0	0		0	0									ENSG00000106123	ENSG00000196290	ENSG00000106123-ENSG00000196290.pdb	0	63	73	47	269	65	23	20	18
F8WCM8_Q9H2G9	1	F8WCM8	Q9H2G9	186	45.63779	61.91515	0.03764168	NA		HURI	HURI	0	EPHB6	BLZF1		0	0	0		0	0									ENSG00000106123	ENSG00000117475	ENSG00000106123-ENSG00000117475.pdb	0	38	91	54	116	79	46	159	23
F8WCM8_Q9HCM9	1	F8WCM8	Q9HCM9	32	54.50038	75.93494	0.03265453	NA		HURI	HURI	0	EPHB6	TRIM39		0	0	0		0	0									ENSG00000106123	ENSG00000204599	ENSG00000106123-ENSG00000204599.pdb	0	63	61	59	220	205	57	36	0
F8WCM8_Q9UKT9	1	F8WCM8	Q9UKT9	71	56.91840	54.86102	0.03851137	NA		HURI	HURI	0	EPHB6	IKZF3		0	0	0		0	0									ENSG00000106123	ENSG00000161405	ENSG00000106123-ENSG00000161405.pdb	0	81	75	27	0	133	61	315	0
F8WDY8_P21549	1	F8WDY8	P21549	55	63.47314	87.49614	0.04167778	NA		HURI	HURI	0		AGXT		0	0	0		0	0									ENSG00000124593	ENSG00000172482	ENSG00000124593-ENSG00000172482.pdb	0	0	4	66	375	15	2	0	0
F8WDY8_P32242	1	P32242	F8WDY8	68	74.40982	55.66433	0.09390017	NA		HURI	HURI	0	OTX1			0	0	0		0	0									ENSG00000115507	ENSG00000124593	ENSG00000115507-ENSG00000124593.pdb	51	11	83	209	0	11	45	14	0
F8WDY8_Q494U1	1	F8WDY8	Q494U1	87	57.81148	49.08045	0.04298057	NA		HURI	HURI	0		PLEKHN1		0	0	0		0	0									ENSG00000124593	ENSG00000187583	ENSG00000124593-ENSG00000187583.pdb	0	0	2	68	0	159	48	404	0
F8WDY8_Q8TAU3	1	F8WDY8	Q8TAU3	74	49.21644	59.81714	0.03406431	NA		HURI	HURI	0		ZNF417		0	0	0		0	0									ENSG00000124593	ENSG00000173480	ENSG00000124593-ENSG00000173480.pdb	0	0	7	63	10	315	36	214	0
F8WDY8_Q96SQ5	1	F8WDY8	Q96SQ5	55	47.52153	61.28427	0.03272124	NA		HURI	HURI	0		ZNF587		0	0	0		0	0									ENSG00000124593	ENSG00000198466	ENSG00000124593-ENSG00000198466.pdb	0	0	13	57	31	292	53	199	0
F8WDY8_Q9HC98	1	Q9HC98	F8WDY8	85	56.51131	73.87122	0.04066982	NA		HURI	HURI	0	NEK6			0	0	0		0	0									ENSG00000119408	ENSG00000124593	ENSG00000119408-ENSG00000124593.pdb	183	68	13	49	0	0	0	70	0
F8WDY8_Q9Y223	1	F8WDY8	Q9Y223	97	58.37128	85.94142	0.04664619	NA		HURI	HURI	0		GNE		0	0	1	Q9Y223_162|B|Pathogenic/Likely pathogenic|GNE myopathy;not provided|769215411;Q9Y223_509|B|Likely pathogenic|GNE myopathy|754892377	0	0									ENSG00000124593	ENSG00000159921	ENSG00000124593-ENSG00000159921.pdb	0	0	0	70	532	155	21	14	0
G3V1M9_Q12797	1	Q12797	G3V1M9	78	66.46629	66.62117	0.06179895	NA		HURI	HURI	0	ASPH	PRB1		0	0	0		0	0									ENSG00000198363	ENSG00000251655	ENSG00000198363-ENSG00000251655.pdb	397	41	52	268	0	8	21	122	0
G3V1M9_Q13520	1	Q13520	G3V1M9	67	81.53453	75.45035	0.16854681	NA		HURI	HURI	0	AQP6	PRB1		0	0	0		0	0									ENSG00000086159	ENSG00000251655	ENSG00000086159-ENSG00000251655.pdb	207	37	10	28	0	10	77	64	0
G3V1M9_Q3SXY8	1	Q3SXY8	G3V1M9	29	72.32187	67.36735	0.03871686	NA		HURI	HURI	0	ARL13B	PRB1		0	0	0		0	0									ENSG00000169379	ENSG00000251655	ENSG00000169379-ENSG00000251655.pdb	191	50	67	120	0	15	65	71	0
G3V1M9_Q5JX71	1	Q5JX71	G3V1M9	67	69.01140	57.54200	0.06235223	NA		HURI	HURI	0	FAM209A	PRB1		0	0	0		0	0									ENSG00000124103	ENSG00000251655	ENSG00000124103-ENSG00000251655.pdb	0	50	61	60	0	22	86	43	0
G3V1M9_Q7Z5B4	1	Q7Z5B4	G3V1M9	45	72.18732	57.14232	0.05077100	NA		HURI	HURI	0	RIC3	PRB1		0	0	0		0	0									ENSG00000166405	ENSG00000251655	ENSG00000166405-ENSG00000251655.pdb	11	76	126	156	0	25	77	49	0
G3V1M9_Q8TBB6	1	Q8TBB6	G3V1M9	121	65.52166	65.96082	0.09436019	NA		HURI	HURI	0	SLC7A14	PRB1		0	0	0		0	0									ENSG00000013293	ENSG00000251655	ENSG00000013293-ENSG00000251655.pdb	195	286	98	192	0	0	30	121	0
G3V1M9_Q8TED1	1	Q8TED1	G3V1M9	117	76.92909	79.03992	0.26856002	NA		HURI	HURI	0	GPX8	PRB1		0	0	0		0	0									ENSG00000164294	ENSG00000251655	ENSG00000164294-ENSG00000251655.pdb	173	25	10	1	0	32	78	41	0
G3V1M9_Q96EQ0	1	Q96EQ0	G3V1M9	49	74.02115	71.70344	0.06045361	NA		HURI	HURI	0	SGTB	PRB1		0	0	0		0	0									ENSG00000197860	ENSG00000251655	ENSG00000197860-ENSG00000251655.pdb	125	103	45	31	0	7	88	56	0
G3V1M9_Q96HE8	1	Q96HE8	G3V1M9	57	81.32958	64.90288	0.12618069	NA		HURI	HURI	0	TMEM80	PRB1		0	0	0		0	0									ENSG00000177042	ENSG00000251655	ENSG00000177042-ENSG00000251655.pdb	77	46	46	47	0	16	67	68	0
G3V1M9_Q96Q45	1	Q96Q45	G3V1M9	54	74.99689	59.55965	0.07191939	NA		HURI	HURI	0	TMEM237	PRB1		0	0	0		0	0									ENSG00000155755	ENSG00000251655	ENSG00000155755-ENSG00000251655.pdb	52	102	97	157	0	16	56	79	0
G3V1M9_Q9NQQ7	1	Q9NQQ7	G3V1M9	92	62.81897	70.16650	0.05711468	NA		HURI	HURI	0	SLC35C2	PRB1		0	0	0		0	0									ENSG00000080189	ENSG00000251655	ENSG00000080189-ENSG00000251655.pdb	138	154	32	41	0	0	45	106	0
G3V1M9_Q9UHF0	1	Q9UHF0	G3V1M9	53	74.79271	63.17854	0.06933486	NA		HURI	HURI	0	TAC3	PRB1		0	0	0		0	0									ENSG00000166863	ENSG00000251655	ENSG00000166863-ENSG00000251655.pdb	0	51	44	26	0	51	65	35	0
G3V1M9_Q9UMX0	1	Q9UMX0	G3V1M9	68	74.14372	58.64789	0.09191322	NA		HURI	HURI	0	UBQLN1	PRB1		0	0	0		0	0									ENSG00000135018	ENSG00000251655	ENSG00000135018-ENSG00000251655.pdb	39	120	241	189	0	10	64	77	0
G3V1M9_Q9Y320	1	Q9Y320	G3V1M9	115	69.17675	72.43612	0.12468938	NA		HURI	HURI	0	TMX2	PRB1		0	0	0		0	0									ENSG00000213593	ENSG00000251655	ENSG00000213593-ENSG00000251655.pdb	145	99	32	20	0	1	64	86	0
G3XAK1_Q8WV19	1	G3XAK1	Q8WV19	71	62.70348	80.44432	0.04676613	NA		HURI	HURI	0	MST1	SFT2D1		0	0	0		0	0									ENSG00000173531	ENSG00000198818	ENSG00000173531-ENSG00000198818.pdb	279	318	62	66	46	83	7	23	0
G8JLG2_O00303	1	O00303	G8JLG2	291	60.21311	49.69932	0.16435211	NA		HURI	HURI	0	EIF3F	CDSN		0	0	1	O00303_232|A|Pathogenic|INTELLECTUAL DEVELOPMENTAL DISORDER, AUTOSOMAL RECESSIVE 67|141976414	0	0									ENSG00000175390	ENSG00000204539	ENSG00000175390-ENSG00000204539.pdb	71	172	44	70	0	0	8	521	0
G8JLG2_O14964	1	O14964	G8JLG2	214	51.75180	52.75781	0.05257836	NA		HURI	HURI	0	HGS	CDSN		0	0	0		0	0									ENSG00000185359	ENSG00000204539	ENSG00000185359-ENSG00000204539.pdb	184	203	49	341	0	11	19	499	0
G8JLG2_O43741	1	O43741	G8JLG2	254	55.41970	45.42860	0.08227660	NA		HURI	HURI	0	PRKAB2	CDSN		0	0	0		0	0									ENSG00000131791	ENSG00000204539	ENSG00000131791-ENSG00000204539.pdb	74	56	58	84	0	0	13	516	7
G8JLG2_O43765	1	O43765	G8JLG2	88	60.47939	52.75752	0.04852243	NA		HURI	HURI	0	SGTA	CDSN		0	0	0		0	0									ENSG00000104969	ENSG00000204539	ENSG00000104969-ENSG00000204539.pdb	140	92	45	36	0	2	22	505	0
G8JLG2_P0C7T5	1	G8JLG2	P0C7T5	207	56.21217	41.84499	0.07265104	NA		HURI	HURI	0	CDSN	ATXN1L		0	0	0		0	0									ENSG00000204539	ENSG00000224470	ENSG00000204539-ENSG00000224470.pdb	0	2	25	502	90	28	19	552	0
G8JLG2_P33240	1	P33240	G8JLG2	175	61.95012	47.62953	0.10551506	NA		HURI	HURI	0	CSTF2	CDSN		0	0	0		0	0									ENSG00000101811	ENSG00000204539	ENSG00000101811-ENSG00000204539.pdb	79	135	52	311	0	1	28	500	2
G8JLG2_P46379	1	P46379	G8JLG2	405	48.33321	48.29647	0.06236660	NA		HURI	HURI	0	BAG6	CDSN		0	0	0		0	0									ENSG00000204463	ENSG00000204539	ENSG00000204463-ENSG00000204539.pdb	165	302	71	594	0	0	22	507	10
G8JLG2_P62166	1	P62166	G8JLG2	206	58.91226	48.01771	0.09372872	NA		HURI	HURI	0	NCS1	CDSN		0	0	0		0	0									ENSG00000107130	ENSG00000204539	ENSG00000107130-ENSG00000204539.pdb	60	103	18	9	0	0	9	520	0
G8JLG2_P62760	1	P62760	G8JLG2	217	60.39456	47.59338	0.11653525	NA		HURI	HURI	0	VSNL1	CDSN		0	0	0		0	0									ENSG00000163032	ENSG00000204539	ENSG00000163032-ENSG00000204539.pdb	51	110	21	9	0	0	13	516	0
G8JLG2_P80188	1	P80188	G8JLG2	110	60.71488	50.02970	0.05817975	NA		HURI	HURI	0	LCN2	CDSN		0	0	0		0	0									ENSG00000148346	ENSG00000204539	ENSG00000148346-ENSG00000204539.pdb	155	32	7	4	0	0	5	524	0
G8JLG2_Q12797	1	Q12797	G8JLG2	292	56.51501	54.40900	0.10733791	NA		HURI	HURI	0	ASPH	CDSN		0	0	0		0	0									ENSG00000198363	ENSG00000204539	ENSG00000198363-ENSG00000204539.pdb	336	99	59	264	0	0	4	525	0
G8JLG2_Q53EZ4	1	Q53EZ4	G8JLG2	67	64.11434	57.30448	0.04789686	NA		HURI	HURI	0	CEP55	CDSN		0	0	0		0	0									ENSG00000138180	ENSG00000204539	ENSG00000138180-ENSG00000204539.pdb	247	113	45	59	0	0	16	513	0
G8JLG2_Q6GPH6	1	Q6GPH6	G8JLG2	267	57.36287	55.29168	0.10665469	NA		HURI	HURI	0	ITPRIPL1	CDSN		0	0	0		0	0									ENSG00000198885	ENSG00000204539	ENSG00000198885-ENSG00000204539.pdb	198	201	70	86	0	0	21	508	0
G8JLG2_Q6ICB0	1	Q6ICB0	G8JLG2	148	66.54945	48.32697	0.13627889	NA		HURI	HURI	0	DESI1	CDSN		0	0	0		0	0									ENSG00000100418	ENSG00000204539	ENSG00000100418-ENSG00000204539.pdb	117	41	4	6	0	0	5	524	0
G8JLG2_Q86WT6	1	Q86WT6	G8JLG2	150	62.47439	59.75077	0.09223904	NA		HURI	HURI	0	TRIM69	CDSN		0	0	0		0	0									ENSG00000185880	ENSG00000204539	ENSG00000185880-ENSG00000204539.pdb	280	169	23	28	0	0	23	506	0
G8JLG2_Q8IXH7	1	Q8IXH7	G8JLG2	532	59.91153	58.39830	0.31879445	NA		HURI	HURI	0	NELFCD	CDSN		0	0	0		0	0									ENSG00000101158	ENSG00000204539	ENSG00000101158-ENSG00000204539.pdb	210	311	30	39	0	0	3	526	0
G8JLG2_Q8IYI6	1	Q8IYI6	G8JLG2	217	59.44921	57.48799	0.10524692	NA		HURI	HURI	0	EXOC8	CDSN		0	0	0		0	0									ENSG00000116903	ENSG00000204539	ENSG00000116903-ENSG00000204539.pdb	73	475	72	105	0	0	2	527	0
G8JLG2_Q8IZU0	1	Q8IZU0	G8JLG2	56	67.37073	46.56379	0.04873731	NA		HURI	HURI	0	FAM9B	CDSN		0	0	0		0	0									ENSG00000177138	ENSG00000204539	ENSG00000177138-ENSG00000204539.pdb	96	23	12	55	0	0	19	510	0
G8JLG2_Q8N9N5	1	Q8N9N5	G8JLG2	149	38.85630	44.77713	0.03290907	NA		HURI	HURI	0	BANP	CDSN		0	0	0		0	0									ENSG00000172530	ENSG00000204539	ENSG00000172530-ENSG00000204539.pdb	102	61	31	325	0	16	11	502	6
G8JLG2_Q8TD31	1	Q8TD31	G8JLG2	107	57.88542	60.37245	0.04836569	NA		HURI	HURI	0	CCHCR1	CDSN		0	0	0		0	0									ENSG00000204536	ENSG00000204539	ENSG00000204536-ENSG00000204539.pdb	289	281	57	155	0	10	18	501	0
G8JLG2_Q96EQ0	1	Q96EQ0	G8JLG2	82	63.58752	51.86048	0.05427185	NA		HURI	HURI	0	SGTB	CDSN		0	0	0		0	0									ENSG00000197860	ENSG00000204539	ENSG00000197860-ENSG00000204539.pdb	143	85	45	31	0	0	12	517	0
G8JLG2_Q96GM5	1	Q96GM5	G8JLG2	250	60.97001	53.92203	0.14828864	NA		HURI	HURI	0	SMARCD1	CDSN		0	0	0		0	0									ENSG00000066117	ENSG00000204539	ENSG00000066117-ENSG00000204539.pdb	178	166	48	123	0	2	14	513	0
G8JLG2_Q96PF1	1	Q96PF1	G8JLG2	204	61.54787	65.21862	0.12236733	NA		HURI	HURI	0	TGM7	CDSN		0	0	0		0	0									ENSG00000159495	ENSG00000204539	ENSG00000159495-ENSG00000204539.pdb	487	180	40	3	0	0	5	524	0
G8JLG2_Q9BX97	1	Q9BX97	G8JLG2	75	58.83136	53.74682	0.04156456	NA		HURI	HURI	0	PLVAP	CDSN		0	0	0		0	0									ENSG00000130300	ENSG00000204539	ENSG00000130300-ENSG00000204539.pdb	22	319	55	46	0	2	17	510	0
G8JLG2_Q9BZW7	1	Q9BZW7	G8JLG2	70	62.31370	62.19602	0.04560074	NA		HURI	HURI	0	TSGA10	CDSN		0	0	0		0	0									ENSG00000135951	ENSG00000204539	ENSG00000135951-ENSG00000204539.pdb	368	199	43	88	0	2	14	513	3
G8JLG2_Q9H0I2	1	Q9H0I2	G8JLG2	30	56.76757	53.26076	0.03284269	NA		HURI	HURI	0	ENKD1	CDSN		0	0	0		0	0									ENSG00000124074	ENSG00000204539	ENSG00000124074-ENSG00000204539.pdb	106	87	99	54	0	17	36	476	0
G8JLG2_Q9H0L4	1	Q9H0L4	G8JLG2	192	57.14362	46.37860	0.07347773	NA		HURI	HURI	0	CSTF2T	CDSN		0	0	0		0	0									ENSG00000177613	ENSG00000204539	ENSG00000177613-ENSG00000204539.pdb	92	103	34	387	0	11	20	498	14
G8JLG2_Q9HBI0	1	Q9HBI0	G8JLG2	155	61.16292	52.46988	0.08469947	NA		HURI	HURI	0	PARVG	CDSN		0	0	0		0	0									ENSG00000138964	ENSG00000204539	ENSG00000138964-ENSG00000204539.pdb	154	113	18	46	0	0	14	515	0
G8JLG2_Q9UHD9	1	Q9UHD9	G8JLG2	42	57.40372	48.86422	0.03430924	NA		HURI	HURI	0	UBQLN2	CDSN		0	0	0		0	0									ENSG00000188021	ENSG00000204539	ENSG00000188021-ENSG00000204539.pdb	71	87	225	241	0	4	20	505	0
G8JLG2_Q9UI47	1	Q9UI47	G8JLG2	542	56.23191	61.12701	0.21161130	NA		HURI	HURI	0	CTNNA3	CDSN		0	0	0		0	0									ENSG00000183230	ENSG00000204539	ENSG00000183230-ENSG00000204539.pdb	301	390	92	112	0	1	22	506	0
G8JLG2_Q9UM19	1	Q9UM19	G8JLG2	226	58.78391	47.69013	0.10280290	NA		HURI	HURI	0	HPCAL4	CDSN		0	0	0		0	0									ENSG00000116983	ENSG00000204539	ENSG00000116983-ENSG00000204539.pdb	59	100	23	9	0	0	15	514	0
G8JLG2_Q9UMX0	1	Q9UMX0	G8JLG2	84	51.30506	49.23309	0.03577928	NA		HURI	HURI	0	UBQLN1	CDSN		0	0	0		0	0									ENSG00000135018	ENSG00000204539	ENSG00000135018-ENSG00000204539.pdb	67	94	217	211	0	10	13	506	0
G8JLG2_Q9Y2W7	1	Q9Y2W7	G8JLG2	213	55.15636	46.20754	0.06795553	NA		HURI	HURI	0	KCNIP3	CDSN		0	0	0		0	0									ENSG00000115041	ENSG00000204539	ENSG00000115041-ENSG00000204539.pdb	39	116	23	78	0	1	13	515	2
H0UI06_P50222	1	P50222	H0UI06	8	67.01824	60.14679	0.03159983	NA		HURI	HURI	0	MEOX2	COX7A2		0	0	0		0	0									ENSG00000106511	ENSG00000112695	ENSG00000106511-ENSG00000112695.pdb	51	7	99	147	19	14	17	3	0
H3BNR1_O95994	1	H3BNR1	O95994	48	79.63255	62.32292	0.08439427	NA		HURI	HURI	0	BORCS8-MEF2B	AGR2		0	0	0		0	0									ENSG00000064489	ENSG00000106541	ENSG00000064489-ENSG00000106541.pdb	56	33	32	261	82	57	20	16	0
H3BNR1_P78358	1	H3BNR1	P78358	23	64.14069	52.54173	0.03328016	NA		HURI	HURI	0	BORCS8-MEF2B	CTAG1A		0	0	0		0	0									ENSG00000064489	ENSG00000268651	ENSG00000064489-ENSG00000268651.pdb	72	17	35	258	15	22	31	142	0
H3BNR1_Q14696	1	H3BNR1	Q14696	37	69.46402	57.47431	0.04060291	NA		HURI	HURI	0	BORCS8-MEF2B	MESD		0	0	0		0	0									ENSG00000064489	ENSG00000117899	ENSG00000064489-ENSG00000117899.pdb	61	28	26	267	45	48	67	74	0
H3BNR1_Q8WW24	1	H3BNR1	Q8WW24	35	68.76033	71.68479	0.03893611	NA		HURI	HURI	0	BORCS8-MEF2B	TEKT4		0	0	0		0	0									ENSG00000064489	ENSG00000163060	ENSG00000064489-ENSG00000163060.pdb	48	38	15	281	334	58	7	36	0
H3BTB9_O75031	1	O75031	H3BTB9	117	63.71742	78.46886	0.07738240	NA		HURI	HURI	0	HSF2BP	BUB1B-PAK6		0	0	0		0	0									ENSG00000160207	ENSG00000259288	ENSG00000160207-ENSG00000259288.pdb	249	50	18	17	0	45	22	73	0
H3BTB9_Q96L33	1	Q96L33	H3BTB9	109	62.80897	72.87173	0.06682358	NA		HURI	HURI	0	RHOV	BUB1B-PAK6		0	0	0		0	0									ENSG00000104140	ENSG00000259288	ENSG00000104140-ENSG00000259288.pdb	146	53	24	13	0	38	24	78	0
H3BTB9_Q9H4E5	1	Q9H4E5	H3BTB9	150	69.85334	74.29768	0.19528458	NA		HURI	HURI	0	RHOJ	BUB1B-PAK6		0	0	0		0	0									ENSG00000126785	ENSG00000259288	ENSG00000126785-ENSG00000259288.pdb	157	23	6	28	0	48	15	77	0
H3BUK9_Q9Y592	1	H3BUK9	Q9Y592	64	74.54309	71.66595	0.08715025	NA		HuMap	HuMap	0	POTEB2	CEP83		0	0	0		0	0						1					H3BUK9-Q9Y592.pdb	139	180	26	199	11	529	88	73	0
H3BUN2_O14964	1	O14964	H3BUN2	52	63.82464	63.04894	0.04100278	NA		HURI	HURI	0	HGS			0	0	0		0	0									ENSG00000185359	ENSG00000272617	ENSG00000185359-ENSG00000272617.pdb	164	214	59	340	7	69	33	55	0
H3BUN2_P55040	1	P55040	H3BUN2	39	62.60449	68.28608	0.03607196	NA		HURI	HURI	0	GEM			0	0	0		0	0									ENSG00000164949	ENSG00000272617	ENSG00000164949-ENSG00000272617.pdb	118	50	40	88	16	67	16	65	0
H3BUN2_Q9P2K5	1	Q9P2K5	H3BUN2	11	43.32551	59.46063	0.03141050	NA		HURI	HURI	0	MYEF2			0	0	0		0	0									ENSG00000104177	ENSG00000272617	ENSG00000104177-ENSG00000272617.pdb	88	145	58	309	7	66	31	60	0
H3BVE0_Q86UW9	1	Q86UW9	H3BVE0	90	59.42367	65.96990	0.04681870	NA		HURI	HURI	0	DTX2	BOLA2-SMG1P6		0	0	0		0	0									ENSG00000091073	ENSG00000261740	ENSG00000091073-ENSG00000261740.pdb	235	145	13	229	0	46	10	68	0
I3L0A0_O14863	1	O14863	I3L0A0	191	66.20407	73.65175	0.18639062	NA		HURI	HURI	0	SLC30A4	PEDS1-UBE2V1		0	0	0		0	0							1		ENSG00000104154	ENSG00000124208	ENSG00000104154-ENSG00000124208.pdb	135	129	38	127	107	175	60	28	0
I3L0A0_O15173	1	I3L0A0	O15173	117	71.58221	77.02591	0.16191662	NA		HURI	HURI	0	PEDS1-UBE2V1	PGRMC2		0	0	0		0	0							1		ENSG00000124208	ENSG00000164040	ENSG00000124208-ENSG00000164040.pdb	179	122	40	29	41	81	38	63	0
I3L0A0_P27105	1	I3L0A0	P27105	13	84.89875	81.89347	0.03462522	NA		HURI	HURI	0	PEDS1-UBE2V1	STOM		0	0	0		0	0							1		ENSG00000124208	ENSG00000148175	ENSG00000124208-ENSG00000148175.pdb	137	161	47	25	133	102	28	25	0
I3L0A0_P34972	1	I3L0A0	P34972	111	63.47737	78.66244	0.07166378	NA		HURI	HURI	0	PEDS1-UBE2V1	CNR2		0	0	0		0	0							1		ENSG00000124208	ENSG00000188822	ENSG00000124208-ENSG00000188822.pdb	142	145	56	27	151	111	33	65	0
I3L0A0_P34981	1	I3L0A0	P34981	127	58.14694	75.33977	0.05531636	NA		HURI	HURI	0	PEDS1-UBE2V1	TRHR		0	0	0		0	0							1		ENSG00000124208	ENSG00000174417	ENSG00000124208-ENSG00000174417.pdb	121	156	69	24	160	96	20	122	2
I3L0A0_Q13520	1	Q13520	I3L0A0	38	75.62423	82.25900	0.05094857	NA		HURI	HURI	0	AQP6	PEDS1-UBE2V1		0	0	0		0	0							1		ENSG00000086159	ENSG00000124208	ENSG00000086159-ENSG00000124208.pdb	167	59	10	46	170	132	44	24	0
I3L0A0_Q14973	1	Q14973	I3L0A0	116	75.67405	80.12527	0.23688047	NA		HURI	HURI	0	SLC10A1	PEDS1-UBE2V1		0	0	0		0	0							1		ENSG00000100652	ENSG00000124208	ENSG00000100652-ENSG00000124208.pdb	128	148	23	50	147	159	39	25	0
I3L0A0_Q16572	1	I3L0A0	Q16572	106	72.15518	77.52815	0.14782154	NA		HURI	HURI	0	PEDS1-UBE2V1	SLC18A3		0	0	0		0	0							1		ENSG00000124208	ENSG00000187714	ENSG00000124208-ENSG00000187714.pdb	130	160	54	26	207	167	49	109	0
I3L0A0_Q3KNW5	1	I3L0A0	Q3KNW5	182	71.97145	77.11956	0.31075816	NA		HURI	HURI	0	PEDS1-UBE2V1	SLC10A6		0	0	0		0	0							1		ENSG00000124208	ENSG00000145283	ENSG00000124208-ENSG00000145283.pdb	145	159	41	25	102	145	48	82	0
I3L0A0_Q4KMG9	1	I3L0A0	Q4KMG9	267	66.46860	68.05232	0.29411686	NA		HURI	HURI	0	PEDS1-UBE2V1	TMEM52B		0	0	0		0	0							1		ENSG00000124208	ENSG00000165685	ENSG00000124208-ENSG00000165685.pdb	165	157	25	23	0	0	19	164	0
I3L0A0_Q5JX71	1	Q5JX71	I3L0A0	272	65.10948	68.07089	0.26186531	NA		HURI	HURI	0	FAM209A	PEDS1-UBE2V1		0	0	0		0	0							1		ENSG00000124103	ENSG00000124208	ENSG00000124103-ENSG00000124208.pdb	0	1	39	131	155	130	60	25	0
I3L0A0_Q5JXX7	1	I3L0A0	Q5JXX7	255	62.36223	69.36502	0.17833004	NA		HURI	HURI	0	PEDS1-UBE2V1	TMEM31		0	0	0		0	0									ENSG00000124208	ENSG00000179363	ENSG00000124208-ENSG00000179363.pdb	146	169	34	21	0	0	26	142	0
I3L0A0_Q8TDT2	1	I3L0A0	Q8TDT2	152	66.27524	70.77398	0.13740110	NA		HURI	HURI	0	PEDS1-UBE2V1	GPR152		0	0	0		0	0							1		ENSG00000124208	ENSG00000175514	ENSG00000124208-ENSG00000175514.pdb	129	174	45	22	82	140	54	194	5
I3L0A0_Q96BA8	1	I3L0A0	Q96BA8	264	64.25554	59.77037	0.23034468	NA		HURI	HURI	0	PEDS1-UBE2V1	CREB3L1		0	0	0		0	0							1		ENSG00000124208	ENSG00000157613	ENSG00000124208-ENSG00000157613.pdb	135	146	64	25	38	54	41	386	0
I3L0A0_Q9Y320	1	I3L0A0	Q9Y320	87	62.21847	80.98544	0.05268443	NA		HURI	HURI	0	PEDS1-UBE2V1	TMX2		0	0	0		0	0							1		ENSG00000124208	ENSG00000213593	ENSG00000124208-ENSG00000213593.pdb	161	132	52	25	117	126	17	36	0
I3L4Z7_O43924	1	O43924	I3L4Z7	61	83.41116	89.22137	0.16877354	0.050	6bbq	HURI	HURI	0	PDE6D	ARL16		0	0	0		0	0									ENSG00000156973	ENSG00000214087	ENSG00000156973-ENSG00000214087.pdb	91	54	5	0	107	52	14	0	0
I3L4Z7_P15884	1	P15884	I3L4Z7	78	71.69396	55.11361	0.09104644	NA		HURI	HURI	0	TCF4	ARL16		0	0	0		0	0									ENSG00000196628	ENSG00000214087	ENSG00000196628-ENSG00000214087.pdb	44	51	42	530	130	38	5	0	0
I3L4Z7_P49418	1	P49418	I3L4Z7	37	76.63995	64.17221	0.05196505	NA		HURI	HURI	0	AMPH	ARL16		0	0	0		0	0									ENSG00000078053	ENSG00000214087	ENSG00000078053-ENSG00000214087.pdb	197	93	26	379	88	76	8	1	0
I3L4Z7_Q04864	1	Q04864	I3L4Z7	35	72.20546	66.48376	0.04246320	NA		HURI	HURI	0	REL	ARL16		0	0	0		0	0									ENSG00000162924	ENSG00000214087	ENSG00000162924-ENSG00000214087.pdb	217	63	22	317	112	54	7	0	0
I3L4Z7_Q05D60	1	Q05D60	I3L4Z7	18	70.30890	71.22150	0.03341423	NA		HURI	HURI	0	DEUP1	ARL16		0	0	0		0	0									ENSG00000165325	ENSG00000214087	ENSG00000165325-ENSG00000214087.pdb	37	353	70	144	70	95	7	1	0
I3L4Z7_Q08379	1	Q08379	I3L4Z7	20	77.78435	72.70715	0.03664897	NA		HURI	HURI	0	GOLGA2	ARL16		0	0	0		0	0									ENSG00000167110	ENSG00000214087	ENSG00000167110-ENSG00000214087.pdb	147	492	103	260	71	91	10	1	0
I3L4Z7_Q49A26	1	Q49A26	I3L4Z7	76	76.74753	77.60794	0.13574923	NA		HURI	HURI	0	GLYR1	ARL16		0	0	0		0	0									ENSG00000140632	ENSG00000214087	ENSG00000140632-ENSG00000214087.pdb	280	99	7	167	91	73	8	1	0
I3L4Z7_Q99081	1	Q99081	I3L4Z7	38	70.91830	54.58314	0.04290523	NA		HURI	HURI	0	TCF12	ARL16		0	0	0		0	0									ENSG00000140262	ENSG00000214087	ENSG00000140262-ENSG00000214087.pdb	38	49	62	533	135	33	5	0	0
K7ER74_P07204	1	P07204	K7ER74	67	66.12609	69.95091	0.05280079	NA		HURI	HURI	0	THBD	APOC4-APOC2		0	0	0		0	0									ENSG00000178726	ENSG00000224916	ENSG00000178726-ENSG00000224916.pdb	116	290	76	93	0	15	81	82	0
K7ER74_P40305	1	P40305	K7ER74	78	48.64020	49.02095	0.03407124	NA		HURI	HURI	0	IFI27	APOC4-APOC2		0	0	0		0	0									ENSG00000165949	ENSG00000224916	ENSG00000165949-ENSG00000224916.pdb	0	0	14	108	0	4	98	76	0
K7ER74_Q05329	1	Q05329	K7ER74	19	63.80155	78.48142	0.03261222	NA		HURI	HURI	0	GAD2	APOC4-APOC2		0	0	0		0	0									ENSG00000136750	ENSG00000224916	ENSG00000136750-ENSG00000224916.pdb	464	35	10	76	0	7	75	96	0
K7ER74_Q17RD7	1	Q17RD7	K7ER74	91	52.98665	55.70894	0.03774584	NA		HURI	HURI	0	SYT16	APOC4-APOC2		0	0	0		0	0									ENSG00000139973	ENSG00000224916	ENSG00000139973-ENSG00000224916.pdb	132	112	59	342	0	1	83	94	0
K7ER74_Q5SQN1	1	Q5SQN1	K7ER74	114	63.06771	63.32089	0.07136852	NA		HURI	HURI	0	SNAP47	APOC4-APOC2		0	0	0		0	0									ENSG00000143740	ENSG00000224916	ENSG00000143740-ENSG00000224916.pdb	52	242	30	140	0	4	74	100	0
K7ER74_Q5TGZ0	1	Q5TGZ0	K7ER74	86	62.99932	62.99607	0.05455913	NA		HURI	HURI	0	MICOS10	APOC4-APOC2		0	0	0		0	0									ENSG00000173436	ENSG00000224916	ENSG00000173436-ENSG00000224916.pdb	0	49	21	8	0	45	92	41	0
K7ER74_Q5XKP0	1	Q5XKP0	K7ER74	197	47.71926	47.17389	0.04097991	NA		HURI	HURI	0	MICOS13	APOC4-APOC2		0	0	0		0	0									ENSG00000174917	ENSG00000224916	ENSG00000174917-ENSG00000224916.pdb	0	9	47	62	0	0	42	136	0
K7ER74_Q6P1Q0	1	Q6P1Q0	K7ER74	226	61.54336	67.81626	0.13922767	NA		HURI	HURI	0	LETMD1	APOC4-APOC2		0	0	0		0	0									ENSG00000050426	ENSG00000224916	ENSG00000050426-ENSG00000224916.pdb	168	125	17	50	0	2	50	126	0
K7ER74_Q6ZUI0	1	Q6ZUI0	K7ER74	91	57.89032	61.21951	0.04409656	NA		HURI	HURI	0	TPRG1	APOC4-APOC2		0	0	0		0	0									ENSG00000188001	ENSG00000224916	ENSG00000188001-ENSG00000224916.pdb	88	84	56	47	0	0	38	140	0
K7ER74_Q8WWC4	1	Q8WWC4	K7ER74	78	63.43027	56.47535	0.05171831	NA		HURI	HURI	0	MAIP1	APOC4-APOC2		0	0	0		0	0									ENSG00000162972	ENSG00000224916	ENSG00000162972-ENSG00000224916.pdb	42	102	26	121	0	6	65	107	0
K7ER74_Q8WXG1	1	Q8WXG1	K7ER74	22	72.15977	73.99837	0.03522080	NA		HURI	HURI	0	RSAD2	APOC4-APOC2		0	0	0		0	0									ENSG00000134321	ENSG00000224916	ENSG00000134321-ENSG00000224916.pdb	235	63	43	20	0	1	73	104	0
K7ER74_Q92843	1	Q92843	K7ER74	10	60.85737	61.29726	0.03160672	NA		HURI	HURI	0	BCL2L2	APOC4-APOC2		0	0	0		0	0									ENSG00000129473;ENSG00000258643	ENSG00000224916	ENSG00000129473-ENSG00000224916.pdb	0	30	15	6	0	30	104	44	0
K7ER74_Q96BZ9	1	Q96BZ9	K7ER74	132	51.52465	70.31794	0.04082343	NA		HURI	HURI	0	TBC1D20	APOC4-APOC2		0	0	0		0	0									ENSG00000125875	ENSG00000224916	ENSG00000125875-ENSG00000224916.pdb	257	38	56	52	0	0	38	140	0
K7ER74_Q96QA5	1	Q96QA5	K7ER74	29	49.99620	63.00884	0.03201910	NA		HURI	HURI	0	GSDMA	APOC4-APOC2		0	0	0		0	0									ENSG00000167914	ENSG00000224916	ENSG00000167914-ENSG00000224916.pdb	13	256	107	69	0	0	62	116	0
K7ER74_Q9BQE5	1	Q9BQE5	K7ER74	35	43.82112	53.94143	0.03179051	NA		HURI	HURI	0	APOL2	APOC4-APOC2		0	0	0		0	0									ENSG00000128335	ENSG00000224916	ENSG00000128335-ENSG00000224916.pdb	0	126	84	127	0	0	52	126	0
K7ER74_Q9H237	1	Q9H237	K7ER74	255	59.78122	75.23874	0.13267850	NA		HURI	HURI	0	PORCN	APOC4-APOC2		0	0	0		0	0									ENSG00000102312	ENSG00000224916	ENSG00000102312-ENSG00000224916.pdb	283	135	32	11	0	0	54	124	4
K7ER74_Q9HC62	1	Q9HC62	K7ER74	95	43.88487	55.81002	0.03320369	NA		HURI	HURI	0	SENP2	APOC4-APOC2		0	0	0		0	0									ENSG00000163904	ENSG00000224916	ENSG00000163904-ENSG00000224916.pdb	217	14	33	325	0	0	69	109	0
K7ER74_Q9NPL8	1	Q9NPL8	K7ER74	225	62.64822	61.66149	0.15671089	NA		HURI	HURI	0	TIMMDC1	APOC4-APOC2		0	0	0		0	0									ENSG00000113845	ENSG00000224916	ENSG00000113845-ENSG00000224916.pdb	0	159	67	59	0	17	69	92	0
K7ER74_Q9NR28	1	Q9NR28	K7ER74	203	65.96496	63.54619	0.19717838	NA		HURI	HURI	0	DIABLO	APOC4-APOC2		0	0	0		0	0									ENSG00000184047	ENSG00000224916	ENSG00000184047-ENSG00000224916.pdb	108	59	10	62	0	0	66	112	0
K7ER74_Q9NUH8	1	Q9NUH8	K7ER74	156	56.03198	55.33724	0.05626725	NA		HURI	HURI	0	TMEM14B	APOC4-APOC2		0	0	0		0	0									ENSG00000137210	ENSG00000224916	ENSG00000137210-ENSG00000224916.pdb	0	25	76	13	0	15	76	87	0
K7ER74_Q9UHD9	1	Q9UHD9	K7ER74	55	59.98715	57.01295	0.03802705	NA		HURI	HURI	0	UBQLN2	APOC4-APOC2		0	0	0		0	0									ENSG00000188021	ENSG00000224916	ENSG00000188021-ENSG00000224916.pdb	29	134	240	221	0	0	92	86	0
K7ER74_Q9UMS0	1	Q9UMS0	K7ER74	31	69.23440	66.34932	0.03749707	NA		HURI	HURI	0	NFU1	APOC4-APOC2		0	0	0		0	0									ENSG00000169599	ENSG00000224916	ENSG00000169599-ENSG00000224916.pdb	151	22	11	70	0	3	90	85	0
K7ER74_Q9UMX0	1	Q9UMX0	K7ER74	33	56.63437	56.79268	0.03309877	NA		HURI	HURI	0	UBQLN1	APOC4-APOC2		0	0	0		0	0									ENSG00000135018	ENSG00000224916	ENSG00000135018-ENSG00000224916.pdb	33	119	226	211	0	0	87	91	0
O00116_Q9BQQ3	1	O00116	Q9BQQ3	225	60.97106	74.20296	0.12987421	NA		HURI	HURI	0	AGPS	GORASP1		0	0	0		0	0					1		1		ENSG00000018510	ENSG00000114745	ENSG00000018510-ENSG00000114745.pdb	452	97	37	72	123	67	9	241	0
O00124_O15173	1	O00124	O15173	47	74.75438	71.14351	0.06022442	NA		HURI	HURI	0	UBXN8	PGRMC2		0	0	0		0	0					1		1		ENSG00000104691	ENSG00000164040	ENSG00000104691-ENSG00000164040.pdb	36	125	68	41	36	95	35	57	0
O00124_P48165	1	O00124	P48165	136	71.04236	64.07430	0.19134184	NA		HURI	HURI	0	UBXN8	GJA8		0	0	0		0	0					1		1		ENSG00000104691	ENSG00000121634	ENSG00000104691-ENSG00000121634.pdb	43	115	64	48	69	120	28	216	0
O00124_P50222	1	O00124	P50222	30	74.06528	63.24308	0.04092013	NA		HURI	HURI	0	UBXN8	MEOX2		0	0	0		0	0					1				ENSG00000104691	ENSG00000106511	ENSG00000104691-ENSG00000106511.pdb	64	124	33	49	50	7	48	199	0
O00124_Q13520	1	Q13520	O00124	92	82.46498	77.52215	0.30202588	NA		HURI	HURI	0	AQP6	UBXN8		0	0	0		0	0					1		1		ENSG00000086159	ENSG00000104691	ENSG00000086159-ENSG00000104691.pdb	174	68	12	28	5	159	50	56	0
O00124_Q7Z5P4	1	O00124	Q7Z5P4	45	80.08473	80.94808	0.07934800	NA		HURI	HURI	0	UBXN8	HSD17B13		0	0	0		0	0					1		1		ENSG00000104691	ENSG00000170509	ENSG00000104691-ENSG00000170509.pdb	14	152	47	57	218	55	21	6	0
O00124_Q9NUH8	1	O00124	Q9NUH8	27	68.20081	70.45994	0.03543791	NA		HURI	HURI	0	UBXN8	TMEM14B		0	0	0		0	0					1		1		ENSG00000104691	ENSG00000137210	ENSG00000104691-ENSG00000137210.pdb	34	121	78	37	0	59	45	10	0
O00139_O00139	1	O00139	O00139	210	86.69406	73.31313	0.67836420	NA		HURI	HURI	1	KIF2A	KIF2A		0	1	0		0	0	32	O00139-O00139|A|683|4;O00139-O00139|B|683|4;O00139-O00139|A|421|2;O00139-O00139|A|636|2;O00139-O00139|A|644|2;O00139-O00139|A|658|2;O00139-O00139|A|678|2;O00139-O00139|A|681|2;O00139-O00139|B|421|2;O00139-O00139|B|636|2;O00139-O00139|B|644|2;O00139-O00139|B|658|2;O00139-O00139|B|678|2;O00139-O00139|B|681|2	0.086956522	O00139_635|0.12547410|NA,O00139_635|0.12547410|NA	1		1		ENSG00000068796	ENSG00000068796	ENSG00000068796-ENSG00000068796.pdb	205	254	106	141	198	264	107	137	0
O00139_P25791	1	O00139	P25791	68	63.12520	75.88644	0.04633103	NA		HURI	HURI	0	KIF2A	LMO2		0	0	0		0	0					1				ENSG00000068796	ENSG00000135363	ENSG00000068796-ENSG00000135363.pdb	258	238	82	128	21	102	12	23	0
O00139_Q659C4	1	O00139	Q659C4	51	50.17706	61.38062	0.03305815	NA		HURI	HURI	0	KIF2A	LARP1B		0	0	0		0	0					1		1		ENSG00000068796	ENSG00000138709	ENSG00000068796-ENSG00000138709.pdb	225	253	79	149	91	187	53	583	0
O00139_Q8NE31	1	O00139	Q8NE31	106	60.95982	64.49979	0.05729391	NA		HURI	HURI	0	KIF2A	FAM13C		0	0	0		0	0					1		1		ENSG00000068796	ENSG00000148541	ENSG00000068796-ENSG00000148541.pdb	277	231	69	129	76	86	28	395	0
O00139_Q8TAP4	1	Q8TAP4	O00139	31	72.70971	76.77994	0.04027851	NA		HURI	HURI	0	LMO3	KIF2A		0	0	0		0	0					1				ENSG00000048540	ENSG00000068796	ENSG00000048540-ENSG00000068796.pdb	20	97	14	14	268	241	74	123	0
O00139_Q96EL3	1	O00139	Q96EL3	11	65.91397	77.88924	0.03182523	NA		HURI	HURI	0	KIF2A	MRPL53		0	0	0		0	0					1		1		ENSG00000068796	ENSG00000204822	ENSG00000068796-ENSG00000204822.pdb	276	237	72	121	68	25	9	10	0
O00139_Q99598	1	O00139	Q99598	49	65.65226	75.79831	0.04205344	NA		HuMap	HuMap	0	KIF2A	TSNAX		0	0	0		0	0						1					O00139-Q99598.pdb	228	264	85	129	127	76	32	55	0
O00141_Q969L2	1	O00141	Q969L2	85	66.05122	77.79080	0.06555462	NA		HURI	HURI	0	SGK1	MAL2		0	0	0		0	0					1		1		ENSG00000118515	ENSG00000147676	ENSG00000118515-ENSG00000147676.pdb	212	87	33	99	65	65	25	21	0
O00141_Q9ULP0	1	Q9ULP0	O00141	120	61.47976	77.28101	0.06648028	NA		HURI	HURI	0	NDRG4	SGK1		0	0	0		0	0					1				ENSG00000103034	ENSG00000118515	ENSG00000103034-ENSG00000118515.pdb	190	75	20	67	190	103	50	88	0
O00142_O94907	1	O94907	O00142	56	75.02939	71.59052	0.07550279	NA		HuMap	HuMap	0	DKK1	TK2		0	0	0		0	0						1					O94907-O00142.pdb	51	63	19	133	192	18	9	46	0
O00144_Q8IUQ4	1	O00144	Q8IUQ4	26	72.24560	79.00593	0.03705707	NA		HURI	HURI	0	FZD9	SIAH1		0	0	0		0	0					1				ENSG00000188763	ENSG00000196470	ENSG00000188763-ENSG00000196470.pdb	222	227	37	105	81	163	9	29	0
O00148_O00148	1	O00148	O00148	87	58.27830	81.08837	0.04375762	0.017	1xtk	HURI	HURI	1	DDX39A	DDX39A		0	1	0		0	0					1		1		ENSG00000123136	ENSG00000123136	ENSG00000123136-ENSG00000123136.pdb	220	132	24	51	206	141	29	51	2
O00148_P21673	1	O00148	P21673	38	72.99813	85.33005	0.04595630	NA		HURI	HURI	0	DDX39A	SAT1		0	0	0		0	0					1		1		ENSG00000123136	ENSG00000130066	ENSG00000123136-ENSG00000130066.pdb	239	115	22	51	132	35	2	2	0
O00148_P60709	1	O00148	P60709	105	68.01239	86.68319	0.09864054	NA		HuMap	HuMap	0	DDX39A	ACTB		0	0	1	P60709_22|B|Likely pathogenic|Baraitser-Winter syndrome 1|587780273;P60709_340|B|Likely pathogenic|not provided|886041790;P60709_340|B|Pathogenic|not provided|886041790;P60709_48|B|Pathogenic|not provided|1554329584;P60709_60|B|Likely pathogenic|Abnormality of brain morphology;Microcephaly;Short stature|-1;P60709_65|B|Pathogenic|Baraitser-Winter syndrome 1;not provided|281875332;P60709_65|B|Pathogenic|Baraitser-Winter syndrome 1|281875332;P60709_90|B|Likely pathogenic|Baraitser-Winter syndrome 1|1554329546	0	0											O00148-P60709.pdb	225	125	26	51	315	47	9	4	0
O00148_P63279	1	P63279	O00148	113	78.15620	84.53917	0.28430899	NA		HURI	HURI	0	UBE2I	DDX39A		0	0	0		0	0					1				ENSG00000103275	ENSG00000123136	ENSG00000103275-ENSG00000123136.pdb	100	56	1	1	229	125	24	49	0
O00148_P78317	1	P78317	O00148	36	75.06421	73.69158	0.04760030	NA		HURI	HURI	0	RNF4	DDX39A		0	0	0		0	0					1		1		ENSG00000063978	ENSG00000123136	ENSG00000063978-ENSG00000123136.pdb	26	31	6	127	254	104	22	47	0
O00148_Q00839	1	O00148	Q00839	188	60.00696	69.60690	0.09435078	NA		HuMap	HuMap	0	DDX39A	HNRNPU		0	0	0		0	0											O00148-Q00839.pdb	219	136	24	48	265	149	48	363	2
O00148_Q13838	3	Q13838	O00148	139	64.06481	80.45071	0.09787597	0.010	1xtk	HuMap;HURI	HuMap	1	DDX39B	DDX39A		0	0	0		0	4					1	1	1		ENSG00000198563	ENSG00000123136	O00148-Q13838.pdb;Q13838-O00148.pdb;ENSG00000123136-ENSG00000198563.pdb	196	150	30	52	201	145	30	51	2
O00148_Q8WVV9	1	O00148	Q8WVV9	159	58.64239	77.41346	0.06968030	NA		HURI	HURI	0	DDX39A	HNRNPLL		0	0	0		0	0					1				ENSG00000123136	ENSG00000143889	ENSG00000123136-ENSG00000143889.pdb	227	129	20	51	229	147	19	147	0
O00151_O43707	1	O00151	O43707	282	65.38775	74.23204	0.28143676	NA		HURI	HURI	0	PDLIM1	ACTN4		0	0	0		0	0					1	1	1	1	ENSG00000107438	ENSG00000130402	ENSG00000107438-ENSG00000130402.pdb	19	120	36	154	129	635	98	49	0
O00151_P14136	1	O00151	P14136	47	65.59727	71.47301	0.04111541	NA		HURI	HURI	0	PDLIM1	GFAP		0	0	0		0	0					1		1		ENSG00000107438	ENSG00000131095	ENSG00000107438-ENSG00000131095.pdb	34	128	56	111	165	136	38	93	0
O00151_Q08043	1	Q08043	O00151	205	59.50366	75.54093	0.09904738	NA		HuMap	HuMap	0	ACTN3	PDLIM1		0	0	0		0	0						1		1			Q08043-O00151.pdb	192	595	68	46	50	91	38	150	0
O00154_O95429	1	O00154	O95429	114	58.47441	62.74336	0.05209532	NA		HURI	HURI	0	ACOT7	BAG4		0	0	0		0	0					1				ENSG00000097021	ENSG00000156735	ENSG00000097021-ENSG00000156735.pdb	256	49	22	53	71	11	5	370	0
O00154_P02511	1	O00154	P02511	72	59.76817	76.90047	0.04208735	NA		HURI	HURI	0	ACOT7	CRYAB		0	0	0		0	0					1				ENSG00000097021	ENSG00000109846	ENSG00000097021-ENSG00000109846.pdb	240	66	23	51	38	48	25	64	0
O00154_P32321	1	O00154	P32321	0	0.00000	83.36252	0.03132180	NA		HURI	HURI	0	ACOT7	DCTD		0	0	0		0	0									ENSG00000097021	ENSG00000129187	ENSG00000097021-ENSG00000129187.pdb	184	113	18	65	148	18	7	5	0
O00154_P43357	1	O00154	P43357	72	70.19332	73.63269	0.07318054	NA		HURI	HURI	0	ACOT7	MAGEA3		0	0	0		0	0					1				ENSG00000097021	ENSG00000221867	ENSG00000097021-ENSG00000221867.pdb	236	66	23	55	41	129	21	123	0
O00154_P43360	1	O00154	P43360	152	64.57661	74.45236	0.11538279	NA		HURI	HURI	0	ACOT7	MAGEA6		0	0	0		0	0					1		1		ENSG00000097021	ENSG00000197172	ENSG00000097021-ENSG00000197172.pdb	244	62	28	46	55	122	17	120	0
O00154_Q04323	1	O00154	Q04323	51	67.62444	77.47372	0.04611531	NA		HURI	HURI	0	ACOT7	UBXN1		0	0	0		0	0					1				ENSG00000097021	ENSG00000162191	ENSG00000097021-ENSG00000162191.pdb	175	122	17	66	66	149	20	62	0
O00154_Q15038	1	O00154	Q15038	23	66.45009	71.23959	0.03378063	NA		HURI	HURI	0	ACOT7	DAZAP2		0	0	0		0	0					1				ENSG00000097021	ENSG00000183283	ENSG00000097021-ENSG00000183283.pdb	256	53	20	51	0	18	30	120	0
O00154_Q7Z4V0	1	O00154	Q7Z4V0	175	55.26264	53.00064	0.05820465	NA		HURI	HURI	0	ACOT7	ZNF438		0	0	0		0	0					1				ENSG00000097021	ENSG00000183621	ENSG00000097021-ENSG00000183621.pdb	229	70	31	50	0	118	36	674	0
O00154_Q8WYK0	1	O00154	Q8WYK0	174	82.10129	78.52304	0.56416799	NA		HURI	HURI	1	ACOT7	ACOT12		0	0	0		0	0	17	O00154-Q8WYK0|A|243|2;O00154-Q8WYK0|A|265|2;O00154-Q8WYK0|A|289|2;O00154-Q8WYK0|A|322|2;O00154-Q8WYK0|A|69|2;O00154-Q8WYK0|B|244|2;O00154-Q8WYK0|B|191|1;O00154-Q8WYK0|B|211|1;O00154-Q8WYK0|B|218|1;O00154-Q8WYK0|B|219|1;O00154-Q8WYK0|B|95|1	0.090909091		1				ENSG00000097021	ENSG00000172497	ENSG00000097021-ENSG00000172497.pdb	55	225	30	70	183	284	51	37	0
O00154_Q9H0A9	1	O00154	Q9H0A9	26	75.88904	70.44887	0.03962635	NA		HURI	HURI	0	ACOT7	SPATC1L		0	0	0		0	0					1				ENSG00000097021	ENSG00000160284	ENSG00000097021-ENSG00000160284.pdb	171	124	19	66	79	84	24	153	0
O00154_Q9H0I2	1	O00154	Q9H0I2	33	62.12669	73.54359	0.03457030	NA		HURI	HURI	0	ACOT7	ENKD1		0	0	0		0	0					1				ENSG00000097021	ENSG00000124074	ENSG00000097021-ENSG00000124074.pdb	232	72	23	53	42	120	51	133	0
O00154_Q9HCD5	1	O00154	Q9HCD5	61	46.44404	65.04855	0.03274305	NA		HURI	HURI	0	ACOT7	NCOA5		0	0	0		0	0					1				ENSG00000097021	ENSG00000124160	ENSG00000097021-ENSG00000124160.pdb	217	86	22	55	58	138	49	334	0
O00154_Q9NVV9	1	O00154	Q9NVV9	25	66.20024	77.48199	0.03417492	NA		HURI	HURI	0	ACOT7	THAP1		0	0	0		0	0					1		1		ENSG00000097021	ENSG00000131931	ENSG00000097021-ENSG00000131931.pdb	257	52	18	53	34	87	19	73	0
O00154_Q9UHD9	1	O00154	Q9UHD9	23	70.10852	66.44752	0.03484608	NA		HURI	HURI	0	ACOT7	UBQLN2		0	0	0		0	0					1				ENSG00000097021	ENSG00000188021	ENSG00000097021-ENSG00000188021.pdb	217	83	25	55	38	147	177	262	0
O00154_Q9UMX0	1	O00154	Q9UMX0	78	68.84746	65.36325	0.07287780	NA		HURI	HURI	0	ACOT7	UBQLN1		0	0	0		0	0					1		1		ENSG00000097021	ENSG00000135018	ENSG00000097021-ENSG00000135018.pdb	221	81	24	54	29	112	172	276	2
O00155_O15342	1	O15342	O00155	83	83.66414	81.84290	0.28545505	NA		HURI	HURI	0	ATP6V0E1	GPR25		0	0	0		0	0					1		1		ENSG00000113732	ENSG00000170128	ENSG00000113732-ENSG00000170128.pdb	19	51	11	0	165	120	45	31	0
O00155_O60669	1	O60669	O00155	118	83.14591	79.69976	0.43245812	NA		HURI	HURI	0	SLC16A7	GPR25		0	0	0		0	0					1		1		ENSG00000118596	ENSG00000170128	ENSG00000118596-ENSG00000170128.pdb	238	155	31	54	112	157	33	59	0
O00155_O95292	1	O95292	O00155	172	68.19685	74.29236	0.19941664	NA		HURI	HURI	0	VAPB	GPR25		0	0	0		0	0					1		1		ENSG00000124164	ENSG00000170128	ENSG00000124164-ENSG00000170128.pdb	5	117	65	56	181	93	29	58	0
O00155_O95859	1	O95859	O00155	140	73.90068	76.23825	0.26284383	NA		HURI	HURI	0	TSPAN12	GPR25		0	0	0		0	0					1		1		ENSG00000106025	ENSG00000170128	ENSG00000106025-ENSG00000170128.pdb	71	138	44	52	119	157	29	56	0
O00155_P08034	1	P08034	O00155	70	72.42931	77.89701	0.08353836	NA		HURI	HURI	0	GJB1	GPR25		0	0	1	P08034_147|A|Likely pathogenic|not provided|760123011	0	0					1		1		ENSG00000169562	ENSG00000170128	ENSG00000169562-ENSG00000170128.pdb	85	96	61	41	163	119	41	38	0
O00155_P27105	1	P27105	O00155	60	76.39727	80.27003	0.09182043	NA		HURI	HURI	0	STOM	GPR25		0	0	0		0	0					1		1		ENSG00000148175	ENSG00000170128	ENSG00000148175-ENSG00000170128.pdb	127	113	23	25	146	128	41	46	0
O00155_P27449	1	O00155	P27449	50	81.80586	82.83575	0.10565584	NA		HURI	HURI	0	GPR25	ATP6V0C		0	0	0		0	0					1		1		ENSG00000170128	ENSG00000185883	ENSG00000170128-ENSG00000185883.pdb	146	132	46	37	116	30	4	5	0
O00155_Q13520	1	Q13520	O00155	79	73.27763	80.50400	0.10598397	NA		HURI	HURI	0	AQP6	GPR25		0	0	0		0	0					1		1		ENSG00000086159	ENSG00000170128	ENSG00000086159-ENSG00000170128.pdb	166	63	10	43	158	122	19	62	0
O00155_Q3SXP7	1	Q3SXP7	O00155	147	68.36014	72.35832	0.16278951	NA		HURI	HURI	0	SHISAL1	GPR25		0	0	0		0	0					1		1		ENSG00000138944	ENSG00000170128	ENSG00000138944-ENSG00000170128.pdb	1	53	65	80	121	163	46	31	0
O00155_Q4KMG9	1	Q4KMG9	O00155	153	70.14910	70.58232	0.20694115	NA		HURI	HURI	0	TMEM52B	GPR25		0	0	0		0	0					1		1		ENSG00000165685	ENSG00000170128	ENSG00000165685-ENSG00000170128.pdb	0	0	70	113	165	129	39	28	0
O00155_Q5T700	1	O00155	Q5T700	128	70.30538	76.19909	0.16271249	NA		HURI	HURI	0	GPR25	LDLRAD1		0	0	0		0	0					1		1		ENSG00000170128	ENSG00000203985	ENSG00000170128-ENSG00000203985.pdb	123	153	54	31	15	108	38	44	0
O00155_Q68CJ9	1	Q68CJ9	O00155	235	61.53662	63.81405	0.14621681	NA		HURI	HURI	0	CREB3L3	GPR25		0	0	0		0	0					1		1		ENSG00000060566	ENSG00000170128	ENSG00000060566-ENSG00000170128.pdb	40	67	36	318	184	95	45	37	3
O00155_Q6N075	1	O00155	Q6N075	70	78.46495	81.66309	0.13853876	NA		HURI	HURI	0	GPR25	MFSD5		0	0	0		0	0					1		1		ENSG00000170128	ENSG00000182544	ENSG00000170128-ENSG00000182544.pdb	144	129	26	62	212	191	31	16	0
O00155_Q70UQ0	1	Q70UQ0	O00155	135	71.48252	71.20202	0.19780252	NA		HURI	HURI	0	IKBIP	GPR25		0	0	0		0	0					1				ENSG00000166130	ENSG00000170128	ENSG00000166130-ENSG00000170128.pdb	0	60	234	56	189	94	42	36	0
O00155_Q7Z769	1	O00155	Q7Z769	103	74.59304	82.18553	0.17889151	NA		HURI	HURI	0	GPR25	SLC35E3		0	0	0		0	0					1		1		ENSG00000170128	ENSG00000175782	ENSG00000170128-ENSG00000175782.pdb	117	155	51	38	129	171	7	6	0
O00155_Q86W33	1	Q86W33	O00155	49	77.94018	72.77036	0.07724131	NA		HURI	HURI	0	TPRA1	GPR25		0	0	0		0	0					1				ENSG00000163870	ENSG00000170128	ENSG00000163870-ENSG00000170128.pdb	46	157	56	114	143	132	49	37	0
O00155_Q8N4V1	1	Q8N4V1	O00155	37	64.25463	80.47989	0.03648453	NA		HURI	HURI	0	MMGT1	GPR25		0	0	0		0	0					1		1		ENSG00000169446	ENSG00000170128	ENSG00000169446-ENSG00000170128.pdb	38	30	46	17	204	82	43	32	0
O00155_Q8N6L0	1	Q8N6L0	O00155	134	73.40391	69.53569	0.23595086	NA		HURI	HURI	0	KASH5	GPR25		0	0	0		0	0					1		1		ENSG00000161609	ENSG00000170128	ENSG00000161609-ENSG00000170128.pdb	91	171	58	242	190	88	33	50	0
O00155_Q8ND90	1	O00155	Q8ND90	84	66.99429	78.30183	0.06921112	NA		HURI	HURI	0	GPR25	PNMA1		0	0	0		0	0					1		1		ENSG00000170128	ENSG00000176903	ENSG00000170128-ENSG00000176903.pdb	175	97	28	61	23	254	40	36	0
O00155_Q8NFU1	1	Q8NFU1	O00155	40	46.16026	76.72832	0.03206289	NA		HURI	HURI	0	BEST2	GPR25		0	0	0		0	0					1		1		ENSG00000039987	ENSG00000170128	ENSG00000039987-ENSG00000170128.pdb	241	120	21	127	150	121	28	62	0
O00155_Q969F0	1	Q969F0	O00155	100	78.13119	73.28834	0.23726633	NA		HURI	HURI	0	FATE1	GPR25		0	0	0		0	0					1		1		ENSG00000147378	ENSG00000170128	ENSG00000147378-ENSG00000170128.pdb	0	43	66	74	193	94	41	33	0
O00155_Q96BA8	1	Q96BA8	O00155	151	67.88368	61.58908	0.16092916	NA		HURI	HURI	0	CREB3L1	GPR25		0	0	0		0	0					1		1		ENSG00000157613	ENSG00000170128	ENSG00000157613-ENSG00000170128.pdb	37	55	41	386	184	99	44	34	0
O00155_Q96BD0	1	Q96BD0	O00155	119	77.55940	75.04015	0.29043356	NA		HURI	HURI	0	SLCO4A1	GPR25		0	0	0		0	0					1		1		ENSG00000101187	ENSG00000170128	ENSG00000101187-ENSG00000170128.pdb	230	268	90	134	113	156	31	61	0
O00155_Q96Q45	1	Q96Q45	O00155	99	67.46837	69.64205	0.08716520	NA		HURI	HURI	0	TMEM237	GPR25		0	0	0		0	0					1				ENSG00000155755	ENSG00000170128	ENSG00000155755-ENSG00000170128.pdb	49	117	60	182	171	108	44	38	0
O00155_Q9HD89	1	Q9HD89	O00155	96	70.07224	79.44728	0.10525413	NA		HURI	HURI	0	RETN	GPR25		0	0	0		0	0					1		1		ENSG00000104918	ENSG00000170128	ENSG00000104918-ENSG00000170128.pdb	39	20	20	29	184	100	43	34	0
O00155_Q9NWD8	1	Q9NWD8	O00155	91	66.37594	74.45676	0.07222297	NA		HURI	HURI	0	TMEM248	GPR25		0	0	0		0	0					1		1		ENSG00000106609	ENSG00000170128	ENSG00000106609-ENSG00000170128.pdb	22	160	69	63	162	114	37	48	0
O00155_Q9P003	1	Q9P003	O00155	146	80.95531	81.61505	0.46887707	NA		HURI	HURI	0	CNIH4	GPR25		0	0	0		0	0					1		1		ENSG00000143771	ENSG00000170128	ENSG00000143771-ENSG00000170128.pdb	45	88	6	0	136	146	42	37	0
O00155_Q9UBD6	1	Q9UBD6	O00155	89	81.39877	84.05828	0.26372090	NA		HURI	HURI	0	RHCG	GPR25		0	0	0		0	0					1		1		ENSG00000140519	ENSG00000170128	ENSG00000140519-ENSG00000170128.pdb	319	110	11	39	154	121	44	42	0
O00155_Q9UJ14	1	Q9UJ14	O00155	76	64.83821	79.68052	0.05468408	NA		HURI	HURI	0	GGT7	GPR25		0	0	0		0	0					1		1		ENSG00000131067	ENSG00000170128	ENSG00000131067-ENSG00000170128.pdb	405	109	36	112	142	126	32	61	0
O00160_P78314	1	P78314	O00160	237	57.61476	70.19260	0.09584480	NA		HURI	HURI	0	SH3BP2	MYO1F		0	0	0		0	0					1				ENSG00000087266	ENSG00000142347	ENSG00000087266-ENSG00000142347.pdb	51	150	30	330	313	586	63	136	0
O00160_Q01844	1	O00160	Q01844	299	55.78425	64.38183	0.10150828	NA		HURI	HURI	0	MYO1F	EWSR1		0	0	0		0	0					1		1		ENSG00000142347	ENSG00000182944	ENSG00000142347-ENSG00000182944.pdb	263	632	71	132	11	101	14	530	0
O00160_Q7L5A3	1	Q7L5A3	O00160	372	56.81822	68.47537	0.14723997	NA		HURI	HURI	0	FAM214B	MYO1F		0	0	0		0	0					1		1		ENSG00000005238	ENSG00000142347	ENSG00000005238-ENSG00000142347.pdb	67	82	26	363	311	594	61	132	0
O00160_Q9BWG6	1	O00160	Q9BWG6	170	59.73343	75.30441	0.08213013	NA		HURI	HURI	0	MYO1F	SCNM1		0	0	0		0	0					1		1		ENSG00000142347	ENSG00000163156	ENSG00000142347-ENSG00000163156.pdb	360	556	49	133	3	85	28	114	0
O00161_O75558	1	O00161	O75558	262	85.70266	78.70567	0.69816832	NA		HURI	HURI	1	SNAP23	STX11		0	0	1	O75558_229|B|Pathogenic|not provided|1554294422;O75558_193|B|Pathogenic|Hemophagocytic lymphohistiocytosis, familial, 4|-1	0	0	24	O00161-O75558|A|142|2;O00161-O75558|A|197|2;O00161-O75558|A|21|2;O00161-O75558|A|210|2;O00161-O75558|A|35|2;O00161-O75558|A|48|2;O00161-O75558|A|54|2;O00161-O75558|B|196|2;O00161-O75558|B|200|2;O00161-O75558|B|197|1;O00161-O75558|B|240|1;O00161-O75558|B|251|1;O00161-O75558|B|253|1;O00161-O75558|B|264|1;O00161-O75558|B|276|1	0.066666667	O00161_5|0.45379556|NA,O00161_6|0.26678147|NA,O00161_20|0.75901679|NA,O00161_23|0.46347571|NA,O00161_24|0.45152065|NA,O00161_34|0.56042452|NA,O00161_41|0.21146392|NA,O00161_43|0.15520296|NA,O00161_139|0.37325770|NA,O00161_144|0.59903615|NA,O00161_157|0.40629691|NA,O75558_241|0.16922040|NA	1	1	1		ENSG00000092531	ENSG00000135604	ENSG00000092531-ENSG00000135604.pdb	67	85	28	31	103	107	65	12	0
O00161_O95183	1	O00161	O95183	194	87.25186	79.23013	0.67119970	NA		HURI	HURI	1	SNAP23	VAMP5		0	0	0		0	0	23	O00161-O95183|B|8|5;O00161-O95183|A|142|2;O00161-O95183|A|180|2;O00161-O95183|A|197|2;O00161-O95183|A|210|2;O00161-O95183|A|48|2;O00161-O95183|A|54|2;O00161-O95183|B|10|1;O00161-O95183|B|13|1;O00161-O95183|B|15|1;O00161-O95183|B|40|1;O00161-O95183|B|5|1;O00161-O95183|B|59|1	0.086792453	O00161_41|0.21146392|NA,O00161_136|0.31460635|NA,O00161_139|0.37325770|NA,O00161_157|0.40629691|NA,O00161_161|0.32885684|NA,O95183_41|0.43816690|NA,O95183_48|0.54342370|NA,O95183_49|0.29740630|NA,O95183_50|0.29609107|NA	1	1		1	ENSG00000092531	ENSG00000168899	ENSG00000092531-ENSG00000168899.pdb	72	88	20	31	43	47	24	2	0
O00161_P51116	1	O00161	P51116	33	63.01423	66.38819	0.03490230	NA		HURI	HURI	0	SNAP23	FXR2		0	0	0		0	0					1		1		ENSG00000092531	ENSG00000129245	ENSG00000092531-ENSG00000129245.pdb	30	116	25	40	66	281	42	284	0
O00161_Q9H115	1	O00161	Q9H115	106	72.84586	80.57557	0.15802529	NA		HURI	HURI	1	SNAP23	NAPB		0	0	0		0	0					1		1		ENSG00000092531	ENSG00000125814	ENSG00000092531-ENSG00000125814.pdb	10	133	33	35	154	117	21	6	0
O00161_Q9NYB9	1	O00161	Q9NYB9	44	61.92866	64.03921	0.03687485	NA		HURI	HURI	0	SNAP23	ABI2		0	0	0		0	0					1		1		ENSG00000092531	ENSG00000138443	ENSG00000092531-ENSG00000138443.pdb	67	83	30	31	113	73	65	262	0
O00161_Q9P2A4	1	O00161	Q9P2A4	4	88.39444	70.80893	0.03148413	NA		HURI	HURI	0	SNAP23	ABI3		0	0	0		0	0					1		1		ENSG00000092531	ENSG00000108798	ENSG00000092531-ENSG00000108798.pdb	75	77	28	31	129	52	54	131	0
O00165_O00303	1	O00165	O00303	155	63.48591	59.79169	0.10599157	NA		HURI	HURI	0	HAX1	EIF3F		0	0	0		0	0					1		1		ENSG00000143575	ENSG00000175390	ENSG00000143575-ENSG00000175390.pdb	0	30	41	208	52	192	35	78	0
O00165_Q9H078	1	O00165	Q9H078	101	57.97491	62.38200	0.04689810	NA		HuMap	HuMap	0	HAX1	CLPB		0	0	0		0	0						1					O00165-Q9H078.pdb	0	34	17	228	167	282	63	195	0
O00167_O14964	1	O00167	O14964	180	57.85152	61.86045	0.07346292	NA		HURI	HURI	0	EYA2	HGS		0	0	0		0	0					1				ENSG00000064655	ENSG00000185359	ENSG00000064655-ENSG00000185359.pdb	227	30	4	277	123	252	56	346	0
O00167_O75865	1	O75865	O00167	92	73.50796	69.37617	0.13578945	NA		HURI	HURI	0	TRAPPC6A	EYA2		0	0	0		0	0					1				ENSG00000007255	ENSG00000064655	ENSG00000007255-ENSG00000064655.pdb	91	55	12	1	244	18	13	263	0
O00167_O95817	1	O00167	O95817	117	61.10483	56.24431	0.06312724	NA		HURI	HURI	0	EYA2	BAG3		0	0	0		0	0					1				ENSG00000064655	ENSG00000151929	ENSG00000064655-ENSG00000151929.pdb	242	16	5	275	85	32	13	445	0
O00167_P09234	1	O00167	P09234	95	82.78822	63.71498	0.32398607	NA		HURI	HURI	0	EYA2	SNRPC		0	0	0		0	0					1				ENSG00000064655	ENSG00000124562	ENSG00000064655-ENSG00000124562.pdb	245	13	9	271	3	54	27	75	0
O00167_P48378	1	O00167	P48378	198	54.30876	63.15243	0.05969148	NA		HURI	HURI	0	EYA2	RFX2		0	0	0		0	0					1				ENSG00000064655	ENSG00000087903	ENSG00000064655-ENSG00000087903.pdb	237	20	6	275	250	138	41	294	0
O00167_P51687	1	O00167	P51687	120	64.82594	72.30842	0.08769921	NA		HURI	HURI	0	EYA2	SUOX		0	0	1	P51687_512|B|Likely pathogenic|Sulfite oxidase deficiency|-1	0	0					1				ENSG00000064655	ENSG00000139531	ENSG00000064655-ENSG00000139531.pdb	235	22	4	277	310	131	27	77	0
O00167_P55771	1	O00167	P55771	162	79.13659	59.93053	0.46448258	NA		HURI	HURI	0	EYA2	PAX9		0	0	0		0	0					1				ENSG00000064655	ENSG00000198807	ENSG00000064655-ENSG00000198807.pdb	230	27	7	274	64	48	18	211	0
O00167_P56470	1	O00167	P56470	109	74.16037	71.33992	0.18711670	NA		HURI	HURI	0	EYA2	LGALS4		0	0	0		0	0					1				ENSG00000064655	ENSG00000171747	ENSG00000064655-ENSG00000171747.pdb	229	28	8	273	187	91	14	31	0
O00167_Q07002	1	O00167	Q07002	287	63.95790	65.36043	0.24733507	NA		HURI	HURI	0	EYA2	CDK18		0	0	0		0	0					1				ENSG00000064655	ENSG00000117266	ENSG00000064655-ENSG00000117266.pdb	173	84	4	277	182	103	41	148	2
O00167_Q08117	1	O00167	Q08117	64	80.20646	63.52272	0.13914524	NA		HURI	HURI	0	EYA2	TLE5		0	0	0		0	0					1				ENSG00000064655	ENSG00000104964	ENSG00000064655-ENSG00000104964.pdb	241	17	6	274	24	83	11	79	0
O00167_Q13526	1	O00167	Q13526	61	90.54556	68.52828	0.29852263	NA		HURI	HURI	0	EYA2	PIN1		0	0	0		0	0					1				ENSG00000064655	ENSG00000127445	ENSG00000064655-ENSG00000127445.pdb	227	30	6	275	105	34	10	14	0
O00167_Q15475	1	O00167	Q15475	132	75.84417	65.07819	0.28871057	NA		HURI	HURI	1	EYA2	SIX1		0	0	1	Q15475_106|B|Pathogenic|Melnick-Fraser syndrome|397515560;Q15475_110|B|Pathogenic|not provided|1064794308;Q15475_110|B|Pathogenic|Branchiootic syndrome 3|80356459	0	0					1		1		ENSG00000064655	ENSG00000126778	ENSG00000064655-ENSG00000126778.pdb	219	38	6	275	90	78	29	87	0
O00167_Q71SY5	1	O00167	Q71SY5	231	64.56403	59.68019	0.20079798	NA		HURI	HURI	0	EYA2	MED25		0	0	0		0	0					1				ENSG00000064655	ENSG00000104973	ENSG00000064655-ENSG00000104973.pdb	216	39	6	277	143	170	62	372	0
O00167_Q7L5A3	1	Q7L5A3	O00167	89	63.03400	56.83931	0.05625459	NA		HURI	HURI	0	FAM214B	EYA2		0	0	0		0	0					1				ENSG00000005238	ENSG00000064655	ENSG00000005238-ENSG00000064655.pdb	100	57	18	363	242	15	5	276	0
O00167_Q7Z3K3	1	O00167	Q7Z3K3	296	53.77056	56.51669	0.08094795	NA		HURI	HURI	0	EYA2	POGZ		0	0	0		0	0					1				ENSG00000064655	ENSG00000143442	ENSG00000064655-ENSG00000143442.pdb	199	57	5	277	127	446	134	703	5
O00167_Q86UW9	1	O00167	Q86UW9	176	57.74082	65.54244	0.07118674	NA		HURI	HURI	0	EYA2	DTX2		0	0	0		0	0					1				ENSG00000064655	ENSG00000091073	ENSG00000064655-ENSG00000091073.pdb	234	23	4	277	252	127	14	229	0
O00167_Q8NEC5	1	O00167	Q8NEC5	98	45.24860	55.72943	0.03371280	NA		HURI	HURI	0	EYA2	CATSPER1		0	0	1	Q8NEC5_316|B|Pathogenic|CATSPER-Related Male Infertility|193929391;Q8NEC5_317|B|Pathogenic|CATSPER-Related Male Infertility|193929391	0	0					1				ENSG00000064655	ENSG00000175294	ENSG00000064655-ENSG00000175294.pdb	194	63	5	276	41	231	81	427	0
O00167_Q8WW24	1	O00167	Q8WW24	31	92.10090	74.40457	0.09815578	NA		HURI	HURI	0	EYA2	TEKT4		0	0	0		0	0					1				ENSG00000064655	ENSG00000163060	ENSG00000064655-ENSG00000163060.pdb	230	27	8	273	333	58	6	38	0
O00167_Q92734	1	O00167	Q92734	90	65.43157	59.27413	0.06658118	NA		HURI	HURI	0	EYA2	TFG		0	0	0		0	0					1				ENSG00000064655	ENSG00000114354	ENSG00000064655-ENSG00000114354.pdb	242	16	9	271	57	47	29	267	0
O00167_Q93062	1	O00167	Q93062	174	72.92725	63.84610	0.31982853	NA		HURI	HURI	0	EYA2	RBPMS		0	0	0		0	0					1		1		ENSG00000064655	ENSG00000157110	ENSG00000064655-ENSG00000157110.pdb	246	13	6	273	66	18	14	98	0
O00167_Q96M29	1	O00167	Q96M29	72	49.59435	65.33373	0.03408746	NA		HURI	HURI	0	EYA2	TEKT5		0	0	0		0	0					1				ENSG00000064655	ENSG00000153060	ENSG00000064655-ENSG00000153060.pdb	232	25	7	274	121	137	67	160	3
O00167_Q96MA1	1	O00167	Q96MA1	99	73.99000	59.06295	0.15894689	NA		HURI	HURI	0	EYA2	DMRTB1		0	0	0		0	0					1				ENSG00000064655	ENSG00000143006	ENSG00000064655-ENSG00000143006.pdb	245	13	12	268	29	49	21	243	0
O00167_Q96PN8	1	O00167	Q96PN8	168	62.34219	69.61923	0.10443514	NA		HURI	HURI	0	EYA2	TSSK3		0	0	0		0	0					1				ENSG00000064655	ENSG00000162526	ENSG00000064655-ENSG00000162526.pdb	205	52	4	277	158	79	23	8	0
O00167_Q9BUZ4	1	O00167	Q9BUZ4	81	60.53355	73.99807	0.04617200	NA		HURI	HURI	0	EYA2	TRAF4		0	0	0		0	0					1				ENSG00000064655	ENSG00000076604	ENSG00000064655-ENSG00000076604.pdb	215	42	4	277	246	205	12	7	0
O00167_Q9H0I2	1	O00167	Q9H0I2	105	61.77466	65.38471	0.05994768	NA		HURI	HURI	0	EYA2	ENKD1		0	0	0		0	0					1				ENSG00000064655	ENSG00000124074	ENSG00000064655-ENSG00000124074.pdb	244	14	5	275	56	118	83	89	0
O00167_Q9H596	1	O00167	Q9H596	96	74.97206	68.85386	0.16637016	NA		HURI	HURI	0	EYA2	DUSP21		0	0	0		0	0					1				ENSG00000064655	ENSG00000189037	ENSG00000064655-ENSG00000189037.pdb	240	17	4	277	137	25	7	21	2
O00167_Q9HBE1	1	O00167	Q9HBE1	94	62.67742	59.37831	0.05767426	NA		HURI	HURI	0	EYA2	PATZ1		0	0	0		0	0					1				ENSG00000064655	ENSG00000100105	ENSG00000064655-ENSG00000100105.pdb	230	27	5	276	26	272	41	348	0
O00167_Q9NZD8	1	O00167	Q9NZD8	117	69.14242	69.84939	0.12734632	NA		HURI	HURI	0	EYA2	SPG21		0	0	0		0	0					1				ENSG00000064655	ENSG00000090487	ENSG00000064655-ENSG00000090487.pdb	205	52	4	277	184	78	31	15	0
O00180_O14735	1	O14735	O00180	41	69.49873	82.23422	0.04294732	NA		HURI	HURI	0	CDIPT	KCNK1		0	0	0		0	0					1		1		ENSG00000103502	ENSG00000135750	ENSG00000103502-ENSG00000135750.pdb	100	98	14	1	148	95	58	35	0
O00180_O43889	1	O43889	O00180	55	60.99876	65.00835	0.03893029	NA		HURI	HURI	0	CREB3	KCNK1		0	0	0		0	0					1		1		ENSG00000107175	ENSG00000135750	ENSG00000107175-ENSG00000135750.pdb	52	57	23	239	139	105	67	25	0
O00180_P27105	1	O00180	P27105	45	76.90712	79.67675	0.06486090	NA		HURI	HURI	0	KCNK1	STOM		0	0	0		0	0					1		1		ENSG00000135750	ENSG00000148175	ENSG00000135750-ENSG00000148175.pdb	105	131	64	36	129	107	32	20	0
O00180_Q13520	1	Q13520	O00180	6	81.19582	79.93761	0.03165964	NA		HURI	HURI	0	AQP6	KCNK1		0	0	0		0	0					1		1		ENSG00000086159	ENSG00000135750	ENSG00000086159-ENSG00000135750.pdb	180	57	11	34	115	104	77	40	0
O00180_Q8IV31	1	O00180	Q8IV31	105	76.46356	69.08886	0.21960313	NA		HURI	HURI	0	KCNK1	TMEM139		0	0	0		0	0					1		1		ENSG00000135750	ENSG00000178826	ENSG00000135750-ENSG00000178826.pdb	126	119	65	26	2	57	28	129	0
O00180_Q96BA8	1	O00180	Q96BA8	163	68.19174	58.53926	0.18498455	NA		HURI	HURI	0	KCNK1	CREB3L1		0	0	0		0	0					1		1		ENSG00000135750	ENSG00000157613	ENSG00000135750-ENSG00000157613.pdb	120	103	82	31	43	44	47	385	0
O00180_Q9NUH8	1	O00180	Q9NUH8	26	74.14872	75.82278	0.03828171	NA		HURI	HURI	0	KCNK1	TMEM14B		0	0	0		0	0					1		1		ENSG00000135750	ENSG00000137210	ENSG00000135750-ENSG00000137210.pdb	128	116	61	31	0	48	56	10	0
O00180_Q9Y282	1	Q9Y282	O00180	6	70.99159	79.17974	0.03151032	NA		HURI	HURI	0	ERGIC3	KCNK1		0	0	0		0	0					1		1		ENSG00000125991	ENSG00000135750	ENSG00000125991-ENSG00000135750.pdb	114	189	65	15	124	115	45	52	0
O00182_Q14118	1	Q14118	O00182	144	62.83686	68.21596	0.09093939	NA		HuMap	HuMap	0	DAG1	LGALS9		0	0	1	Q14118_14|A|Likely pathogenic|not provided|1553648360	0	0						1					Q14118-O00182.pdb	206	229	93	367	174	93	12	76	0
O00182_Q15038	1	O00182	Q15038	77	65.55898	67.85045	0.05768501	NA		HURI	HURI	0	LGALS9	DAZAP2		0	0	0		0	0					1				ENSG00000168961	ENSG00000183283	ENSG00000168961-ENSG00000183283.pdb	189	86	6	74	0	4	45	119	0
O00182_Q3B8N2	1	Q3B8N2	O00182	94	63.00176	73.49287	0.05887680	NA		HuMap	HuMap	0	LGALS9B	LGALS9		0	0	0		0	0						1					Q3B8N2-O00182.pdb	124	114	43	75	124	112	42	77	0
O00182_Q3LI67	1	O00182	Q3LI67	38	63.96385	71.83778	0.03659148	NA		HURI	HURI	0	LGALS9	KRTAP6-3		0	0	0		0	0									ENSG00000168961	ENSG00000212938	ENSG00000168961-ENSG00000212938.pdb	249	29	8	69	0	0	0	103	0
O00182_Q6DKI2	1	O00182	Q6DKI2	89	70.11886	73.16916	0.09528793	NA		HuMap	HuMap	0	LGALS9	LGALS9C		0	0	0		0	0						1					O00182-Q6DKI2.pdb	121	118	40	76	119	119	41	77	0
O00182_Q96KB5	1	O00182	Q96KB5	130	67.78770	78.22328	0.12916501	NA		HuMap	HuMap	0	LGALS9	PBK		0	0	0		0	0						1					O00182-Q96KB5.pdb	143	120	16	76	172	72	33	45	0
O00189_Q9H5I1	1	Q9H5I1	O00189	77	57.34153	79.49763	0.04011192	NA		HuMap	HuMap	0	SUV39H2	AP4M1		0	0	1	O00189_243|B|Pathogenic|Inborn genetic diseases|1554380093	0	0						1					Q9H5I1-O00189.pdb	182	148	42	38	155	197	35	66	0
O00189_Q9Y587	1	Q9Y587	O00189	127	77.62494	82.79705	0.31872164	NA		HuMap	HuMap	0	AP4S1	AP4M1	67	0	0	1	Q9Y587_1|A|Likely pathogenic|Inborn genetic diseases|755820725	0	0						1		1			Q9Y587-O00189.pdb	70	71	2	1	194	165	48	46	0
O00192_P55286	1	P55286	O00192	213	53.20780	65.81674	0.05807698	NA		HuMap	HuMap	0	CDH8	ARVCF		0	0	0		0	0						1					P55286-O00192.pdb	176	370	69	184	313	111	51	487	0
O00194_P49366	1	O00194	P49366	75	75.41083	87.20908	0.11812570	NA		HURI	HURI	0	RAB27B	DHPS		0	0	0		0	0					1		1		ENSG00000041353	ENSG00000095059	ENSG00000041353-ENSG00000095059.pdb	110	51	28	29	284	59	20	6	0
O00194_Q8IYJ3	1	O00194	Q8IYJ3	201	80.53430	72.09344	0.57835785	NA		HuMap	HuMap	0	RAB27B	SYTL1		0	0	0		0	0	13	O00194-Q8IYJ3|A|184|2;O00194-Q8IYJ3|A|113|1;O00194-Q8IYJ3|A|121|1;O00194-Q8IYJ3|A|125|1;O00194-Q8IYJ3|A|186|1;O00194-Q8IYJ3|A|48|1;O00194-Q8IYJ3|A|90|1;O00194-Q8IYJ3|A|93|1;O00194-Q8IYJ3|B|100|1;O00194-Q8IYJ3|B|73|1;O00194-Q8IYJ3|B|81|1;O00194-Q8IYJ3|B|84|1	0.077380952	O00194_83|0.27760920|NA,O00194_85|0.36956022|NA,O00194_122|0.44685892|NA	1	1		1			O00194-Q8IYJ3.pdb	108	64	24	22	157	184	29	192	0
O00194_Q8NFW9	1	O00194	Q8NFW9	141	64.55467	55.98511	0.10448970	NA		HURI	HURI	1	RAB27B	MYRIP		0	0	0		0	0					1		1		ENSG00000041353	ENSG00000170011	ENSG00000041353-ENSG00000170011.pdb	114	53	24	27	21	219	111	508	0
O00194_Q8TDW5	1	O00194	Q8TDW5	213	78.33087	67.88873	0.54881699	NA		HuMap	HuMap	0	RAB27B	SYTL5		0	0	0		0	0	19	O00194-Q8TDW5|A|184|2;O00194-Q8TDW5|B|20|2;O00194-Q8TDW5|A|113|1;O00194-Q8TDW5|A|121|1;O00194-Q8TDW5|A|125|1;O00194-Q8TDW5|A|186|1;O00194-Q8TDW5|A|48|1;O00194-Q8TDW5|A|90|1;O00194-Q8TDW5|A|93|1;O00194-Q8TDW5|B|125|1;O00194-Q8TDW5|B|126|1;O00194-Q8TDW5|B|140|1;O00194-Q8TDW5|B|17|1;O00194-Q8TDW5|B|19|1;O00194-Q8TDW5|B|302|1;O00194-Q8TDW5|B|305|1;O00194-Q8TDW5|B|38|1	0.115853659	O00194_83|0.27760920|NA,O00194_85|0.36956022|NA,O00194_122|0.44685892|NA,Q8TDW5_305|0.22292546|NA	1	1	1	1			O00194-Q8TDW5.pdb	122	55	14	27	140	242	45	303	0
O00194_Q96C24	1	O00194	Q96C24	95	63.86696	68.01928	0.06298457	NA		HuMap	HuMap	0	RAB27B	SYTL4		0	0	0		0	0						1		1			O00194-Q96C24.pdb	110	52	26	30	133	215	61	262	0
O00194_Q9BV36	1	O00194	Q9BV36	213	80.27659	60.63951	0.59081337	NA		HURI	HURI	1	RAB27B	MLPH		0	0	0		0	0	28	O00194-Q9BV36|A|184|4;O00194-Q9BV36|A|121|2;O00194-Q9BV36|A|125|2;O00194-Q9BV36|A|186|2;O00194-Q9BV36|A|48|2;O00194-Q9BV36|A|90|2;O00194-Q9BV36|A|93|2;O00194-Q9BV36|B|135|2;O00194-Q9BV36|B|24|2;O00194-Q9BV36|B|25|2;O00194-Q9BV36|B|29|2;O00194-Q9BV36|B|39|2;O00194-Q9BV36|B|94|2	0.086956522	O00194_83|0.27760920|NA,O00194_85|0.36956022|NA,O00194_122|0.44685892|NA,Q9BV36_307|0.34513017|NA	1	1	1		ENSG00000041353	ENSG00000115648	ENSG00000041353-ENSG00000115648.pdb	131	44	17	26	17	160	60	363	0
O00194_Q9H8Y8	1	O00194	Q9H8Y8	53	69.52294	65.26673	0.05151918	NA		HURI	HURI	0	RAB27B	GORASP2		0	0	0		0	0					1		1		ENSG00000041353	ENSG00000115806	ENSG00000041353-ENSG00000115806.pdb	102	53	37	26	87	101	13	251	0
O00194_Q9HCH5	1	Q9HCH5	O00194	78	57.29845	58.41172	0.04026415	NA		HuMap	HuMap	0	SYTL2	RAB27B		0	0	0		0	0					1	1					Q9HCH5-O00194.pdb	153	135	74	572	116	53	23	26	0
O00194_Q9UNE2	1	O00194	Q9UNE2	195	82.88503	70.15402	0.61383523	NA		HURI	HURI	1	RAB27B	RPH3AL		0	0	0		0	0	34	O00194-Q9UNE2|A|184|4;O00194-Q9UNE2|B|151|4;O00194-Q9UNE2|B|66|4;O00194-Q9UNE2|B|85|4;O00194-Q9UNE2|A|121|2;O00194-Q9UNE2|A|125|2;O00194-Q9UNE2|A|186|2;O00194-Q9UNE2|A|48|2;O00194-Q9UNE2|A|90|2;O00194-Q9UNE2|A|93|2;O00194-Q9UNE2|B|24|2;O00194-Q9UNE2|B|50|2;O00194-Q9UNE2|B|73|2	0.113333333	O00194_83|0.27760920|NA,O00194_85|0.36956022|NA,O00194_122|0.44685892|NA	1		1		ENSG00000041353	ENSG00000181031	ENSG00000041353-ENSG00000181031.pdb	133	43	25	17	93	26	28	168	0
O00203_Q5VSY0	1	O00203	Q5VSY0	122	61.00711	66.38604	0.06518420	NA		HURI	HURI	0	AP3B1	GKAP1		0	0	0		0	0					1				ENSG00000132842	ENSG00000165113	ENSG00000132842-ENSG00000165113.pdb	173	573	69	279	0	110	74	182	0
O00203_Q92572	1	Q92572	O00203	131	60.46390	69.94363	0.06694552	NA		HuMap	HuMap	0	AP3S1	AP3B1	59;652	0	0	0		0	0						1		1			Q92572-O00203.pdb	35	107	22	29	35	698	82	279	10
O00203_Q9Y2T2	1	Q9Y2T2	O00203	485	85.16450	74.85361	0.72956210	NA		HuMap	HuMap	0	AP3M1	AP3B1	59;652	0	0	0		0	0	21	Q9Y2T2-O00203|A|113|1;Q9Y2T2-O00203|A|120|1;Q9Y2T2-O00203|A|152|1;Q9Y2T2-O00203|A|154|1;Q9Y2T2-O00203|A|58|1;Q9Y2T2-O00203|B|175|1;Q9Y2T2-O00203|B|179|1;Q9Y2T2-O00203|B|240|1;Q9Y2T2-O00203|B|247|1;Q9Y2T2-O00203|B|311|1;Q9Y2T2-O00203|B|314|1;Q9Y2T2-O00203|B|344|1;Q9Y2T2-O00203|B|346|1;Q9Y2T2-O00203|B|347|1;Q9Y2T2-O00203|B|349|1;Q9Y2T2-O00203|B|371|1;Q9Y2T2-O00203|B|618|1;Q9Y2T2-O00203|B|621|1;Q9Y2T2-O00203|B|631|1;Q9Y2T2-O00203|B|64|1;Q9Y2T2-O00203|B|74|1	0.061224490			1		1			Q9Y2T2-O00203.pdb	181	190	22	25	218	550	46	280	4
O00204_Q04864	1	O00204	Q04864	88	60.45076	67.35222	0.04845482	NA		HURI	HURI	0	SULT2B1	REL		0	0	0		0	0					1				ENSG00000088002	ENSG00000162924	ENSG00000088002-ENSG00000162924.pdb	230	52	10	73	184	85	31	319	0
O00204_Q6ZNH5	1	O00204	Q6ZNH5	142	64.85398	74.61689	0.10859265	NA		HURI	HURI	0	SULT2B1	ZNF497		0	0	0		0	0					1		1		ENSG00000088002	ENSG00000174586	ENSG00000088002-ENSG00000174586.pdb	216	65	3	81	4	360	24	110	0
O00204_Q96D03	1	O00204	Q96D03	61	53.56589	75.88095	0.03488806	NA		HURI	HURI	0	SULT2B1	DDIT4L		0	0	0		0	0					1		1		ENSG00000088002	ENSG00000145358	ENSG00000088002-ENSG00000145358.pdb	231	51	13	70	35	72	16	70	0
O00204_Q96Q35	1	O00204	Q96Q35	60	66.06164	73.34636	0.04836070	NA		HURI	HURI	0	SULT2B1	FLACC1		0	0	0		0	0					1		1		ENSG00000088002	ENSG00000155749	ENSG00000088002-ENSG00000155749.pdb	243	39	9	74	17	244	47	137	0
O00213_Q92993	1	O00213	Q92993	200	65.95942	61.46892	0.19317051	NA		HURI	HURI	0	APBB1	KAT5		0	0	0		0	0					1				ENSG00000166313	ENSG00000172977	ENSG00000166313-ENSG00000172977.pdb	109	157	32	412	201	136	21	155	0
O00214_P13798	1	O00214	P13798	98	79.78419	88.56699	0.26587925	NA		HURI	HURI	0	LGALS8	APEH		0	0	0		0	0					1		1		ENSG00000116977	ENSG00000164062	ENSG00000116977-ENSG00000164062.pdb	172	104	12	29	533	148	35	16	0
O00214_P23634	1	O00214	P23634	99	59.44326	72.83855	0.04981570	NA		HuMap	HuMap	0	LGALS8	ATP2B4		0	0	0		0	0						1					O00214-P23634.pdb	139	134	12	32	168	671	114	288	0
O00214_P56199	1	P56199	O00214	92	63.72397	81.68888	0.06051459	NA		HuMap	HuMap	0	ITGA1	LGALS8		0	0	0		0	0						1		1			P56199-O00214.pdb	416	550	132	81	137	135	15	30	17
O00214_Q12913	1	O00214	Q12913	165	71.13804	76.36846	0.25332285	NA		HuMap	HuMap	0	LGALS8	PTPRJ		0	0	0		0	0						1		1			O00214-Q12913.pdb	143	128	14	32	383	581	119	254	0
O00214_Q13137	1	O00214	Q13137	23	91.14781	81.70187	0.05851055	NA		HURI	HURI	1	LGALS8	CALCOCO2		0	0	0		0	0					1	1	1	1	ENSG00000116977	ENSG00000136436	ENSG00000116977-ENSG00000136436.pdb	204	77	5	31	219	113	32	82	0
O00214_Q14995	1	O00214	Q14995	74	69.08245	68.06685	0.06977484	NA		HURI	HURI	0	LGALS8	NR1D2		0	0	0		0	0					1				ENSG00000116977	ENSG00000174738	ENSG00000116977-ENSG00000174738.pdb	166	111	10	30	142	97	61	279	0
O00214_Q969T9	1	O00214	Q969T9	61	79.01095	75.30813	0.11627024	NA		HURI	HURI	0	LGALS8	WBP2		0	0	0		0	0					1				ENSG00000116977	ENSG00000132471	ENSG00000116977-ENSG00000132471.pdb	178	97	11	31	47	74	32	108	0
O00214_Q96RE7	1	O00214	Q96RE7	75	61.06088	62.47564	0.04511998	NA		HURI	HURI	0	LGALS8	NACC1		0	0	0		0	0					1				ENSG00000116977	ENSG00000160877	ENSG00000116977-ENSG00000160877.pdb	156	118	11	32	62	44	85	336	0
O00217_O75489	1	O75489	O00217	40	69.05291	76.05469	0.04179729	0.081	5XTD	HuMap	HuMap	1	NDUFS3	NDUFS8	2920	0	0	0		0	0						1		1			O75489-O00217.pdb	107	69	30	58	95	57	20	38	0
O00219_O43759	1	O43759	O00219	48	58.17499	83.09300	0.03549350	NA		HURI	HURI	0	SYNGR1	HAS3		0	0	0		0	0					1				ENSG00000100321	ENSG00000103044	ENSG00000100321-ENSG00000103044.pdb	92	63	13	65	347	155	35	16	0
O00219_O95236	1	O00219	O95236	292	59.60111	74.33457	0.15359780	NA		HURI	HURI	0	HAS3	APOL3		0	0	0		0	0					1				ENSG00000103044	ENSG00000128284	ENSG00000103044-ENSG00000128284.pdb	307	190	41	15	0	156	101	145	4
O00219_P60201	1	O00219	P60201	41	82.09153	83.36474	0.07934418	NA		HURI	HURI	0	HAS3	PLP1		0	0	0		0	0					1				ENSG00000103044	ENSG00000123560	ENSG00000103044-ENSG00000123560.pdb	341	157	40	15	75	116	33	53	0
O00219_Q8N912	1	O00219	Q8N912	155	62.39640	77.55755	0.09520285	NA		HURI	HURI	0	HAS3	NRAC		0	0	0		0	0					1				ENSG00000103044	ENSG00000184601	ENSG00000103044-ENSG00000184601.pdb	346	152	40	15	0	11	39	110	0
O00219_Q8TAF8	1	O00219	Q8TAF8	61	72.62563	86.10119	0.07119480	NA		HURI	HURI	0	HAS3	LHFPL5		0	0	0		0	0					1				ENSG00000103044	ENSG00000197753	ENSG00000103044-ENSG00000197753.pdb	339	164	35	15	86	96	20	17	0
O00219_Q96FZ5	1	O00219	Q96FZ5	119	82.14788	84.48378	0.41006848	NA		HURI	HURI	0	HAS3	CMTM7		0	0	0		0	0					1				ENSG00000103044	ENSG00000153551	ENSG00000103044-ENSG00000153551.pdb	346	159	33	15	48	74	13	40	0
O00221_Q01201	1	O00221	Q01201	149	57.62608	60.74723	0.06070149	NA		HuMap	HuMap	0	NFKBIE	RELB	5193	0	0	0		0	0						1		1			O00221-Q01201.pdb	166	46	32	256	155	114	30	280	0
O00231_O00232	2	O00232	O00231	113	76.58698	75.41559	0.24774961	0.123	5VFQ	HuMap	HuMap	1	PSMD12	PSMD11	32	0	0	0		0	0						1		1			O00231-O00232.pdb;O00232-O00231.pdb	9	318	113	16	13	301	107	1	0
O00231_O00233	1	O00233	O00231	0	0.00000	81.43492	0.03132180	NA		HuMap	HuMap	0	PSMD9	PSMD11	32	0	0	0		0	0						1					O00233-O00231.pdb	68	118	12	25	64	326	31	1	0
O00231_O00487	1	O00231	O00487	73	84.62928	77.71498	0.25270741	0.510	5L4K	HuMap	HuMap	1	PSMD11	PSMD14	32	0	0	0		1	1						1		1			O00231-O00487.pdb	28	328	65	1	24	204	46	36	0
O00231_O43242	1	O43242	O00231	9	78.01653	70.95010	0.03209007	NA		HuMap	HuMap	0	PSMD3	PSMD11	32	0	0	0		0	0						1					O43242-O00231.pdb	0	301	135	98	10	291	117	4	0
O00231_O43741	1	O00231	O43741	25	63.37379	74.60371	0.03346573	NA		HURI	HURI	0	PSMD11	PRKAB2		0	0	0		0	0					1		1		ENSG00000108671	ENSG00000131791	ENSG00000108671-ENSG00000131791.pdb	52	307	62	1	18	126	51	77	0
O00231_O75832	1	O75832	O00231	0	0.00000	84.38927	0.03132180	NA		HuMap	HuMap	0	PSMD10	PSMD11	32	0	0	0		0	0						1		1			O75832-O00231.pdb	188	29	5	4	46	320	56	0	0
O00231_P17980	1	P17980	O00231	15	74.15513	75.03380	0.03326196	NA		HuMap	HuMap	0	PSMC3	PSMD11	32	0	0	0		0	0						1					P17980-O00231.pdb	2	319	84	34	6	287	126	3	0
O00231_P35998	1	P35998	O00231	9	74.74504	76.02131	0.03193393	0.012	6MSG	HuMap	HuMap	0	PSMC2	PSMD11	32	0	0	0		0	0											P35998-O00231.pdb	5	327	80	21	11	299	111	1	0
O00231_P43686	2	P43686	O00231	6	80.33738	77.04023	0.03164352	0.034	6MSG	HuMap	HuMap	1	PSMC4	PSMD11	32	0	0	0		0	0						1		1			P43686-O00231.pdb	31	298	52	37	19	299	100	4	0
O00231_P48556	1	P48556	O00231	26	55.74656	68.67608	0.03238209	NA		HuMap	HuMap	0	PSMD8	PSMD11	32	0	0	0		0	0											P48556-O00231.pdb	1	121	115	113	36	280	103	3	0
O00231_P51665	1	P51665	O00231	67	81.43974	76.69283	0.16716459	0.349	6MSJ	HuMap	HuMap	1	PSMD7	PSMD11	32	0	0	0		0	0						1		1			P51665-O00231.pdb	6	263	52	3	7	297	117	1	0
O00231_P55036	1	P55036	O00231	18	76.37914	73.43840	0.03495139	0.004	6MSE	HuMap	HuMap	0	PSMD4	PSMD11	32	0	0	0		0	0						1		1			P55036-O00231.pdb	15	196	76	90	36	297	88	1	0
O00231_P61201	1	O00231	P61201	19	78.42446	75.81044	0.03630962	NA		HURI	HURI	0	PSMD11	COPS2		0	0	0		0	0					1		1		ENSG00000108671	ENSG00000166200	ENSG00000108671-ENSG00000166200.pdb	30	283	108	1	6	335	76	26	0
O00231_P62191	1	P62191	O00231	3	82.46334	75.25290	0.03137897	NA		HuMap	HuMap	0	PSMC1	PSMD11	32	0	0	0		0	0						1		1			P62191-O00231.pdb	11	310	64	55	11	293	114	4	0
O00231_P62195	1	P62195	O00231	5	81.57637	78.52889	0.03153671	0.234	5T0G	HuMap	HuMap	1	PSMC5	PSMD11	32	0	0	0		0	0						1		1			P62195-O00231.pdb	63	277	47	19	14	305	102	1	0
O00231_P62333	1	P62333	O00231	9	83.40125	79.20281	0.03243778	NA		HuMap	HuMap	0	PSMC6	PSMD11	32	0	0	0		0	0											P62333-O00231.pdb	31	317	36	5	12	301	107	2	0
O00231_Q13200	1	Q13200	O00231	33	60.74590	64.48145	0.03411363	NA		HuMap	HuMap	0	PSMD2	PSMD11	32	0	0	0		0	0						1					Q13200-O00231.pdb	0	227	551	130	0	239	175	8	0
O00231_Q15008	1	O00231	Q15008	213	73.73389	73.06840	0.42503990	0.562	5VHS	HuMap	HuMap	1	PSMD11	PSMD6	32	0	0	0		0	0						1		1			O00231-Q15008.pdb	0	263	154	5	0	276	102	11	0
O00231_Q16186	1	O00231	Q16186	41	65.63385	69.05388	0.03876469	NA		HuMap	HuMap	0	PSMD11	ADRM1		0	0	0		0	0						1		1			O00231-Q16186.pdb	38	307	76	1	18	131	83	175	0
O00231_Q16401	1	Q16401	O00231	25	79.36178	80.54646	0.04203646	NA		HuMap	HuMap	0	PSMD5	PSMD11	32	0	0	0		0	0						1		1			Q16401-O00231.pdb	15	440	40	9	37	314	71	0	0
O00231_Q99460	1	Q99460	O00231	2	61.51208	75.22215	0.03133170	NA		HuMap	HuMap	0	PSMD1	PSMD11	32	0	0	0		0	0											Q99460-O00231.pdb	152	558	148	95	11	308	102	1	0
O00231_Q9UNM6	1	O00231	Q9UNM6	57	73.25192	70.66131	0.06845284	NA		HuMap	HuMap	0	PSMD11	PSMD13	32	0	0	0		0	0						1		1			O00231-Q9UNM6.pdb	9	289	121	3	0	118	244	14	2
O00231_Q9Y5K5	1	O00231	Q9Y5K5	13	69.50125	79.82042	0.03227545	NA		HuMap	HuMap	0	PSMD11	UCHL5		0	0	0		0	0						1		1			O00231-Q9Y5K5.pdb	19	303	99	1	123	166	22	18	0
O00232_O00233	1	O00233	O00232	0	0.00000	80.18452	0.03132180	NA		HuMap	HuMap	0	PSMD9	PSMD12	32	0	0	0		0	0						1					O00233-O00232.pdb	80	106	15	22	25	377	43	11	0
O00232_O00487	1	O00232	O00487	59	81.65502	75.28545	0.13737987	0.025	5T0H	HuMap	HuMap	1	PSMD12	PSMD14	32	0	0	0		0	0						1		1			O00232-O00487.pdb	0	384	61	11	15	190	63	42	0
O00232_O43242	1	O43242	O00232	3	58.31373	70.44533	0.03134462	0.006	6MSE	HuMap	HuMap	0	PSMD3	PSMD12	32	0	0	0		0	0						1		1			O43242-O00232.pdb	0	315	126	93	3	322	110	21	0
O00232_P17980	1	P17980	O00232	10	57.74535	73.90811	0.03154850	NA		HuMap	HuMap	0	PSMC3	PSMD12	32	0	0	0		0	0						1		1			P17980-O00232.pdb	2	319	77	41	2	325	112	17	0
O00232_P35998	1	P35998	O00232	5	63.98782	74.29599	0.03140791	NA		HuMap	HuMap	0	PSMC2	PSMD12	32	0	0	0		0	0						1		1			P35998-O00232.pdb	2	311	90	30	0	354	87	15	0
O00232_P43686	1	P43686	O00232	11	68.66661	76.71207	0.03194219	0.014	5VFS	HuMap	HuMap	1	PSMC4	PSMD12	32	0	0	0		0	0						1					P43686-O00232.pdb	16	311	44	47	5	390	46	15	0
O00232_P48556	1	P48556	O00232	5	64.73648	66.44596	0.03141137	NA		HuMap	HuMap	0	PSMD8	PSMD12	32	0	0	0		0	0						1		1			P48556-O00232.pdb	0	125	117	108	12	282	140	22	0
O00232_P51665	2	O00232	P51665	145	75.94469	75.32400	0.32912375	0.355	5L4K	HuMap	HuMap	1	PSMD12	PSMD7	32	0	0	0		1	1						1		1			O00232-P51665.pdb;P51665-O00232.pdb	0	333	104	19	26	236	59	3	0
O00232_P55036	1	P55036	O00232	32	66.93838	69.55572	0.03648010	NA		HuMap	HuMap	0	PSMD4	PSMD12	32	0	0	0		0	0						1		1			P55036-O00232.pdb	5	191	82	99	11	300	125	20	0
O00232_P62191	1	P62191	O00232	6	73.39404	73.58216	0.03153817	NA		HuMap	HuMap	0	PSMC1	PSMD12	32	0	0	0		0	0						1		1			P62191-O00232.pdb	8	294	75	63	4	356	79	17	0
O00232_P62195	1	P62195	O00232	39	64.60976	76.38457	0.03729823	NA		HuMap	HuMap	0	PSMC5	PSMD12	32	0	0	0		0	0						1		1			P62195-O00232.pdb	12	319	47	28	0	373	66	17	0
O00232_P62333	1	P62333	O00232	0	0.00000	78.72311	0.03132180	0.011	6MSJ	HuMap	HuMap	1	PSMC6	PSMD12	32	0	0	0		0	0						1		1			P62333-O00232.pdb	21	316	47	5	1	393	50	12	0
O00232_Q13200	1	Q13200	O00232	83	50.71969	60.27668	0.03535413	NA		HuMap	HuMap	0	PSMD2	PSMD12	32	0	0	0		0	0						1		1			Q13200-O00232.pdb	0	146	587	175	0	103	315	38	0
O00232_Q15008	1	O00232	Q15008	19	66.87974	70.82426	0.03303837	NA		HuMap	HuMap	0	PSMD12	PSMD6	32	0	0	0		0	0						1		1			O00232-Q15008.pdb	1	227	202	26	0	276	102	11	0
O00232_Q16186	1	O00232	Q16186	51	54.17555	66.78312	0.03416763	NA		HuMap	HuMap	0	PSMD12	ADRM1		0	0	0		0	0						1		1			O00232-Q16186.pdb	15	362	63	16	4	130	85	188	0
O00232_Q16401	1	Q16401	O00232	8	85.67406	82.58293	0.03227206	NA		HuMap	HuMap	0	PSMD5	PSMD12	32	0	0	0		0	0						1		1			Q16401-O00232.pdb	208	261	26	9	5	399	42	10	0
O00232_Q99460	1	Q99460	O00232	22	64.25224	74.30598	0.03313171	NA		HuMap	HuMap	0	PSMD1	PSMD12	32	0	0	0		0	0						1					Q99460-O00232.pdb	114	558	184	97	1	376	67	12	0
O00232_Q9UNM6	4	O00232	Q9UNM6	128	76.03206	68.35077	0.28142784	0.739	5VFR	HuMap	HuMap	1	PSMD12	PSMD13	32	0	0	0		2	2						1		1			O00232-Q9UNM6.pdb;Q9UNM6-O00232.pdb	0	261	169	26	0	125	241	10	2
O00232_Q9Y5K5	1	O00232	Q9Y5K5	31	66.18792	79.43116	0.03577442	NA		HuMap	HuMap	0	PSMD12	UCHL5		0	0	0		0	0						1		1			O00232-Q9Y5K5.pdb	8	371	63	14	131	157	23	18	0
O00233_O00487	1	O00233	O00487	0	0.00000	78.57240	0.03132180	NA		HuMap	HuMap	0	PSMD9	PSMD14	32	0	0	0		0	0						1					O00233-O00487.pdb	85	105	10	23	48	179	49	34	0
O00233_O43242	1	O43242	O00233	11	53.30781	76.01841	0.03151414	NA		HuMap	HuMap	0	PSMD3	PSMD9	32	0	0	0		0	0						1					O43242-O00233.pdb	49	330	75	80	62	125	16	20	0
O00233_O43865	1	O00233	O43865	30	82.33899	83.84489	0.05415943	NA		HURI	HURI	0	PSMD9	AHCYL1		0	0	0		0	0					1		1		ENSG00000110801	ENSG00000168710	ENSG00000110801-ENSG00000168710.pdb	117	73	11	22	383	59	2	86	0
O00233_P17980	3	O00233	P17980	27	62.89849	78.52477	0.03370080	NA		HuMap;HURI	HuMap	0	PSMD9	PSMC3	32	0	0	0		0	0					1	1	1	1	ENSG00000110801	ENSG00000165916	P17980-O00233.pdb;O00233-P17980.pdb;ENSG00000110801-ENSG00000165916.pdb	41	141	13	28	56	290	75	18	0
O00233_P35998	1	P35998	O00233	0	0.00000	78.61533	0.03132180	NA		HuMap	HuMap	0	PSMC2	PSMD9	32	0	0	0		0	0						1					P35998-O00233.pdb	47	300	64	22	49	134	14	26	0
O00233_P43686	1	P43686	O00233	6	76.95638	79.45596	0.03158708	NA		HuMap	HuMap	0	PSMC4	PSMD9	32	0	0	0		0	0						1					P43686-O00233.pdb	90	256	39	33	39	144	14	26	0
O00233_P48556	1	P48556	O00233	8	52.54811	73.44120	0.03142751	NA		HuMap	HuMap	0	PSMD8	PSMD9	32	0	0	0		0	0						1					P48556-O00233.pdb	12	198	47	93	94	97	12	20	0
O00233_P50222	1	P50222	O00233	38	68.49527	67.28181	0.04013300	NA		HURI	HURI	0	MEOX2	PSMD9		0	0	0		0	0					1				ENSG00000106511	ENSG00000110801	ENSG00000106511-ENSG00000110801.pdb	48	7	42	207	142	54	13	14	0
O00233_P51665	1	P51665	O00233	0	0.00000	81.31609	0.03132180	NA		HuMap	HuMap	0	PSMD7	PSMD9	32	0	0	0		0	0						1					P51665-O00233.pdb	68	222	31	3	63	125	12	23	0
O00233_P55036	1	P55036	O00233	6	88.77127	75.68334	0.03184146	NA		HuMap	HuMap	0	PSMD4	PSMD9	32	0	0	0		0	0						1					P55036-O00233.pdb	67	183	55	72	77	112	12	22	0
O00233_P62195	1	P62195	O00233	0	0.00000	81.47121	0.03132180	NA		HuMap	HuMap	0	PSMC5	PSMD9	32	0	0	0		0	0						1					P62195-O00233.pdb	99	249	43	15	71	115	13	24	0
O00233_P62333	2	P62333	O00233	8	72.42124	82.19379	0.03171921	NA		HuMap;HURI	HURI	0	PSMC6	PSMD9	32	0	0	0		0	0					1	1	1	1	ENSG00000100519	ENSG00000110801	P62333-O00233.pdb;ENSG00000100519-ENSG00000110801.pdb	104	254	23	8	47	137	12	27	0
O00233_Q12933	1	O00233	Q12933	92	73.31228	85.37566	0.13333389	NA		HURI	HURI	0	PSMD9	TRAF2		0	0	0		0	0					1		1		ENSG00000110801	ENSG00000127191	ENSG00000110801-ENSG00000127191.pdb	106	81	12	24	253	218	10	20	0
O00233_Q12972	1	Q12972	O00233	24	71.16845	71.14623	0.03562217	NA		HuMap	HuMap	0	PPP1R8	PSMD9		0	0	0		0	0											Q12972-O00233.pdb	76	59	66	150	117	77	11	18	0
O00233_Q13200	1	Q13200	O00233	27	47.93456	70.16139	0.03182411	NA		HuMap	HuMap	0	PSMD2	PSMD9	32	0	0	0		0	0						1					Q13200-O00233.pdb	0	521	302	85	1	161	34	27	0
O00233_Q15008	1	O00233	Q15008	9	59.94417	81.15250	0.03153960	NA		HuMap	HuMap	0	PSMD9	PSMD6	32	0	0	0		0	0						1					O00233-Q15008.pdb	79	109	13	22	25	318	36	10	0
O00233_Q16401	1	Q16401	O00233	118	88.19233	88.20247	0.55221850	NA		HuMap	HuMap	0	PSMD5	PSMD9	32	0	0	0		0	0	5	Q16401-O00233|B|164|2;Q16401-O00233|A|435|1;Q16401-O00233|A|475|1;Q16401-O00233|B|168|1	0.072463768								Q16401-O00233.pdb	390	101	5	8	103	78	18	24	2
O00233_Q8IWZ5	1	O00233	Q8IWZ5	0	0.00000	66.65204	0.03132180	NA		HURI	HURI	0	PSMD9	TRIM42		0	0	0		0	0					1		1		ENSG00000110801	ENSG00000155890	ENSG00000110801-ENSG00000155890.pdb	91	100	9	23	47	316	77	283	0
O00233_Q8N9N5	1	O00233	Q8N9N5	47	60.60356	60.93895	0.03670110	NA		HURI	HURI	0	PSMD9	BANP		0	0	0		0	0					1		1		ENSG00000110801	ENSG00000172530	ENSG00000110801-ENSG00000172530.pdb	131	63	10	19	30	114	50	325	0
O00233_Q96JN2	1	O00233	Q96JN2	12	77.99322	70.99306	0.03287796	NA		HURI	HURI	0	PSMD9	CCDC136		0	0	0		0	0					1		1		ENSG00000110801	ENSG00000128596	ENSG00000110801-ENSG00000128596.pdb	106	84	10	23	195	485	134	340	0
O00233_Q99460	1	Q99460	O00233	8	54.77681	78.56173	0.03144466	NA		HuMap	HuMap	0	PSMD1	PSMD9	32	0	0	0		0	0						1					Q99460-O00233.pdb	227	553	84	89	73	112	14	24	0
O00233_Q9HCM9	1	O00233	Q9HCM9	7	60.82816	80.70336	0.03146371	NA		HURI	HURI	0	PSMD9	TRIM39		0	0	0		0	0					1		1		ENSG00000110801	ENSG00000204599	ENSG00000110801-ENSG00000204599.pdb	89	99	10	25	171	240	60	47	0
O00233_Q9UNM6	1	O00233	Q9UNM6	0	0.00000	79.75977	0.03132180	NA		HuMap	HuMap	0	PSMD9	PSMD13	32	0	0	0		0	0						1					O00233-Q9UNM6.pdb	65	121	12	25	3	324	47	2	0
O00241_O75553	1	O00241	O75553	49	64.36500	63.15773	0.04050768	NA		HURI	HURI	0	SIRPB1	DAB1		0	0	0		0	0									ENSG00000101307	ENSG00000173406	ENSG00000101307-ENSG00000173406.pdb	196	111	54	37	94	69	17	408	0
O00241_P02654	1	O00241	P02654	18	79.45318	79.12524	0.03611583	NA		HURI	HURI	0	SIRPB1	APOC1		0	0	0		0	0									ENSG00000101307	ENSG00000130208	ENSG00000101307-ENSG00000130208.pdb	242	65	40	51	0	15	48	20	0
O00241_P50222	1	O00241	P50222	22	65.77259	69.47890	0.03341996	NA		HURI	HURI	0	SIRPB1	MEOX2		0	0	0		0	0									ENSG00000101307	ENSG00000106511	ENSG00000101307-ENSG00000106511.pdb	229	84	57	28	49	5	32	218	0
O00241_Q93062	1	O00241	Q93062	37	80.72466	75.35610	0.06360713	NA		HURI	HURI	0	SIRPB1	RBPMS		0	0	0		0	0									ENSG00000101307	ENSG00000157110	ENSG00000101307-ENSG00000157110.pdb	234	67	36	61	67	17	6	106	0
O00241_Q9NP55	1	O00241	Q9NP55	83	87.23611	74.11245	0.37054120	NA		HURI	HURI	0	SIRPB1	BPIFA1		0	0	0		0	0									ENSG00000101307	ENSG00000198183	ENSG00000101307-ENSG00000198183.pdb	221	80	26	71	1	132	38	85	0
O00257_P78364	1	P78364	O00257	281	38.73142	45.86026	0.03469013	NA		HuMap	HuMap	0	PHC1	CBX4	115;116;5513	0	0	0		0	0						1		1			P78364-O00257.pdb	76	117	90	721	51	10	61	438	17
O00258_P02652	1	P02652	O00258	82	63.47875	61.62169	0.05393913	NA		HURI	HURI	0	APOA2	GET1		0	0	0		0	0					1		1		ENSG00000158874	ENSG00000182093	ENSG00000158874-ENSG00000182093.pdb	0	13	60	27	0	45	111	18	0
O00258_P02786	1	P02786	O00258	113	62.98082	82.01165	0.07023461	NA	1CX8	HURI	HURI	0	TFRC	GET1		0	0	0		0	0					1		1		ENSG00000072274	ENSG00000182093	ENSG00000072274-ENSG00000182093.pdb	441	179	34	106	20	136	16	2	0
O00258_P19397	1	P19397	O00258	136	73.96179	78.09061	0.25390710	NA	6WVG	HURI	HURI	0	CD53	GET1		0	0	0		0	0					1		1		ENSG00000143119	ENSG00000182093	ENSG00000143119-ENSG00000182093.pdb	28	161	24	6	32	81	53	8	0
O00258_P21964	1	P21964	O00258	62	73.78425	86.35159	0.07887387	NA		HURI	HURI	0	COMT	GET1		0	0	0		0	0					1		1		ENSG00000093010	ENSG00000182093	ENSG00000093010-ENSG00000182093.pdb	202	26	32	11	28	132	8	6	0
O00258_P29972	1	O00258	P29972	3	75.74251	84.07010	0.03136639	NA	6POJ	HURI	HURI	0	GET1	AQP1		0	0	0		0	0					1		1		ENSG00000182093	ENSG00000240583	ENSG00000182093-ENSG00000240583.pdb	21	140	11	2	161	65	16	27	0
O00258_P30519	1	P30519	O00258	79	75.79535	81.58983	0.13246097	NA		HURI	HURI	0	HMOX2	GET1		0	0	0		0	0					1		1		ENSG00000103415	ENSG00000182093	ENSG00000103415-ENSG00000182093.pdb	200	27	44	45	25	136	10	3	0
O00258_P30825	1	P30825	O00258	35	82.20108	80.92191	0.06435565	NA		HURI	HURI	0	SLC7A1	GET1		0	0	0		0	0					1		1		ENSG00000139514	ENSG00000182093	ENSG00000139514-ENSG00000182093.pdb	253	253	71	52	25	129	18	2	0
O00258_P32856	1	P32856	O00258	38	66.71817	76.90655	0.03852666	NA		HURI	HURI	0	STX2	GET1		0	0	0		0	0					1				ENSG00000111450	ENSG00000182093	ENSG00000111450-ENSG00000182093.pdb	72	137	65	14	10	116	42	6	0
O00258_P43378	1	P43378	O00258	17	75.73127	84.01607	0.03430987	NA		HURI	HURI	0	PTPN9	GET1		0	0	0		0	0					1		1		ENSG00000169410	ENSG00000182093	ENSG00000169410-ENSG00000182093.pdb	308	201	51	33	19	139	13	3	0
O00258_P49069	1	P49069	O00258	110	76.01411	62.75446	0.22595072	0.328	6SO5	HURI	HURI	1	CAMLG	GET1		0	0	0		0	0					1	1	1		ENSG00000164615	ENSG00000182093	ENSG00000164615-ENSG00000182093.pdb	3	109	49	135	0	111	60	3	0
O00258_P51798	1	P51798	O00258	4	84.79058	79.58286	0.03146000	NA	7JM7	HURI	HURI	0	CLCN7	GET1		0	0	0		0	0					1		1		ENSG00000103249	ENSG00000182093	ENSG00000103249-ENSG00000182093.pdb	317	326	59	103	23	134	15	2	0
O00258_Q5QGT7	1	O00258	Q5QGT7	86	66.12753	73.37804	0.06671362	NA		HURI	HURI	0	GET1	RTP2		0	0	0		0	0					1		1		ENSG00000182093	ENSG00000198471	ENSG00000182093-ENSG00000198471.pdb	11	119	41	3	32	105	45	43	0
O00258_Q5RI15	1	O00258	Q5RI15	20	67.26120	72.79777	0.03330394	NA		HURI	HURI	0	GET1	COX20		0	0	0		0	0					1		1		ENSG00000182093	ENSG00000203667	ENSG00000182093-ENSG00000203667.pdb	19	84	63	8	23	51	24	20	0
O00258_Q5VZY2	1	O00258	Q5VZY2	0	0.00000	87.41715	0.03132180	NA		HURI	HURI	0	GET1	PLPP4		0	0	0		0	0					1		1		ENSG00000182093	ENSG00000203805	ENSG00000182093-ENSG00000203805.pdb	32	128	11	3	221	22	19	9	0
O00258_Q69YG0	1	Q69YG0	O00258	0	0.00000	75.89393	0.03132180	NA		HURI	HURI	0	TMEM42	GET1		0	0	0		0	0					1		1		ENSG00000169964	ENSG00000182093	ENSG00000169964-ENSG00000182093.pdb	49	66	21	23	24	94	51	5	0
O00258_Q7Z769	1	Q7Z769	O00258	57	79.46099	82.94399	0.10828931	NA		HURI	HURI	0	SLC35E3	GET1		0	0	0		0	0					1		1		ENSG00000175782	ENSG00000182093	ENSG00000175782-ENSG00000182093.pdb	136	161	15	1	16	113	39	6	0
O00258_Q8IV61	1	Q8IV61	O00258	57	57.42985	70.15374	0.03651264	NA		HURI	HURI	0	RASGRP3	GET1		0	0	0		0	0					1		1		ENSG00000152689	ENSG00000182093	ENSG00000152689-ENSG00000182093.pdb	117	309	58	206	16	140	14	4	0
O00258_Q8IX05	1	O00258	Q8IX05	52	65.65055	76.73113	0.04342951	NA		HURI	HURI	0	GET1	CD302		0	0	0		0	0					1		1		ENSG00000182093	ENSG00000241399	ENSG00000182093-ENSG00000241399.pdb	35	116	17	6	55	93	31	53	0
O00258_Q8N138	1	Q8N138	O00258	39	83.22584	84.43744	0.07941491	NA	7K0P	HURI	HURI	0	ORMDL3	GET1		0	0	0		0	0					1		1		ENSG00000172057	ENSG00000182093	ENSG00000172057-ENSG00000182093.pdb	82	55	10	6	32	127	12	3	0
O00258_Q8N6R1	1	Q8N6R1	O00258	56	64.69829	69.75601	0.04382235	NA		HURI	HURI	0	SERP2	GET1		0	0	0		0	0					1		1		ENSG00000151778	ENSG00000182093	ENSG00000151778-ENSG00000182093.pdb	0	18	38	9	25	57	89	3	0
O00258_Q8NHW4	1	O00258	Q8NHW4	66	65.54107	77.08728	0.05065326	NA		HURI	HURI	0	GET1	CCL4L1		0	0	0		0	0					1		1		ENSG00000182093	ENSG00000276070	ENSG00000182093-ENSG00000276070.pdb	29	104	37	4	28	32	21	11	0
O00258_Q8WTS1	1	Q8WTS1	O00258	33	68.34901	83.37254	0.03773933	NA		HURI	HURI	0	ABHD5	GET1		0	0	0		0	0					1		1		ENSG00000011198	ENSG00000182093	ENSG00000011198-ENSG00000182093.pdb	208	75	34	32	28	132	8	6	0
O00258_Q969W0	1	Q969W0	O00258	15	70.05360	77.21111	0.03268961	NA	6SO5	HURI	HURI	0	SPTSSA	GET1		0	0	0		0	0					1		1		ENSG00000165389	ENSG00000182093	ENSG00000165389-ENSG00000182093.pdb	5	62	4	0	26	95	47	6	0
O00258_Q96DZ7	1	Q96DZ7	O00258	115	71.30786	73.56732	0.15362997	NA		HURI	HURI	0	TM4SF19	GET1		0	0	0		0	0					1		1		ENSG00000145107	ENSG00000182093	ENSG00000145107-ENSG00000182093.pdb	37	110	40	22	17	74	76	7	0
O00258_Q9BQE5	1	Q9BQE5	O00258	30	46.37156	60.23218	0.03181990	NA		HURI	HURI	0	APOL2	GET1		0	0	0		0	0					1		1		ENSG00000128335	ENSG00000182093	ENSG00000128335-ENSG00000182093.pdb	0	99	115	123	0	77	91	6	0
O00258_Q9BUP3	1	Q9BUP3	O00258	28	66.79401	84.70891	0.03516289	NA		HURI	HURI	0	HTATIP2	GET1		0	0	0		0	0					1				ENSG00000109854	ENSG00000182093	ENSG00000109854-ENSG00000182093.pdb	167	40	25	10	28	130	14	2	0
O00258_Q9BZV2	1	Q9BZV2	O00258	28	79.27673	79.08770	0.04535043	NA		HURI	HURI	0	SLC19A3	GET1		0	0	0		0	0							1		ENSG00000135917	ENSG00000182093	ENSG00000135917-ENSG00000182093.pdb	241	147	20	88	11	143	18	2	0
O00258_Q9NZ01	1	Q9NZ01	O00258	13	89.61217	89.03341	0.03614614	NA		HURI	HURI	0	TECR	GET1		0	0	0		0	0					1		1		ENSG00000099797	ENSG00000182093	ENSG00000099797-ENSG00000182093.pdb	227	74	7	0	31	130	8	5	0
O00258_Q9UKR5	1	Q9UKR5	O00258	66	81.41625	82.93941	0.16265245	NA		HURI	HURI	0	ERG28	GET1		0	0	0		0	0					1		1		ENSG00000133935	ENSG00000182093	ENSG00000133935-ENSG00000182093.pdb	81	48	10	1	26	127	16	5	0
O00264_O15173	1	O00264	O15173	122	79.39664	74.48705	0.34807865	NA		HURI	HURI	1	PGRMC1	PGRMC2		0	0	0		0	0					1		1		ENSG00000101856	ENSG00000164040	ENSG00000101856-ENSG00000164040.pdb	82	51	25	37	86	47	35	55	0
O00264_O43681	1	O00264	O43681	78	79.50123	74.86546	0.18127717	NA		HURI	HURI	0	PGRMC1	GET3		0	0	0		0	0					1		1		ENSG00000101856	ENSG00000198356	ENSG00000101856-ENSG00000198356.pdb	40	96	14	45	140	63	97	48	0
O00264_O76071	1	O00264	O76071	104	88.74390	88.43048	0.51291042	NA		HURI	HURI	0	PGRMC1	CIAO1		0	0	0		0	0	4	O00264-O76071|A|152|1;O00264-O76071|B|105|1;O00264-O76071|B|139|1;O00264-O76071|B|146|1	0.060606061	O00264_57|0.83127906|NA,O00264_113|0.84353035|NA	1		1		ENSG00000101856	ENSG00000144021	ENSG00000101856-ENSG00000144021.pdb	60	80	15	40	315	20	3	1	0
O00264_P34910	1	O00264	P34910	110	74.13415	56.07232	0.18924529	NA		HURI	HURI	0	PGRMC1	EVI2B		0	0	0		0	0					1				ENSG00000101856	ENSG00000185862	ENSG00000101856-ENSG00000185862.pdb	94	46	30	25	2	43	61	342	0
O00264_P49069	1	O00264	P49069	59	73.75450	65.27554	0.07385924	NA		HURI	HURI	0	PGRMC1	CAMLG		0	0	0		0	0					1		1		ENSG00000101856	ENSG00000164615	ENSG00000101856-ENSG00000164615.pdb	68	67	23	37	6	114	42	134	0
O00264_Q13323	1	Q13323	O00264	132	69.22219	64.89150	0.15251100	NA		HURI	HURI	0	BIK	PGRMC1		0	0	0		0	0					1		1		ENSG00000100290	ENSG00000101856	ENSG00000100290-ENSG00000101856.pdb	0	2	68	90	94	43	29	29	0
O00264_Q8N6L0	1	O00264	Q8N6L0	58	72.06795	68.48862	0.06472874	NA		HURI	HURI	0	PGRMC1	KASH5		0	0	0		0	0					1		1		ENSG00000101856	ENSG00000161609	ENSG00000101856-ENSG00000161609.pdb	69	66	19	41	169	119	38	236	0
O00264_Q8NBJ4	1	O00264	Q8NBJ4	39	73.38699	66.37514	0.04753221	NA		HURI	HURI	0	PGRMC1	GOLM1		0	0	0		0	0					1		1		ENSG00000101856	ENSG00000135052	ENSG00000101856-ENSG00000135052.pdb	56	75	29	35	116	61	38	186	0
O00264_Q8NES8	1	O00264	Q8NES8	83	73.36319	78.79362	0.11481341	NA		HURI	HURI	0	PGRMC1	DEFB124		0	0	0		0	0					1		1		ENSG00000101856	ENSG00000180383	ENSG00000101856-ENSG00000180383.pdb	100	39	25	31	5	43	20	3	0
O00264_Q96BA8	1	O00264	Q96BA8	71	72.68503	58.06958	0.08685477	NA		HURI	HURI	0	PGRMC1	CREB3L1		0	0	0		0	0					1				ENSG00000101856	ENSG00000157613	ENSG00000101856-ENSG00000157613.pdb	53	79	27	36	55	53	57	354	0
O00264_Q96EQ0	1	O00264	Q96EQ0	49	84.49710	77.21041	0.12625267	NA		HURI	HURI	0	PGRMC1	SGTB		0	0	0		0	0					1		1		ENSG00000101856	ENSG00000197860	ENSG00000101856-ENSG00000197860.pdb	62	70	20	43	144	76	43	41	0
O00264_Q9H6E4	1	Q9H6E4	O00264	61	75.33462	76.64944	0.08662665	NA		HURI	HURI	0	CCDC134	PGRMC1		0	0	0		0	0					1		1		ENSG00000100147	ENSG00000101856	ENSG00000100147-ENSG00000101856.pdb	87	86	22	34	61	70	22	42	0
O00264_Q9NQZ8	1	O00264	Q9NQZ8	94	84.11323	74.67291	0.35209067	NA		HURI	HURI	0	PGRMC1	ZNF71		0	0	0		0	0					1		1		ENSG00000101856	ENSG00000197951	ENSG00000101856-ENSG00000197951.pdb	51	83	20	41	192	169	4	124	0
O00264_Q9UJ90	1	O00264	Q9UJ90	82	74.56619	68.70318	0.12559432	NA		HURI	HURI	0	PGRMC1	KCNE5		0	0	0		0	0					1		1		ENSG00000101856	ENSG00000176076	ENSG00000101856-ENSG00000176076.pdb	77	56	33	29	6	40	21	75	0
O00267_O95373	1	O00267	O95373	820	55.56252	71.09955	0.30148258	NA		HuMap	HuMap	0	SUPT5H	IPO7		0	0	0		0	0											O00267-O95373.pdb	125	397	77	488	481	422	51	84	30
O00267_P13984	1	P13984	O00267	97	65.60082	67.89688	0.07307086	NA		HuMap	HuMap	0	GTF2F2	SUPT5H		0	0	0		0	0											P13984-O00267.pdb	43	127	60	19	280	304	70	433	0
O00267_P35269	1	P35269	O00267	178	52.43322	63.09035	0.04901037	NA		HuMap	HuMap	0	GTF2F1	SUPT5H		0	0	0		0	0											P35269-O00267.pdb	43	117	69	288	294	301	73	419	4
O00267_P63272	1	P63272	O00267	204	86.85757	69.53088	0.67545787	0.533	6GMH	HuMap	HuMap	1	SUPT4H1	SUPT5H		0	0	0		0	0	15	P63272-O00267|B|227|2;P63272-O00267|B|228|2;P63272-O00267|A|110|1;P63272-O00267|A|47|1;P63272-O00267|A|62|1;P63272-O00267|A|63|1;P63272-O00267|A|68|1;P63272-O00267|B|104|1;P63272-O00267|B|190|1;P63272-O00267|B|192|1;P63272-O00267|B|198|1;P63272-O00267|B|215|1;P63272-O00267|B|230|1	0.097402597	O00267_158|0.27597105|NA	1	1	1	1			P63272-O00267.pdb	74	37	3	3	301	292	70	424	4
O00268_P49848	1	O00268	P49848	296	51.52148	52.63764	0.06528209	NA		HuMap	HuMap	0	TAF4	TAF6	155;445;455;456;462;463;469;470;484;485;492;493;508;509;513;514;3009;3010	0	0	0		0	0								1			O00268-P49848.pdb	28	224	77	756	98	241	51	287	0
O00268_Q12962	1	O00268	Q12962	176	64.72218	51.73824	0.14227614	NA		HuMap	HuMap	1	TAF4	TAF10	155;445;455;456;462;463;469;470;484;485;492;493;508;509;513;514	0	0	0		0	0						1		1			O00268-Q12962.pdb	115	177	76	717	31	52	15	120	0
O00268_Q15542	1	O00268	Q15542	428	62.12913	55.94670	0.32097067	NA		HuMap	HuMap	1	TAF4	TAF5	155;445;455;456;462;463;469;470;484;485;492;493;508;509;513;514;3009;3010	0	0	0		0	0								1			O00268-Q15542.pdb	7	221	82	775	248	289	49	214	2
O00268_Q15545	1	O00268	Q15545	143	57.95892	55.60039	0.06007270	NA		HuMap	HuMap	0	TAF4	TAF7	445;455;456;462;463;469;470;484;485;492;493;508;509;513;514	0	0	0		0	0											O00268-Q15545.pdb	66	223	82	714	130	77	54	88	0
O00268_Q7Z7C8	1	Q7Z7C8	O00268	201	70.81750	52.85149	0.31623921	0.137	6MZM	HuMap	HuMap	1	TAF8	TAF4		0	0	0		0	0						1					Q7Z7C8-O00268.pdb	47	91	81	91	54	235	71	725	0
O00268_Q9HBM6	1	Q9HBM6	O00268	235	66.80473	51.41829	0.26057227	NA		HuMap	HuMap	0	TAF9B	TAF4	513;514	0	0	0		0	0											Q9HBM6-O00268.pdb	18	86	25	122	97	201	67	720	4
O00268_Q9Y3D8	1	Q9Y3D8	O00268	46	72.10282	54.66534	0.05153741	NA		HuMap	HuMap	0	AK6	TAF4		0	0	0		0	0											Q9Y3D8-O00268.pdb	144	26	1	1	32	240	81	732	0
O00273_O76075	1	O00273	O76075	278	71.22372	72.81305	0.45494245	NA		HuMap	HuMap	1	DFFA	DFFB		0	0	0		0	0					1	1	1	1			O00273-O76075.pdb	0	167	65	99	121	147	53	17	2
O00273_Q01844	1	O00273	Q01844	57	58.53168	55.96536	0.03728793	NA		HURI	HURI	0	DFFA	EWSR1		0	0	0		0	0					1		1		ENSG00000160049	ENSG00000182944	ENSG00000160049-ENSG00000182944.pdb	18	208	36	69	21	98	38	499	0
O00273_Q9UJ04	1	O00273	Q9UJ04	22	58.07651	64.02407	0.03231380	NA		HuMap	HuMap	0	DFFA	TSPYL4		0	0	0		0	0						1					O00273-Q9UJ04.pdb	5	207	37	82	110	60	15	229	0
O00287_P48382	1	P48382	O00287	83	55.53120	55.40669	0.03915663	NA		HuMap	HuMap	1	RFX5	RFXAP		0	0	0		0	0					1	1		1			P48382-O00287.pdb	111	65	40	400	48	36	28	160	0
O00291_O00291	1	O00291	O00291	1350	71.95305	71.53557	0.72704062	NA		HURI	HURI	1	HIP1	HIP1		0	1	0		0	0	192	O00291-O00291|A|205|4;O00291-O00291|A|224|4;O00291-O00291|A|417|4;O00291-O00291|A|44|4;O00291-O00291|A|516|4;O00291-O00291|B|205|4;O00291-O00291|B|224|4;O00291-O00291|B|251|4;O00291-O00291|B|417|4;O00291-O00291|B|44|4;O00291-O00291|B|516|4;O00291-O00291|A|1005|2;O00291-O00291|A|1013|2;O00291-O00291|A|1016|2;O00291-O00291|A|118|2;O00291-O00291|A|151|2;O00291-O00291|A|173|2;O00291-O00291|A|211|2;O00291-O00291|A|215|2;O00291-O00291|A|228|2;O00291-O00291|A|235|2;O00291-O00291|A|238|2;O00291-O00291|A|259|2;O00291-O00291|A|284|2;O00291-O00291|A|290|2;O00291-O00291|A|382|2;O00291-O00291|A|397|2;O00291-O00291|A|409|2;O00291-O00291|A|441|2;O00291-O00291|A|464|2;O00291-O00291|A|469|2;O00291-O00291|A|48|2;O00291-O00291|A|545|2;O00291-O00291|A|547|2;O00291-O00291|A|55|2;O00291-O00291|A|577|2;O00291-O00291|A|611|2;O00291-O00291|A|711|2;O00291-O00291|A|76|2;O00291-O00291|A|96|2;O00291-O00291|A|97|2;O00291-O00291|A|974|2;O00291-O00291|A|978|2;O00291-O00291|A|981|2;O00291-O00291|A|985|2;O00291-O00291|A|987|2;O00291-O00291|A|989|2;O00291-O00291|A|998|2;O00291-O00291|B|1005|2;O00291-O00291|B|1013|2;O00291-O00291|B|1016|2;O00291-O00291|B|151|2;O00291-O00291|B|173|2;O00291-O00291|B|211|2;O00291-O00291|B|215|2;O00291-O00291|B|228|2;O00291-O00291|B|235|2;O00291-O00291|B|238|2;O00291-O00291|B|253|2;O00291-O00291|B|259|2;O00291-O00291|B|284|2;O00291-O00291|B|290|2;O00291-O00291|B|382|2;O00291-O00291|B|397|2;O00291-O00291|B|409|2;O00291-O00291|B|441|2;O00291-O00291|B|464|2;O00291-O00291|B|469|2;O00291-O00291|B|48|2;O00291-O00291|B|545|2;O00291-O00291|B|547|2;O00291-O00291|B|55|2;O00291-O00291|B|577|2;O00291-O00291|B|611|2;O00291-O00291|B|711|2;O00291-O00291|B|76|2;O00291-O00291|B|96|2;O00291-O00291|B|97|2;O00291-O00291|B|974|2;O00291-O00291|B|978|2;O00291-O00291|B|981|2;O00291-O00291|B|985|2;O00291-O00291|B|987|2;O00291-O00291|B|989|2;O00291-O00291|B|998|2	0.077922078	O00291_323|0.18388249|NA,O00291_516|0.14837376|NA,O00291_302|0.13985457|NA,O00291_305|0.09398591|NA,O00291_309|0.14296079|NA,O00291_319|0.16403867|NA,O00291_516|0.14837376|NA	1		1		ENSG00000127946	ENSG00000127946	ENSG00000127946-ENSG00000127946.pdb	60	672	183	122	58	617	237	125	261
O00291_P54727	1	P54727	O00291	96	68.23920	73.48571	0.08954532	NA		HURI	HURI	0	RAD23B	HIP1		0	0	0		0	0					1		1		ENSG00000119318	ENSG00000127946	ENSG00000119318-ENSG00000127946.pdb	19	190	20	180	328	494	109	106	0
O00291_Q04864	1	O00291	Q04864	164	56.91140	70.19570	0.06241656	NA		HURI	HURI	0	HIP1	REL		0	0	0		0	0					1		1		ENSG00000127946	ENSG00000162924	ENSG00000127946-ENSG00000162924.pdb	327	502	92	116	134	131	14	340	0
O00291_Q08426	1	Q08426	O00291	52	79.41373	81.68181	0.09356023	NA		HURI	HURI	0	EHHADH	HIP1		0	0	0		0	0							1		ENSG00000113790	ENSG00000127946	ENSG00000113790-ENSG00000127946.pdb	534	160	22	7	228	541	145	123	0
O00291_Q15038	1	O00291	Q15038	33	66.01722	75.49810	0.03629617	NA		HURI	HURI	0	HIP1	DAZAP2		0	0	0		0	0					1		1		ENSG00000127946	ENSG00000183283	ENSG00000127946-ENSG00000183283.pdb	383	451	91	112	0	22	31	115	0
O00291_Q15560	1	O00291	Q15560	39	60.96052	78.79164	0.03525561	NA		HURI	HURI	0	HIP1	TCEA2		0	0	0		0	0					1		1		ENSG00000127946	ENSG00000171703	ENSG00000127946-ENSG00000171703.pdb	359	478	92	108	65	165	25	44	0
O00291_Q8N8B7	1	O00291	Q8N8B7	98	68.08630	76.36929	0.09074381	NA		HURI	HURI	0	HIP1	TCEANC		0	0	0		0	0					1				ENSG00000127946	ENSG00000176896	ENSG00000127946-ENSG00000176896.pdb	352	485	93	107	47	164	45	95	0
O00291_Q8TBB1	1	Q8TBB1	O00291	125	56.72831	71.95373	0.05024760	NA		HURI	HURI	0	LNX1	HIP1		0	0	0		0	0					1		1		ENSG00000072201	ENSG00000127946	ENSG00000072201-ENSG00000127946.pdb	45	383	64	236	276	497	147	117	0
O00291_Q92567	1	Q92567	O00291	225	53.20132	70.65772	0.06051229	NA		HURI	HURI	0	FAM168A	HIP1		0	0	0		0	0					1				ENSG00000054965	ENSG00000127946	ENSG00000054965-ENSG00000127946.pdb	0	0	0	244	360	471	93	113	0
O00291_Q96M91	1	O00291	Q96M91	73	70.66771	73.82841	0.07706291	NA		HURI	HURI	0	HIP1	CFAP53		0	0	0		0	0					1		1		ENSG00000127946	ENSG00000172361	ENSG00000127946-ENSG00000172361.pdb	310	508	101	118	0	254	203	57	0
O00291_Q99732	1	O00291	Q99732	11	48.65768	77.25837	0.03145618	NA		HURI	HURI	0	HIP1	LITAF		0	0	0		0	0					1		1		ENSG00000127946	ENSG00000189067	ENSG00000127946-ENSG00000189067.pdb	369	455	108	105	38	39	1	83	0
O00291_Q9BSW7	1	Q9BSW7	O00291	253	57.87612	73.83970	0.10612768	NA		HURI	HURI	0	SYT17	HIP1		0	0	0		0	0					1		1		ENSG00000103528	ENSG00000127946	ENSG00000103528-ENSG00000127946.pdb	136	128	30	180	267	556	99	115	2
O00291_Q9NS64	1	O00291	Q9NS64	64	55.94681	77.69409	0.03659185	NA		HURI	HURI	0	HIP1	RPRM		0	0	0		0	0					1		1		ENSG00000127946	ENSG00000177519	ENSG00000127946-ENSG00000177519.pdb	381	452	92	112	0	37	11	61	0
O00292_O75610	1	O00292	O75610	120	59.90895	65.60519	0.05936272	NA		HuMap	HuMap	0	LEFTY2	LEFTY1		0	0	0		0	0						1		1			O00292-O75610.pdb	0	180	123	63	0	178	128	60	0
O00294_O75386	1	O00294	O75386	130	63.80448	63.43900	0.08805440	NA		HuMap	HuMap	0	TULP1	TULP3		0	0	0		0	0						1					O00294-O75386.pdb	107	119	61	255	125	117	43	157	0
O00295_P50222	1	O00295	P50222	160	59.59406	59.94513	0.07606746	NA		HURI	HURI	0	TULP2	MEOX2		0	0	0		0	0					1		1		ENSG00000104804	ENSG00000106511	ENSG00000104804-ENSG00000106511.pdb	163	113	38	206	43	11	19	231	3
O00295_Q01844	1	O00295	Q01844	151	53.41051	54.57070	0.04709804	NA		HURI	HURI	0	TULP2	EWSR1		0	0	0		0	0					1		1		ENSG00000104804	ENSG00000182944	ENSG00000104804-ENSG00000182944.pdb	116	153	54	197	21	94	32	509	0
O00295_Q5JR59	1	O00295	Q5JR59	143	42.84620	50.32166	0.03413479	NA		HURI	HURI	0	TULP2	MTUS2		0	0	0		0	0					1				ENSG00000104804	ENSG00000132938	ENSG00000104804-ENSG00000132938.pdb	113	142	38	227	192	112	49	1016	9
O00299_O15116	1	O15116	O00299	45	90.57313	87.46751	0.17547635	NA		HURI	HURI	0	LSM1	CLIC1		0	0	0		0	0					1		1		ENSG00000175324	ENSG00000213719	ENSG00000175324-ENSG00000213719.pdb	48	59	16	10	172	57	10	2	0
O00299_P50222	1	P50222	O00299	182	68.57317	67.47529	0.22396967	NA		HURI	HURI	0	MEOX2	CLIC1		0	0	0		0	0					1				ENSG00000106511	ENSG00000213719	ENSG00000106511-ENSG00000213719.pdb	35	18	6	245	199	33	8	1	0
O00299_Q4KMQ1	1	Q4KMQ1	O00299	251	77.13906	55.76697	0.57494188	NA		HURI	HURI	0	TPRN	CLIC1		0	0	0		0	0	12	O00299-Q4KMQ1|B|42|2;O00299-Q4KMQ1|B|91|2;O00299-Q4KMQ1|B|127|1;O00299-Q4KMQ1|B|14|1;O00299-Q4KMQ1|B|153|1;O00299-Q4KMQ1|B|154|1;O00299-Q4KMQ1|B|34|1;O00299-Q4KMQ1|B|41|1;O00299-Q4KMQ1|B|76|1;O00299-Q4KMQ1|B|80|1	0.061224490	O00299_211|0.29708423|NA,Q4KMQ1_222|0.36895557|NA	1	1			ENSG00000176058	ENSG00000213719	ENSG00000176058-ENSG00000213719.pdb	5	59	111	536	189	41	9	2	4
O00299_Q5HYW2	1	Q5HYW2	O00299	195	71.40725	46.84163	0.32141413	NA		HURI	HURI	0	NHSL2	CLIC1		0	0	0		0	0							1		ENSG00000204131	ENSG00000213719	ENSG00000204131-ENSG00000213719.pdb	0	78	53	1094	176	51	12	2	0
O00303_O00303	1	O00303	O00303	551	62.65654	56.41219	0.42593253	NA	6ZON	HURI	HURI	0	EIF3F	EIF3F		0	1	1	O00303_232|A|Pathogenic|INTELLECTUAL DEVELOPMENTAL DISORDER, AUTOSOMAL RECESSIVE 67|141976414;O00303_232|B|Pathogenic|INTELLECTUAL DEVELOPMENTAL DISORDER, AUTOSOMAL RECESSIVE 67|141976414	0	0					1	1	1		ENSG00000175390	ENSG00000175390	ENSG00000175390-ENSG00000175390.pdb	0	70	178	109	0	73	173	111	261
O00303_O14964	1	O00303	O14964	85	59.14047	64.49936	0.04474629	NA		HURI	HURI	0	EIF3F	HGS		0	0	0		0	0					1		1		ENSG00000175390	ENSG00000185359	ENSG00000175390-ENSG00000185359.pdb	65	185	21	86	66	306	59	346	0
O00303_O15371	1	O15371	O00303	71	67.36033	76.02857	0.05963691	NA		HuMap	HuMap	0	EIF3D	EIF3F	742;1097	0	0	0		0	0						1		1			O15371-O00303.pdb	280	104	101	63	41	205	23	88	0
O00303_O15372	2	O00303	O15372	375	76.88748	68.60419	0.66329714	0.737	6ZON	HuMap	HuMap	1	EIF3F	EIF3H	742;1097	0	0	0		0	0	16	O00303-O15372|B|3|2;O00303-O15372|A|139|1;O00303-O15372|A|154|1;O00303-O15372|A|164|1;O00303-O15372|A|252|1;O00303-O15372|A|258|1;O00303-O15372|A|321|1;O00303-O15372|A|345|1;O00303-O15372|A|357|1;O00303-O15372|B|102|1;O00303-O15372|B|105|1;O00303-O15372|B|151|1;O00303-O15372|B|187|1;O00303-O15372|B|229|1;O00303-O15372|B|231|1	0.050314465	O00303_255|0.27716351|NA,O00303_258|0.65584676|NA		1		1			O00303-O15372.pdb	4	211	54	88	5	215	91	41	0
O00303_O75821	1	O00303	O75821	17	67.52285	68.25103	0.03276020	NA		HuMap	HuMap	0	EIF3F	EIF3G	742;1097	0	0	0		0	0						1		1			O00303-O75821.pdb	61	179	34	83	29	110	88	93	0
O00303_O95834	1	O95834	O00303	68	69.19098	84.95055	0.06405798	NA		HURI	HURI	0	EML2	EIF3F		0	0	0		0	0					1				ENSG00000125746	ENSG00000175390	ENSG00000125746-ENSG00000175390.pdb	560	72	7	10	40	199	30	88	0
O00303_O95994	1	O95994	O00303	52	67.52595	71.54716	0.04654257	NA		HURI	HURI	0	AGR2	EIF3F		0	0	0		0	0					1		1		ENSG00000106541	ENSG00000175390	ENSG00000106541-ENSG00000175390.pdb	16	98	35	26	47	191	32	87	0
O00303_P08123	1	P08123	O00303	416	57.05833	40.68491	0.17303346	NA		HURI	HURI	0	COL1A2	EIF3F		0	0	1	P08123_1265|A|Likely pathogenic|not provided|886044109	0	0					1		1		ENSG00000164692	ENSG00000175390	ENSG00000164692-ENSG00000175390.pdb	0	6	25	1335	31	196	41	89	0
O00303_P47224	1	O00303	P47224	0	0.00000	73.47624	0.03132180	NA		HURI	HURI	0	EIF3F	RABIF		0	0	0		0	0					1		1		ENSG00000175390	ENSG00000183155	ENSG00000175390-ENSG00000183155.pdb	66	175	31	85	0	96	14	13	0
O00303_P51687	1	P51687	O00303	96	61.53042	78.36229	0.05471913	NA		HURI	HURI	0	SUOX	EIF3F		0	0	0		0	0					1		1		ENSG00000139531	ENSG00000175390	ENSG00000139531-ENSG00000175390.pdb	302	137	27	79	61	197	16	83	0
O00303_P55884	1	P55884	O00303	24	59.43765	69.67352	0.03265504	NA		HuMap	HuMap	0	EIF3B	EIF3F	742;1097	0	0	0		0	0						1		1			P55884-O00303.pdb	40	502	107	165	9	218	43	87	0
O00303_P60228	1	P60228	O00303	63	76.61767	65.77232	0.10040638	0.440	7A09	HuMap	HuMap	1	EIF3E	EIF3F	742;1097	0	0	0		0	0						1		1			P60228-O00303.pdb	0	169	251	25	0	212	57	88	0
O00303_P78424	1	P78424	O00303	222	57.34646	53.55885	0.08684091	NA		HURI	HURI	0	POU6F2	EIF3F		0	0	0		0	0					1		1		ENSG00000106536	ENSG00000175390	ENSG00000106536-ENSG00000175390.pdb	12	97	53	529	72	183	14	88	0
O00303_Q13347	1	O00303	Q13347	10	62.58144	79.78344	0.03164510	NA		HuMap	HuMap	0	EIF3F	EIF3I	742;1097	0	0	0		0	0						1		1			O00303-Q13347.pdb	32	203	35	87	231	79	14	1	0
O00303_Q13671	1	Q13671	O00303	134	56.93346	64.18929	0.05333901	NA		HURI	HURI	0	RIN1	EIF3F		0	0	0		0	0					1		1		ENSG00000174791	ENSG00000175390	ENSG00000174791-ENSG00000175390.pdb	58	342	74	309	24	211	35	87	0
O00303_Q14119	1	Q14119	O00303	120	62.38708	63.32736	0.07134055	NA		HURI	HURI	0	VEZF1	EIF3F		0	0	0		0	0							1		ENSG00000136451	ENSG00000175390	ENSG00000136451-ENSG00000175390.pdb	1	194	61	265	74	176	28	79	0
O00303_Q14152	2	Q14152	O00303	248	74.36202	64.43310	0.50228288	0.369	6ZON	HuMap	HuMap	1	EIF3A	EIF3F	742;1097	0	0	0		1	1	10	Q14152-O00303|A|1010|1;Q14152-O00303|A|520|1;Q14152-O00303|A|562|1;Q14152-O00303|A|571|1;Q14152-O00303|B|164|1;Q14152-O00303|B|258|1;Q14152-O00303|B|308|1;Q14152-O00303|B|314|1;Q14152-O00303|B|357|1;Q14152-O00303|B|79|1	0.063291139	Q14152_492|0.46471890|NA,Q14152_495|0.07861014|NA,Q14152_574|0.40736287|NA,O00303_258|0.65584676|NA		1		1			O00303-Q14152.pdb;Q14152-O00303.pdb	116	580	238	448	16	218	35	88	0
O00303_Q14D33	1	O00303	Q14D33	146	64.68409	53.77828	0.11068600	NA		HURI	HURI	0	EIF3F	RTP5		0	0	0		0	0					1		1		ENSG00000175390	ENSG00000188011	ENSG00000175390-ENSG00000188011.pdb	46	189	35	87	0	99	68	405	0
O00303_Q16512	1	Q16512	O00303	219	57.62847	67.01746	0.08804362	NA		HURI	HURI	0	PKN1	EIF3F		0	0	0		0	0					1		1		ENSG00000123143	ENSG00000175390	ENSG00000123143-ENSG00000175390.pdb	198	344	118	282	30	155	81	91	0
O00303_Q7L2H7	3	Q7L2H7	O00303	256	62.03250	60.28603	0.17260744	0.514	6ZVJ	HuMap;HURI	HURI	1	EIF3M	EIF3F	1097	0	0	1	O00303_232|B|Pathogenic|INTELLECTUAL DEVELOPMENTAL DISORDER, AUTOSOMAL RECESSIVE 67|141976414	0	0					1	1	1	1	ENSG00000149100	ENSG00000175390	O00303-Q7L2H7.pdb;Q7L2H7-O00303.pdb;ENSG00000149100-ENSG00000175390.pdb	0	22	307	45	0	144	121	92	0
O00303_Q7Z3B4	1	Q7Z3B4	O00303	85	63.08023	67.04921	0.05429362	NA		HURI	HURI	0	NUP54	EIF3F		0	0	0		0	0					1		1		ENSG00000138750	ENSG00000175390	ENSG00000138750-ENSG00000175390.pdb	28	287	63	129	7	209	53	88	0
O00303_Q7Z3K3	1	Q7Z3K3	O00303	247	56.17284	57.35767	0.08628561	NA		HURI	HURI	0	POGZ	EIF3F		0	0	0		0	0					1		1		ENSG00000143442	ENSG00000175390	ENSG00000143442-ENSG00000175390.pdb	58	488	152	712	25	201	43	88	0
O00303_Q8TAB5	1	Q8TAB5	O00303	149	71.38467	63.69547	0.22551693	NA		HURI	HURI	0	C1orf216	EIF3F		0	0	1	O00303_232|B|Pathogenic|INTELLECTUAL DEVELOPMENTAL DISORDER, AUTOSOMAL RECESSIVE 67|141976414	0	0					1		1		ENSG00000142686	ENSG00000175390	ENSG00000142686-ENSG00000175390.pdb	0	73	7	149	50	196	31	80	0
O00303_Q8WU58	1	Q8WU58	O00303	263	62.30849	51.06153	0.18438281	NA		HURI	HURI	0	FAM222B	EIF3F		0	0	0		0	0							1		ENSG00000173065	ENSG00000175390	ENSG00000173065-ENSG00000175390.pdb	0	13	21	528	122	133	18	84	0
O00303_Q969H8	1	Q969H8	O00303	49	63.81906	70.27133	0.03992044	NA		HURI	HURI	0	MYDGF	EIF3F		0	0	0		0	0					1		1		ENSG00000074842	ENSG00000175390	ENSG00000074842-ENSG00000175390.pdb	2	110	23	38	24	199	60	74	0
O00303_Q96HB5	1	Q96HB5	O00303	201	65.52907	55.49321	0.18562515	NA		HURI	HURI	0	CCDC120	EIF3F		0	0	0		0	0					1		1		ENSG00000147144	ENSG00000175390	ENSG00000147144-ENSG00000175390.pdb	45	57	54	474	72	177	23	85	0
O00303_Q99613	1	Q99613	O00303	93	67.22409	69.23884	0.07912915	0.519	7A09	HuMap	HuMap	1	EIF3C	EIF3F	742;1097	0	0	0		0	0						1		1			Q99613-O00303.pdb	51	512	125	225	25	211	34	87	5
O00303_Q9BYU1	1	Q9BYU1	O00303	49	59.42175	67.60508	0.03636337	NA		HURI	HURI	0	PBX4	EIF3F		0	0	0		0	0					1		1		ENSG00000105717	ENSG00000175390	ENSG00000105717-ENSG00000175390.pdb	35	126	89	124	67	186	18	86	0
O00303_Q9H000	1	Q9H000	O00303	36	78.70219	68.90178	0.05557762	NA		HURI	HURI	0	MKRN2	EIF3F		0	0	0		0	0					1		1		ENSG00000075975	ENSG00000175390	ENSG00000075975-ENSG00000175390.pdb	40	173	66	137	103	155	14	85	0
O00303_Q9NP98	1	O00303	Q9NP98	45	60.20134	59.06277	0.03604392	NA		HURI	HURI	0	EIF3F	MYOZ1		0	0	0		0	0					1		1		ENSG00000175390	ENSG00000177791	ENSG00000175390-ENSG00000177791.pdb	75	174	26	82	0	17	43	239	0
O00303_Q9UBQ5	1	Q9UBQ5	O00303	25	52.38011	71.05130	0.03202470	0.029	6ZVJ	HuMap	HuMap	1	EIF3K	EIF3F	742;1097	0	0	0		0	0						1		1			Q9UBQ5-O00303.pdb	0	179	36	3	17	196	56	88	0
O00303_Q9Y262	1	O00303	Q9Y262	63	71.03994	68.73462	0.06647422	0.045	6ZON	HuMap	HuMap	1	EIF3F	EIF3L	742;1097	0	0	0		0	0						1		1			O00303-Q9Y262.pdb	1	209	59	88	0	356	172	36	0
O00303_Q9Y5J6	1	Q9Y5J6	O00303	7	69.50716	72.54691	0.03156571	NA		HURI	HURI	0	TIMM10B	EIF3F		0	0	0		0	0					1		1		ENSG00000132286	ENSG00000175390	ENSG00000132286-ENSG00000175390.pdb	10	74	5	14	40	190	42	85	0
O00305_P56545	1	P56545	O00305	52	80.40453	71.74875	0.10091937	NA		HURI	HURI	0	CTBP2	CACNB4		0	0	0		0	0					1				ENSG00000175029	ENSG00000182389	ENSG00000175029-ENSG00000182389.pdb	259	72	3	111	214	62	31	213	0
O00305_Q5JST6	1	O00305	Q5JST6	96	46.52996	69.08008	0.03411192	NA		HURI	HURI	0	CACNB4	EFHC2		0	0	0		0	0					1		1		ENSG00000182389	ENSG00000183690	ENSG00000182389-ENSG00000183690.pdb	87	180	40	213	58	450	156	85	0
O00305_Q68D86	1	Q68D86	O00305	71	80.63423	67.72435	0.17167264	NA		HURI	HURI	0	CCDC102B	CACNB4		0	0	0		0	0					1		1		ENSG00000150636	ENSG00000182389	ENSG00000150636-ENSG00000182389.pdb	36	279	45	153	215	59	32	214	0
O00308_O43516	1	O43516	O00308	299	59.73565	60.73367	0.16069026	NA		HURI	HURI	0	WIPF1	WWP2		0	0	0		0	0					1		1		ENSG00000115935	ENSG00000198373	ENSG00000115935-ENSG00000198373.pdb	0	14	38	451	234	365	69	202	0
O00308_O94855	1	O94855	O00308	346	57.92825	73.20677	0.15466192	NA		HURI	HURI	0	SEC24D	WWP2		0	0	0		0	0					1		1		ENSG00000150961	ENSG00000198373	ENSG00000150961-ENSG00000198373.pdb	575	194	6	257	146	410	89	225	6
O00308_P09234	1	P09234	O00308	119	62.32940	68.34009	0.07040297	NA		HURI	HURI	0	SNRPC	WWP2		0	0	0		0	0					1	1	1		ENSG00000124562	ENSG00000198373	ENSG00000124562-ENSG00000198373.pdb	2	36	21	100	245	323	90	212	0
O00308_P09913	1	P09913	O00308	238	51.64687	74.73878	0.05602012	NA		HURI	HURI	0	IFIT2	WWP2		0	0	0		0	0					1				ENSG00000119922	ENSG00000198373	ENSG00000119922-ENSG00000198373.pdb	181	202	61	28	197	397	62	214	2
O00308_P0C7X2	1	O00308	P0C7X2	126	65.07341	67.86683	0.09524265	NA		HURI	HURI	0	WWP2	ZNF688		0	0	0		0	0					1				ENSG00000198373	ENSG00000229809	ENSG00000198373-ENSG00000229809.pdb	201	390	74	205	0	101	25	150	0
O00308_P14678	1	P14678	O00308	150	70.57556	67.32876	0.21006620	NA		HURI	HURI	0	SNRPB	WWP2		0	0	0		0	0					1				ENSG00000125835	ENSG00000198373	ENSG00000125835-ENSG00000198373.pdb	26	44	17	153	220	355	84	211	0
O00308_P50552	1	P50552	O00308	187	66.93085	68.54106	0.19573264	NA		HURI	HURI	0	VASP	WWP2		0	0	0		0	0					1		1		ENSG00000125753	ENSG00000198373	ENSG00000125753-ENSG00000198373.pdb	76	69	39	196	258	345	64	203	0
O00308_P54646	1	P54646	O00308	161	68.56258	69.40278	0.18896784	NA		HURI	HURI	0	PRKAA2	WWP2		0	0	0		0	0					1		1		ENSG00000162409	ENSG00000198373	ENSG00000162409-ENSG00000198373.pdb	121	214	71	146	138	410	103	219	0
O00308_P61964	1	P61964	O00308	64	80.07471	75.83779	0.13757861	NA		HURI	HURI	0	WDR5	WWP2		0	0	0		0	0					1	1	1		ENSG00000196363	ENSG00000198373	ENSG00000196363-ENSG00000198373.pdb	275	26	4	29	176	392	88	214	0
O00308_P84022	1	P84022	O00308	106	67.09765	73.72708	0.09201061	NA		HURI	HURI	1	SMAD3	WWP2		0	0	0		0	0					1	1	1	1	ENSG00000166949	ENSG00000198373	ENSG00000166949-ENSG00000198373.pdb	168	143	25	89	244	354	67	205	0
O00308_Q01844	1	Q01844	O00308	180	47.22171	58.64262	0.03911691	NA		HURI	HURI	0	EWSR1	WWP2		0	0	0		0	0					1	1	1		ENSG00000182944	ENSG00000198373	ENSG00000182944-ENSG00000198373.pdb	25	88	16	527	189	391	80	210	0
O00308_Q15599	1	Q15599	O00308	114	61.13939	71.21215	0.06179347	NA		HURI	HURI	0	SLC9A3R2	WWP2		0	0	0		0	0					1		1		ENSG00000065054	ENSG00000198373	ENSG00000065054-ENSG00000198373.pdb	96	107	30	104	202	389	71	208	0
O00308_Q15637	1	Q15637	O00308	250	56.68602	64.37732	0.09215719	NA		HURI	HURI	0	SF1	WWP2		0	0	0		0	0					1		1		ENSG00000168066	ENSG00000198373	ENSG00000168066-ENSG00000198373.pdb	50	152	61	376	229	361	75	205	6
O00308_Q15884	1	Q15884	O00308	213	60.44789	63.87223	0.11457853	NA		HURI	HURI	0	FAM189A2	WWP2		0	0	0		0	0					1	1	1	1	ENSG00000135063	ENSG00000198373	ENSG00000135063-ENSG00000198373.pdb	0	121	62	267	224	356	75	215	0
O00308_Q16630	1	Q16630	O00308	216	55.40692	66.14441	0.07034222	NA		HURI	HURI	0	CPSF6	WWP2		0	0	0		0	0					1	1	1		ENSG00000111605	ENSG00000198373	ENSG00000111605-ENSG00000198373.pdb	83	122	48	298	163	414	89	204	0
O00308_Q3B8N2	1	Q3B8N2	O00308	92	61.98242	71.93940	0.05431316	NA		HURI	HURI	0	LGALS9B	WWP2		0	0	0		0	0					1		1		ENSG00000170298	ENSG00000198373	ENSG00000170298-ENSG00000198373.pdb	165	105	10	76	191	350	107	222	0
O00308_Q7L5A3	1	Q7L5A3	O00308	226	55.66376	61.94791	0.07512314	NA		HURI	HURI	0	FAM214B	WWP2		0	0	0		0	0					1		1		ENSG00000005238	ENSG00000198373	ENSG00000005238-ENSG00000198373.pdb	68	81	24	365	180	378	102	210	0
O00308_Q86UU5	1	Q86UU5	O00308	251	53.28843	54.69859	0.06659500	NA		HURI	HURI	0	GGN	WWP2		0	0	0		0	0					1		1		ENSG00000179168	ENSG00000198373	ENSG00000179168-ENSG00000198373.pdb	0	0	3	649	222	364	73	211	0
O00308_Q8N5I2	1	Q8N5I2	O00308	269	58.87431	69.62209	0.12765116	NA		HURI	HURI	0	ARRDC1	WWP2		0	0	0		0	0					1	1	1	1	ENSG00000197070	ENSG00000198373	ENSG00000197070-ENSG00000198373.pdb	179	104	10	140	171	378	95	226	0
O00308_Q8N7B9	1	Q8N7B9	O00308	116	58.35471	66.45052	0.05238158	NA		HURI	HURI	0	EFCAB3	WWP2		0	0	0		0	0					1				ENSG00000172421	ENSG00000198373	ENSG00000172421-ENSG00000198373.pdb	36	94	106	202	198	392	68	212	0
O00308_Q8N8A2	1	Q8N8A2	O00308	405	59.81278	76.16468	0.23407299	NA		HURI	HURI	0	ANKRD44	WWP2		0	0	0		0	0					1		1		ENSG00000065413	ENSG00000198373	ENSG00000065413-ENSG00000198373.pdb	392	482	62	57	87	453	100	230	0
O00308_Q8NHY3	1	O00308	Q8NHY3	274	55.41252	59.19055	0.08882636	NA		HURI	HURI	0	WWP2	GAS2L2		0	0	0		0	0					1		1		ENSG00000198373	ENSG00000270765	ENSG00000198373-ENSG00000270765.pdb	229	370	66	205	96	114	43	627	0
O00308_Q8TAE8	1	Q8TAE8	O00308	64	54.83177	72.12641	0.03588024	NA		HURI	HURI	0	GADD45GIP1	WWP2		0	0	0		0	0					1		1		ENSG00000179271	ENSG00000198373	ENSG00000179271-ENSG00000198373.pdb	9	163	10	40	201	370	89	210	0
O00308_Q969T4	1	Q969T4	O00308	55	75.85172	72.70317	0.07810565	NA		HURI	HURI	1	UBE2E3	WWP2		0	0	0		0	0					1		1		ENSG00000170035	ENSG00000198373	ENSG00000170035-ENSG00000198373.pdb	106	42	3	56	219	358	81	212	0
O00308_Q96B67	1	Q96B67	O00308	188	62.14594	71.97158	0.11773864	NA		HURI	HURI	1	ARRDC3	WWP2		0	0	0		0	0					1	1	1	1	ENSG00000113369	ENSG00000198373	ENSG00000113369-ENSG00000198373.pdb	198	86	32	98	191	370	95	214	4
O00308_Q96GM5	1	Q96GM5	O00308	128	68.42206	69.53887	0.13466906	NA		HURI	HURI	0	SMARCD1	WWP2		0	0	0		0	0					1	1	1		ENSG00000066117	ENSG00000198373	ENSG00000066117-ENSG00000198373.pdb	98	195	76	146	209	351	96	214	9
O00308_Q96LR5	1	Q96LR5	O00308	33	84.03378	71.90175	0.06594871	NA		HURI	HURI	1	UBE2E2	WWP2		0	0	0		0	0					1		1		ENSG00000182247	ENSG00000198373	ENSG00000182247-ENSG00000198373.pdb	98	50	1	52	205	359	88	218	0
O00308_Q96ME1	1	Q96ME1	O00308	114	57.67295	66.78203	0.04981662	NA		HURI	HURI	0	FBXL18	WWP2		0	0	0		0	0					1		1		ENSG00000155034	ENSG00000198373	ENSG00000155034-ENSG00000198373.pdb	78	332	142	253	153	412	81	224	0
O00308_Q99954	1	Q99954	O00308	145	58.83142	67.44392	0.06488994	NA		HURI	HURI	0	SMR3A	WWP2		0	0	0		0	0					1		1		ENSG00000109208	ENSG00000198373	ENSG00000109208-ENSG00000198373.pdb	0	0	4	130	254	313	93	210	0
O00308_Q9BUJ2	1	Q9BUJ2	O00308	308	52.59903	65.40967	0.07469870	NA		HURI	HURI	0	HNRNPUL1	WWP2		0	0	0		0	0					1	1	1		ENSG00000105323	ENSG00000198373	ENSG00000105323-ENSG00000198373.pdb	285	132	21	418	133	427	87	223	8
O00308_Q9BUZ4	1	Q9BUZ4	O00308	79	63.78416	75.21034	0.05323890	NA		HURI	HURI	0	TRAF4	WWP2		0	0	0		0	0					1		1		ENSG00000076604	ENSG00000198373	ENSG00000076604-ENSG00000198373.pdb	125	318	17	10	162	400	81	227	0
O00308_Q9BVN2	1	Q9BVN2	O00308	411	55.43329	58.67471	0.13932118	NA		HURI	HURI	0	RUSC1	WWP2		0	0	0		0	0					1		1		ENSG00000160753	ENSG00000198373	ENSG00000160753-ENSG00000198373.pdb	85	143	22	652	173	414	75	208	3
O00308_Q9HAC8	1	Q9HAC8	O00308	85	74.33693	71.52211	0.12994803	NA		HURI	HURI	0	UBTD1	WWP2		0	0	0		0	0					1		1		ENSG00000165886	ENSG00000198373	ENSG00000165886-ENSG00000198373.pdb	53	115	18	41	164	393	98	215	0
O00308_Q9HBE1	1	Q9HBE1	O00308	194	57.84768	63.21069	0.07917618	NA		HURI	HURI	0	PATZ1	WWP2		0	0	0		0	0					1				ENSG00000100105	ENSG00000198373	ENSG00000100105-ENSG00000198373.pdb	7	254	83	343	127	452	83	208	0
O00308_Q9NR12	1	Q9NR12	O00308	236	60.39514	68.15256	0.12924445	NA		HURI	HURI	0	PDLIM7	WWP2		0	0	0		0	0					1	1	1		ENSG00000196923	ENSG00000198373	ENSG00000196923-ENSG00000198373.pdb	85	171	15	186	189	362	110	209	0
O00308_Q9Y272	1	Q9Y272	O00308	94	66.15352	71.72426	0.07363100	NA		HURI	HURI	0	RASD1	WWP2		0	0	0		0	0					1		1		ENSG00000108551	ENSG00000198373	ENSG00000108551-ENSG00000198373.pdb	81	95	40	65	197	382	79	212	2
O00311_P14373	1	O00311	P14373	97	60.20952	72.42624	0.05116083	NA		HURI	HURI	0	CDC7	TRIM27		0	0	0		0	0					1		1		ENSG00000097046	ENSG00000204713	ENSG00000097046-ENSG00000204713.pdb	159	125	37	253	158	297	24	34	0
O00311_P50222	1	O00311	P50222	177	58.03970	59.21557	0.07346504	NA		HURI	HURI	0	CDC7	MEOX2		0	0	0		0	0					1				ENSG00000097046	ENSG00000106511	ENSG00000097046-ENSG00000106511.pdb	210	86	50	228	39	14	8	243	0
O00311_P51114	1	O00311	P51114	144	54.09998	64.92718	0.04753673	NA		HURI	HURI	0	CDC7	FXR1		0	0	0		0	0					1				ENSG00000097046	ENSG00000114416	ENSG00000097046-ENSG00000114416.pdb	191	101	33	249	146	193	41	241	0
O00311_P55061	1	O00311	P55061	43	62.50715	71.46315	0.03700690	NA		HURI	HURI	0	CDC7	TMBIM6		0	0	0		0	0					1		1		ENSG00000097046	ENSG00000139644	ENSG00000097046-ENSG00000139644.pdb	184	106	51	233	156	59	15	7	0
O00311_Q08379	1	O00311	Q08379	117	66.48449	66.97237	0.09880128	NA		HURI	HURI	0	CDC7	GOLGA2		0	0	0		0	0					1		1		ENSG00000097046	ENSG00000167110	ENSG00000097046-ENSG00000167110.pdb	185	103	36	250	7	640	110	245	0
O00311_Q13137	1	O00311	Q13137	78	68.88907	70.52791	0.07310158	NA		HURI	HURI	0	CDC7	CALCOCO2		0	0	0		0	0					1		1		ENSG00000097046	ENSG00000136436	ENSG00000097046-ENSG00000136436.pdb	203	91	41	239	141	186	33	86	0
O00311_Q13422	1	O00311	Q13422	284	58.40740	55.80528	0.12911974	NA		HURI	HURI	0	CDC7	IKZF1		0	0	0		0	0					1				ENSG00000097046	ENSG00000185811	ENSG00000097046-ENSG00000185811.pdb	171	115	37	251	0	115	66	338	2
O00311_Q14140	1	O00311	Q14140	301	59.94804	58.33918	0.16613477	NA		HURI	HURI	0	CDC7	SERTAD2		0	0	0		0	0					1		1		ENSG00000097046	ENSG00000179833	ENSG00000097046-ENSG00000179833.pdb	236	66	46	226	0	25	37	252	0
O00311_Q2TAA8	1	O00311	Q2TAA8	108	58.31870	70.37443	0.04976299	NA		HURI	HURI	0	CDC7	TSNAXIP1		0	0	0		0	0					1		1		ENSG00000097046	ENSG00000102904	ENSG00000097046-ENSG00000102904.pdb	164	122	30	258	69	448	81	60	0
O00311_Q5JR59	1	O00311	Q5JR59	279	46.31303	51.06745	0.04396430	NA		HURI	HURI	0	CDC7	MTUS2		0	0	0		0	0					1				ENSG00000097046	ENSG00000132938	ENSG00000097046-ENSG00000132938.pdb	202	89	41	242	97	203	48	1021	3
O00311_Q6NT76	1	O00311	Q6NT76	181	57.24723	61.24542	0.07007839	NA		HURI	HURI	0	CDC7	HMBOX1		0	0	0		0	0					1		1		ENSG00000097046	ENSG00000147421	ENSG00000097046-ENSG00000147421.pdb	199	91	45	239	55	94	36	235	0
O00311_Q8IX15	1	O00311	Q8IX15	202	60.67870	57.49572	0.11010833	NA		HURI	HURI	0	CDC7	HOMEZ		0	0	0		0	0					1				ENSG00000097046	ENSG00000215271	ENSG00000097046-ENSG00000215271.pdb	208	86	33	247	17	136	34	363	2
O00311_Q8N9N5	1	O00311	Q8N9N5	180	64.18590	57.58717	0.13841464	NA		HURI	HURI	0	CDC7	BANP		0	0	0		0	0					1				ENSG00000097046	ENSG00000172530	ENSG00000097046-ENSG00000172530.pdb	202	89	35	248	30	103	72	314	4
O00311_Q8NAP8	1	O00311	Q8NAP8	213	62.79571	59.70235	0.14835825	NA		HURI	HURI	0	CDC7	ZBTB8B		0	0	0		0	0					1		1		ENSG00000097046	ENSG00000273274	ENSG00000097046-ENSG00000273274.pdb	178	109	38	249	44	133	61	257	0
O00311_Q8NFT6	1	Q8NFT6	O00311	281	69.68630	55.91076	0.41184619	NA		HuMap	HuMap	0	DBF4B	CDC7		0	0	0		0	0						1					Q8NFT6-O00311.pdb	27	118	42	428	196	94	49	235	0
O00311_Q96DT7	1	O00311	Q96DT7	285	48.73141	51.26895	0.05116848	NA		HURI	HURI	0	CDC7	ZBTB10		0	0	0		0	0					1				ENSG00000097046	ENSG00000205189	ENSG00000097046-ENSG00000205189.pdb	193	100	37	244	19	136	51	665	0
O00311_Q9HCK0	1	O00311	Q9HCK0	226	62.36300	61.27889	0.15264572	NA		HURI	HURI	0	CDC7	ZBTB26		0	0	0		0	0					1		1		ENSG00000097046	ENSG00000171448	ENSG00000097046-ENSG00000171448.pdb	177	109	36	252	37	154	41	209	0
O00311_Q9UKD1	1	O00311	Q9UKD1	210	50.49023	55.78650	0.04809965	NA		HURI	HURI	0	CDC7	GMEB2		0	0	0		0	0					1		1		ENSG00000097046	ENSG00000101216	ENSG00000097046-ENSG00000101216.pdb	207	88	32	247	11	103	63	353	2
O00311_Q9UKT9	1	O00311	Q9UKT9	165	53.99355	56.31817	0.05131130	NA		HURI	HURI	0	CDC7	IKZF3		0	0	0		0	0					1		1		ENSG00000097046	ENSG00000161405	ENSG00000097046-ENSG00000161405.pdb	189	101	41	243	0	117	61	331	0
O00330_P09622	2	O00330	P09622	80	85.05791	82.49053	0.30116824	0.013	2F5Z	HuMap	HuMap	1	PDHX	DLD		0	0	1	P09622_479|B|Pathogenic|Maple syrup urine disease, type 3|397514649;P09622_482|B|Likely pathogenic|Maple syrup urine disease, type 3|1554400713	0	2					1	1	1	1			O00330-P09622.pdb;P09622-O00330.pdb	147	197	24	133	449	23	8	29	0
O00330_P11177	1	P11177	O00330	100	80.07112	81.41093	0.28056996	NA		HuMap	HuMap	0	PDHB	PDHX		0	0	0		0	0						1					P11177-O00330.pdb	318	12	3	26	179	170	20	132	0
O00330_Q01844	1	O00330	Q01844	76	51.81796	59.06280	0.03539062	NA		HURI	HURI	0	PDHX	EWSR1		0	0	0		0	0					1		1		ENSG00000110435	ENSG00000182944	ENSG00000110435-ENSG00000182944.pdb	154	195	29	123	17	102	31	506	0
O00330_Q6RW13	1	O00330	Q6RW13	10	69.06843	75.29937	0.03184112	NA		HURI	HURI	0	PDHX	AGTRAP		0	0	0		0	0					1		1		ENSG00000110435	ENSG00000177674	ENSG00000110435-ENSG00000177674.pdb	181	171	49	100	41	65	9	44	0
O00330_Q9UHD4	1	O00330	Q9UHD4	22	83.87613	75.09463	0.04337843	NA		HURI	HURI	0	PDHX	CIDEB		0	0	0		0	0					1		1		ENSG00000110435	ENSG00000136305	ENSG00000110435-ENSG00000136305.pdb	199	152	44	106	38	98	39	44	0
O00339_Q99435	1	O00339	Q99435	285	59.20524	71.46077	0.14231145	NA		HuMap	HuMap	0	MATN2	NELL2		0	0	0		0	0						1					O00339-Q99435.pdb	130	462	248	116	39	459	272	46	0
O00399_O75935	1	O00399	O75935	0	0.00000	77.26742	0.03132180	NA		HuMap	HuMap	0	DCTN6	DCTN3		0	0	0		0	0						1					O00399-O75935.pdb	79	66	26	19	40	73	62	11	0
O00399_P42025	1	P42025	O00399	130	87.03251	88.60299	0.56445162	NA		HuMap	HuMap	0	ACTR1B	DCTN6		0	0	0		0	0	8	P42025-O00399|A|296|2;P42025-O00399|A|145|1;P42025-O00399|A|153|1;P42025-O00399|A|333|1;P42025-O00399|B|125|1;P42025-O00399|B|164|1;P42025-O00399|B|173|1	0.081632653			1		1			P42025-O00399.pdb	283	75	12	6	106	56	13	15	0
O00399_P47755	1	O00399	P47755	17	85.32258	85.78340	0.03831508	NA		HuMap	HuMap	0	DCTN6	CAPZA2		0	0	0		0	0						1		1			O00399-P47755.pdb	122	39	14	15	172	67	35	12	0
O00399_P61163	1	P61163	O00399	26	90.49878	89.14833	0.06703116	NA		HuMap	HuMap	0	ACTR1A	DCTN6		0	0	0		0	0						1		1			P61163-O00399.pdb	288	68	15	5	116	46	13	15	0
O00399_Q13561	1	Q13561	O00399	0	0.00000	75.06421	0.03132180	NA		HuMap	HuMap	0	DCTN2	DCTN6		0	0	0		0	0						1					Q13561-O00399.pdb	58	173	125	45	97	62	19	12	0
O00399_Q14203	1	O00399	Q14203	14	82.59348	74.17344	0.03464683	NA		HuMap	HuMap	0	DCTN6	DCTN1		0	0	0		0	0						1					O00399-Q14203.pdb	106	53	16	15	222	664	141	251	0
O00399_Q9BTE1	1	O00399	Q9BTE1	145	83.27999	82.27009	0.52388695	NA		HuMap	HuMap	0	DCTN6	DCTN5		0	0	0		0	0	8	O00399-Q9BTE1|A|164|1;O00399-Q9BTE1|A|173|1;O00399-Q9BTE1|A|34|1;O00399-Q9BTE1|B|45|1;O00399-Q9BTE1|B|46|1;O00399-Q9BTE1|B|66|1;O00399-Q9BTE1|B|73|1;O00399-Q9BTE1|B|97|1	0.068965517			1		1			O00399-Q9BTE1.pdb	56	79	38	17	80	91	8	3	0
O00399_Q9NZ32	1	O00399	Q9NZ32	26	69.59258	82.74667	0.03569853	NA		HuMap	HuMap	0	DCTN6	ACTR10		0	0	0		0	0						1		1			O00399-Q9NZ32.pdb	107	53	15	15	210	131	36	40	0
O00399_Q9UJW0	1	O00399	Q9UJW0	83	85.49100	79.54364	0.32811815	NA		HuMap	HuMap	0	DCTN6	DCTN4		0	0	0		0	0						1					O00399-Q9UJW0.pdb	99	60	15	16	111	237	61	51	0
O00400_P30825	1	P30825	O00400	110	78.54659	79.52952	0.28294016	NA		HuMap	HuMap	0	SLC7A1	SLC33A1		0	0	0		0	0						1		1			P30825-O00400.pdb	164	342	70	53	207	238	31	73	2
O00401_O00560	1	O00401	O00560	79	62.77550	67.96881	0.05047634	NA		HURI	HURI	0	WASL	SDCBP		0	0	0		0	0					1		1		ENSG00000106299	ENSG00000137575	ENSG00000106299-ENSG00000137575.pdb	79	127	139	160	139	49	34	76	0
O00401_O43516	2	O43516	O00401	214	84.32383	59.58551	0.65619680	NA		HuMap;HURI	HuMap	0	WIPF1	WASL		0	0	0		0	0	16	O43516-O00401|A|461|2;O43516-O00401|B|140|2;O43516-O00401|A|37|1;O43516-O00401|A|458|1;O43516-O00401|A|463|1;O43516-O00401|A|467|1;O43516-O00401|A|483|1;O43516-O00401|B|112|1;O43516-O00401|B|113|1;O43516-O00401|B|148|1;O43516-O00401|B|149|1;O43516-O00401|B|20|1;O43516-O00401|B|22|1;O43516-O00401|B|58|1	0.117647059		1	1	1	1	ENSG00000115935	ENSG00000106299	O43516-O00401.pdb;ENSG00000106299-ENSG00000115935.pdb	8	49	134	312	99	131	151	124	0
O00401_O43639	1	O43639	O00401	60	65.60311	69.62124	0.04740503	NA		HuMap	HuMap	0	NCK2	WASL		0	0	0		0	0					1	1	1	1			O43639-O00401.pdb	169	108	13	90	93	104	134	174	0
O00401_O76064	1	O00401	O76064	34	59.28267	69.52478	0.03383516	NA		HURI	HURI	0	WASL	RNF8		0	0	0		0	0					1		1		ENSG00000106299	ENSG00000112130	ENSG00000106299-ENSG00000112130.pdb	85	129	111	180	163	191	21	110	0
O00401_O94875	1	O00401	O94875	231	49.61182	53.09517	0.04811594	NA		HURI	HURI	0	WASL	SORBS2		0	0	0		0	0					1				ENSG00000106299	ENSG00000154556	ENSG00000106299-ENSG00000154556.pdb	100	108	105	192	142	75	106	777	0
O00401_P16333	1	O00401	P16333	59	76.65348	68.75215	0.09140494	NA		HURI	HURI	0	WASL	NCK1		0	0	0		0	0					1	1		1	ENSG00000106299	ENSG00000158092	ENSG00000106299-ENSG00000158092.pdb	90	116	117	182	147	129	9	92	0
O00401_P57075	1	O00401	P57075	79	68.72110	71.37704	0.07327968	NA		HURI	HURI	0	WASL	UBASH3A		0	0	0		0	0					1				ENSG00000106299	ENSG00000160185	ENSG00000106299-ENSG00000160185.pdb	81	108	98	218	291	235	30	105	0
O00401_P59998	1	O00401	P59998	61	74.47078	72.50372	0.08118991	NA		HURI	HURI	0	WASL	ARPC4		0	0	0		0	0					1		1		ENSG00000106299	ENSG00000241553	ENSG00000106299-ENSG00000241553.pdb	81	150	141	133	120	43	5	0	0
O00401_P62993	1	O00401	P62993	95	72.43364	69.76344	0.12888651	NA		HURI	HURI	0	WASL	GRB2		0	0	0		0	0					1	1	1	1	ENSG00000106299	ENSG00000177885	ENSG00000106299-ENSG00000177885.pdb	74	118	147	166	60	139	12	6	0
O00401_Q15642	1	O00401	Q15642	54	48.32400	70.66004	0.03282773	NA		HURI	HURI	0	WASL	TRIP10		0	0	0		0	0					1			1	ENSG00000106299	ENSG00000125733	ENSG00000106299-ENSG00000125733.pdb	81	128	103	193	335	84	27	155	0
O00401_Q7Z6J0	1	O00401	Q7Z6J0	128	67.22079	58.77137	0.11950600	NA		HURI	HURI	0	WASL	SH3RF1		0	0	0		0	0					1				ENSG00000106299	ENSG00000154447	ENSG00000106299-ENSG00000154447.pdb	94	109	148	154	209	110	13	556	0
O00401_Q8TF42	1	O00401	Q8TF42	160	55.47753	71.83538	0.05523145	NA		HURI	HURI	0	WASL	UBASH3B		0	0	0		0	0					1		1		ENSG00000106299	ENSG00000154127	ENSG00000106299-ENSG00000154127.pdb	81	109	116	199	305	212	39	93	0
O00401_Q8TF74	1	Q8TF74	O00401	181	84.58684	60.82018	0.62223487	NA		HuMap	HuMap	0	WIPF2	WASL		0	0	0		0	0	15	Q8TF74-O00401|A|399|2;Q8TF74-O00401|B|140|2;Q8TF74-O00401|A|184|1;Q8TF74-O00401|A|394|1;Q8TF74-O00401|A|405|1;Q8TF74-O00401|A|414|1;Q8TF74-O00401|A|430|1;Q8TF74-O00401|B|112|1;Q8TF74-O00401|B|113|1;Q8TF74-O00401|B|196|1;Q8TF74-O00401|B|20|1;Q8TF74-O00401|B|22|1;Q8TF74-O00401|B|58|1	0.106382979	O00401_175|0.37901229|NA	1	1	1	1			Q8TF74-O00401.pdb	7	57	120	256	98	139	151	117	0
O00401_Q92882	1	O00401	Q92882	52	75.40631	70.88052	0.07048301	NA		HURI	HURI	0	WASL	OSTF1		0	0	0		0	0					1				ENSG00000106299	ENSG00000134996	ENSG00000106299-ENSG00000134996.pdb	81	125	139	160	132	50	21	11	0
O00401_Q9H4E5	1	O00401	Q9H4E5	105	74.47637	71.24729	0.18219541	NA		HURI	HURI	1	WASL	RHOJ		0	0	0		0	0					1		1		ENSG00000106299	ENSG00000126785	ENSG00000106299-ENSG00000126785.pdb	92	112	148	153	151	28	4	31	0
O00401_Q9NYB9	1	O00401	Q9NYB9	33	52.22175	61.48226	0.03241488	NA		HURI	HURI	0	WASL	ABI2		0	0	0		0	0					1				ENSG00000106299	ENSG00000138443	ENSG00000106299-ENSG00000138443.pdb	95	114	124	172	154	31	47	281	0
O00401_Q9UKS6	1	O00401	Q9UKS6	56	65.73077	73.08046	0.04553481	NA		HURI	HURI	0	WASL	PACSIN3		0	0	0		0	0					1		1		ENSG00000106299	ENSG00000165912	ENSG00000106299-ENSG00000165912.pdb	94	112	106	193	289	53	13	69	0
O00409_Q9UIJ7	1	O00409	Q9UIJ7	76	72.24771	62.95176	0.09197526	NA		HuMap	HuMap	0	FOXN3	AK3		0	0	0		0	0											O00409-Q9UIJ7.pdb	51	55	51	333	148	65	5	9	0
O00410_P61927	1	P61927	O00410	272	62.92620	87.27173	0.20640629	NA		HuMap	HuMap	0	RPL37	IPO5		0	0	0		0	0						1					P61927-O00410.pdb	0	23	7	67	826	212	55	4	0
O00411_Q8N5Z5	1	O00411	Q8N5Z5	458	55.65720	73.10352	0.16231084	NA		HuMap	HuMap	0	POLRMT	KCTD17		0	0	0		0	0						1					O00411-Q8N5Z5.pdb	420	509	145	156	39	75	36	171	0
O00421_Q8WVX3	1	O00421	Q8WVX3	80	71.44174	71.83301	0.09227974	NA		HURI	HURI	0	CCRL2	C4orf3		0	0	0		0	0					1				ENSG00000121797	ENSG00000164096	ENSG00000121797-ENSG00000164096.pdb	108	136	44	56	0	1	27	38	0
O00422_Q0VD86	1	O00422	Q0VD86	68	70.94059	60.06443	0.07212826	NA		HURI	HURI	0	SAP18	INCA1		0	0	0		0	0					1		1		ENSG00000150459	ENSG00000196388	ENSG00000150459-ENSG00000196388.pdb	70	49	27	7	1	27	28	180	0
O00422_Q96HA8	1	O00422	Q96HA8	25	92.68059	87.80283	0.07092624	NA		HURI	HURI	0	SAP18	NTAQ1		0	0	0		0	0					1		1		ENSG00000150459	ENSG00000156795	ENSG00000150459-ENSG00000156795.pdb	82	41	5	25	174	18	4	9	0
O00425_P11940	1	O00425	P11940	100	73.47766	73.01391	0.15371340	NA		HuMap	HuMap	0	IGF2BP3	PABPC1		0	0	0		0	0											O00425-P11940.pdb	112	321	44	102	139	270	61	166	0
O00425_P16989	1	P16989	O00425	44	57.40235	66.41755	0.03456978	NA		HuMap	HuMap	0	YBX3	IGF2BP3		0	0	0		0	0											P16989-O00425.pdb	44	47	8	273	117	320	51	91	0
O00425_P46783	1	O00425	P46783	19	62.40845	74.97850	0.03245574	NA		HuMap	HuMap	0	IGF2BP3	RPS10		0	0	0		0	0											O00425-P46783.pdb	134	305	47	93	60	34	6	65	0
O00425_P50222	1	P50222	O00425	82	74.80888	66.67109	0.12837890	NA		HURI	HURI	0	MEOX2	IGF2BP3		0	0	0		0	0					1				ENSG00000106511	ENSG00000136231	ENSG00000106511-ENSG00000136231.pdb	30	23	11	240	148	291	49	91	0
O00425_P62277	1	O00425	P62277	22	68.98964	78.30472	0.03418925	NA		HuMap	HuMap	0	IGF2BP3	RPS13		0	0	0		0	0											O00425-P62277.pdb	113	322	62	82	69	62	10	10	0
O00425_Q02878	1	O00425	Q02878	23	73.77376	74.56285	0.03637259	NA		HuMap	HuMap	0	IGF2BP3	RPL6		0	0	0		0	0											O00425-Q02878.pdb	118	319	55	87	43	123	80	42	0
O00425_Q15365	1	O00425	Q15365	139	56.42895	72.29528	0.05306944	NA		HURI	HURI	1	IGF2BP3	PCBP1		0	0	0		0	0					1		1		ENSG00000136231	ENSG00000169564	ENSG00000136231-ENSG00000169564.pdb	112	325	47	95	43	168	25	120	0
O00425_Q8WWB5	1	O00425	Q8WWB5	57	79.48262	75.53675	0.10847834	NA		HURI	HURI	0	IGF2BP3	PIH1D2		0	0	0		0	0					1		1		ENSG00000136231	ENSG00000150773	ENSG00000136231-ENSG00000150773.pdb	155	289	42	93	67	156	20	72	0
O00425_Q9NZI8	2	O00425	Q9NZI8	161	70.17876	74.68471	0.22287490	NA		HuMap	HuMap	0	IGF2BP3	IGF2BP1		0	0	0		0	0						1		1			Q9NZI8-O00425.pdb;O00425-Q9NZI8.pdb	78	355	45	101	60	363	63	91	0
O00442_P32243	1	O00442	P32243	77	62.79825	74.11239	0.04960958	NA		HURI	HURI	0	RTCA	OTX2		0	0	0		0	0					1				ENSG00000137996	ENSG00000165588	ENSG00000137996-ENSG00000165588.pdb	325	33	7	1	47	11	10	221	0
O00444_O00444	1	O00444	O00444	488	44.42897	49.91212	0.05091238	NA		HURI	HURI	1	PLK4	PLK4		0	1	0		0	0					1		1	1	ENSG00000142731	ENSG00000142731	ENSG00000142731-ENSG00000142731.pdb	176	121	81	592	163	128	84	595	17
O00444_O95995	1	O95995	O00444	109	57.00440	59.90195	0.04683409	NA		HURI	HURI	0	GAS8	PLK4		0	0	0		0	0					1		1		ENSG00000141013	ENSG00000142731	ENSG00000141013-ENSG00000142731.pdb	31	350	64	33	199	98	47	626	0
O00444_P31947	1	O00444	P31947	222	58.33564	57.78484	0.09608084	NA		HURI	HURI	0	PLK4	SFN		0	0	0		0	0					1		1	1	ENSG00000142731	ENSG00000175793	ENSG00000142731-ENSG00000175793.pdb	200	96	45	629	165	61	9	13	0
O00444_P36575	1	P36575	O00444	212	50.46043	58.03627	0.04826492	NA		HURI	HURI	0	ARR3	PLK4		0	0	0		0	0					1		1		ENSG00000120500	ENSG00000142731	ENSG00000120500-ENSG00000142731.pdb	113	160	69	46	196	95	50	629	0
O00444_P59910	1	O00444	P59910	118	63.20092	58.29196	0.07484498	NA		HURI	HURI	0	PLK4	DNAJB13		0	0	0		0	0					1		1		ENSG00000142731	ENSG00000187726	ENSG00000142731-ENSG00000187726.pdb	177	121	42	630	137	120	34	25	0
O00444_Q14241	1	Q14241	O00444	143	44.79044	48.82096	0.03512894	NA		HURI	HURI	0	ELOA	PLK4		0	0	0		0	0					1		1		ENSG00000011007	ENSG00000142731	ENSG00000011007-ENSG00000142731.pdb	54	142	28	574	218	80	45	627	0
O00444_Q96A09	1	O00444	Q96A09	193	50.32762	59.25732	0.04565335	NA		HURI	HURI	1	PLK4	TENT5B		0	0	0		0	0					1		1		ENSG00000142731	ENSG00000158246	ENSG00000142731-ENSG00000158246.pdb	209	94	62	605	190	133	20	82	0
O00444_Q9BYV2	1	Q9BYV2	O00444	210	57.97657	57.29799	0.08713557	NA		HURI	HURI	0	TRIM54	PLK4		0	0	0		0	0					1		1		ENSG00000138100	ENSG00000142731	ENSG00000138100-ENSG00000142731.pdb	79	199	22	58	174	122	34	640	4
O00444_Q9H4L5	1	Q9H4L5	O00444	255	49.06652	58.01690	0.04911542	NA		HURI	HURI	0	OSBPL3	PLK4		0	0	0		0	0					1		1		ENSG00000070882	ENSG00000142731	ENSG00000070882-ENSG00000142731.pdb	236	261	97	293	173	123	50	624	4
O00444_Q9NX04	1	Q9NX04	O00444	210	61.63277	55.78890	0.12810336	NA		HURI	HURI	0	C1orf109	PLK4		0	0	0		0	0					1		1		ENSG00000116922	ENSG00000142731	ENSG00000116922-ENSG00000142731.pdb	89	102	11	1	197	94	47	632	0
O00444_Q9UBB9	1	Q9UBB9	O00444	256	48.68741	57.83052	0.04810153	NA		HURI	HURI	0	TFIP11	PLK4		0	0	0		0	0					1		1		ENSG00000100109	ENSG00000142731	ENSG00000100109-ENSG00000142731.pdb	96	344	121	276	197	99	52	622	4
O00445_P21579	1	P21579	O00445	116	77.00774	76.65037	0.26714072	NA		HuMap	HuMap	0	SYT1	SYT5		0	0	0		0	0						1		1			P21579-O00445.pdb	184	125	20	93	150	131	26	79	0
O00459_O76015	1	O00459	O76015	62	75.96915	74.77901	0.09311833	NA		HURI	HURI	0	PIK3R2	KRT38		0	0	0		0	0					1		1		ENSG00000105647	ENSG00000171360	ENSG00000105647-ENSG00000171360.pdb	151	427	83	67	96	176	26	158	0
O00459_P19012	1	O00459	P19012	54	82.18071	74.03448	0.12361949	NA		HURI	HURI	0	PIK3R2	KRT15		0	0	0		0	0					1	1	1		ENSG00000105647	ENSG00000171346	ENSG00000105647-ENSG00000171346.pdb	111	463	90	64	89	184	34	149	0
O00459_P27986	2	P27986	O00459	200	76.00920	78.02862	0.46504130	NA		HuMap	HuMap	0	PIK3R1	PIK3R2		0	0	0		0	0						1					P27986-O00459.pdb;O00459-P27986.pdb	113	469	71	71	127	451	84	66	0
O00459_P35900	1	O00459	P35900	52	82.36847	75.90364	0.11782062	NA		HURI	HURI	0	PIK3R2	KRT20		0	0	0		0	0					1		1		ENSG00000105647	ENSG00000171431	ENSG00000105647-ENSG00000171431.pdb	129	447	88	64	102	184	29	109	0
O00459_P36406	1	O00459	P36406	48	76.26912	76.23042	0.06745983	NA		HURI	HURI	0	PIK3R2	TRIM23		0	0	0		0	0					1		1		ENSG00000105647	ENSG00000113595	ENSG00000105647-ENSG00000113595.pdb	139	441	75	73	71	323	117	63	0
O00459_Q08379	1	O00459	Q08379	117	72.46456	71.96643	0.17659040	NA		HURI	HURI	0	PIK3R2	GOLGA2		0	0	0		0	0					1		1		ENSG00000105647	ENSG00000167110	ENSG00000105647-ENSG00000167110.pdb	150	426	92	60	0	636	104	262	0
O00459_Q6NUQ1	1	O00459	Q6NUQ1	59	52.02598	77.47466	0.03409088	NA		HURI	HURI	0	PIK3R2	RINT1		0	0	0		0	0					1		1		ENSG00000105647	ENSG00000135249	ENSG00000105647-ENSG00000135249.pdb	86	478	88	76	233	371	111	77	0
O00459_Q8WWB3	1	O00459	Q8WWB3	40	84.02153	77.43828	0.08703590	NA		HURI	HURI	0	PIK3R2	DYDC1		0	0	0		0	0					1		1		ENSG00000105647	ENSG00000170788	ENSG00000105647-ENSG00000170788.pdb	150	435	81	62	18	103	8	48	0
O00459_Q92569	1	O00459	Q92569	172	63.78961	77.62833	0.12498998	NA		HuMap	HuMap	0	PIK3R2	PIK3R3		0	0	0		0	0						1		1			O00459-Q92569.pdb	162	421	79	66	83	275	22	81	0
O00459_Q96HT8	1	O00459	Q96HT8	100	70.00958	77.24664	0.11078802	NA		HURI	HURI	0	PIK3R2	MRFAP1L1		0	0	0		0	0					1		1		ENSG00000105647	ENSG00000178988	ENSG00000105647-ENSG00000178988.pdb	184	410	68	66	0	54	45	28	0
O00459_Q9UKT9	1	O00459	Q9UKT9	166	65.02311	66.74623	0.13581720	NA		HURI	HURI	0	PIK3R2	IKZF3		0	0	0		0	0					1		1		ENSG00000105647	ENSG00000161405	ENSG00000105647-ENSG00000161405.pdb	152	429	82	65	0	147	50	312	0
O00463_O00463	1	O00463	O00463	435	76.39274	76.47792	0.67930914	NA		HURI	HURI	1	TRAF5	TRAF5		0	1	0		0	0	18	O00463-O00463|A|145|2;O00463-O00463|B|437|2;O00463-O00463|A|101|1;O00463-O00463|A|275|1;O00463-O00463|A|288|1;O00463-O00463|A|367|1;O00463-O00463|A|40|1;O00463-O00463|A|410|1;O00463-O00463|A|97|1;O00463-O00463|B|101|1;O00463-O00463|B|275|1;O00463-O00463|B|288|1;O00463-O00463|B|367|1;O00463-O00463|B|40|1;O00463-O00463|B|473|1;O00463-O00463|B|97|1	0.052631579		1		1		ENSG00000082512	ENSG00000082512	ENSG00000082512-ENSG00000082512.pdb	139	290	70	58	135	263	104	55	0
O00463_O00560	1	O00463	O00560	90	60.37191	78.26204	0.04899112	NA		HURI	HURI	0	TRAF5	SDCBP		0	0	0		0	0					1		1		ENSG00000082512	ENSG00000137575	ENSG00000082512-ENSG00000137575.pdb	233	237	48	39	107	78	13	100	2
O00463_O75031	1	O00463	O75031	30	77.13600	83.30058	0.04458729	NA		HURI	HURI	0	TRAF5	HSF2BP		0	0	0		0	0					1		1		ENSG00000082512	ENSG00000160207	ENSG00000082512-ENSG00000160207.pdb	210	271	35	41	151	147	16	20	0
O00463_O75928	1	O75928	O00463	127	60.90221	71.70180	0.06721082	NA		HURI	HURI	0	PIAS2	TRAF5		0	0	0		0	0					1				ENSG00000078043	ENSG00000082512	ENSG00000078043-ENSG00000082512.pdb	190	127	32	272	181	283	49	44	0
O00463_O95995	1	O00463	O95995	69	67.91264	79.41586	0.05999315	NA		HURI	HURI	0	TRAF5	GAS8		0	0	0		0	0					1		1		ENSG00000082512	ENSG00000141013	ENSG00000082512-ENSG00000141013.pdb	211	264	37	45	38	331	73	36	0
O00463_P25786	1	O00463	P25786	54	72.71411	83.76029	0.06224376	NA		HURI	HURI	0	TRAF5	PSMA1		0	0	0		0	0					1		1		ENSG00000082512	ENSG00000129084	ENSG00000082512-ENSG00000129084.pdb	212	261	43	41	187	44	7	25	0
O00463_P50222	1	O00463	P50222	79	58.26452	70.87482	0.04175058	NA		HURI	HURI	0	TRAF5	MEOX2		0	0	0		0	0					1				ENSG00000082512	ENSG00000106511	ENSG00000082512-ENSG00000106511.pdb	289	195	38	35	44	9	5	246	0
O00463_P54725	1	O00463	P54725	30	66.80692	75.67227	0.03576537	NA		HURI	HURI	0	TRAF5	RAD23A		0	0	0		0	0					1		1		ENSG00000082512	ENSG00000179262	ENSG00000082512-ENSG00000179262.pdb	201	275	42	39	25	189	18	131	0
O00463_P61968	1	O00463	P61968	32	81.80242	81.64501	0.05668897	NA		HURI	HURI	0	TRAF5	LMO4		0	0	0		0	0					1		1		ENSG00000082512	ENSG00000143013	ENSG00000082512-ENSG00000143013.pdb	303	179	38	37	13	100	26	26	0
O00463_P62699	1	O00463	P62699	20	89.07410	84.45716	0.04655696	NA		HURI	HURI	0	TRAF5	YPEL5		0	0	0		0	0					1		1		ENSG00000082512	ENSG00000119801	ENSG00000082512-ENSG00000119801.pdb	277	208	31	41	72	35	6	8	0
O00463_P63165	1	O00463	P63165	0	0.00000	84.46934	0.03132180	NA		HURI	HURI	0	TRAF5	SUMO1		0	0	0		0	0					1		1		ENSG00000082512	ENSG00000116030	ENSG00000082512-ENSG00000116030.pdb	340	154	28	35	59	15	6	21	0
O00463_P78317	1	P78317	O00463	197	72.57845	75.46059	0.35925055	NA		HURI	HURI	0	RNF4	TRAF5		0	0	0		0	0					1		1		ENSG00000063978	ENSG00000082512	ENSG00000063978-ENSG00000082512.pdb	11	48	7	124	248	235	38	36	0
O00463_Q12933	1	O00463	Q12933	324	81.26072	80.38807	0.68824009	NA		HURI	HURI	1	TRAF5	TRAF2		0	0	0		0	0	12	O00463-Q12933|A|437|2;O00463-Q12933|B|488|2;O00463-Q12933|B|75|2;O00463-Q12933|A|101|1;O00463-Q12933|A|20|1;O00463-Q12933|A|367|1;O00463-Q12933|A|40|1;O00463-Q12933|A|473|1;O00463-Q12933|A|97|1	0.030303030		1	1	1		ENSG00000082512	ENSG00000127191	ENSG00000082512-ENSG00000127191.pdb	170	285	49	53	178	236	57	30	0
O00463_Q13114	1	O00463	Q13114	405	76.81377	79.65220	0.67411238	NA		HURI	HURI	1	TRAF5	TRAF3		0	0	0		0	0	26	O00463-Q13114|B|110|2;O00463-Q13114|B|314|2;O00463-Q13114|B|321|2;O00463-Q13114|B|328|2;O00463-Q13114|B|338|2;O00463-Q13114|B|390|2;O00463-Q13114|B|414|2;O00463-Q13114|B|99|2;O00463-Q13114|A|101|1;O00463-Q13114|A|275|1;O00463-Q13114|A|288|1;O00463-Q13114|A|295|1;O00463-Q13114|A|327|1;O00463-Q13114|A|367|1;O00463-Q13114|A|40|1;O00463-Q13114|A|410|1;O00463-Q13114|A|90|1;O00463-Q13114|A|97|1	0.054393305		1	1	1		ENSG00000082512	ENSG00000131323	ENSG00000082512-ENSG00000131323.pdb	143	296	88	30	160	309	68	31	0
O00463_Q13287	1	O00463	Q13287	21	80.57042	80.92924	0.03913591	NA		HURI	HURI	0	TRAF5	NMI		0	0	0		0	0					1		1		ENSG00000082512	ENSG00000123609	ENSG00000082512-ENSG00000123609.pdb	197	277	40	43	95	150	25	37	0
O00463_Q16206	1	O00463	Q16206	121	71.26152	75.44407	0.16485229	NA		HURI	HURI	0	TRAF5	ENOX2		0	0	0		0	0					1				ENSG00000082512	ENSG00000165675	ENSG00000082512-ENSG00000165675.pdb	157	284	72	44	103	313	49	145	0
O00463_Q16543	1	O00463	Q16543	40	82.00504	80.73062	0.07614208	NA		HURI	HURI	0	TRAF5	CDC37		0	0	0		0	0					1		1		ENSG00000082512	ENSG00000105401	ENSG00000082512-ENSG00000105401.pdb	241	232	40	44	121	166	41	50	0
O00463_Q4G0X9	1	Q4G0X9	O00463	209	64.18437	67.13436	0.16877911	NA		HuMap	HuMap	0	CCDC40	TRAF5		0	0	1	Q4G0X9_864|A|Pathogenic|Primary ciliary dyskinesia|1060501719	0	0						1					Q4G0X9-O00463.pdb	0	590	238	314	104	303	104	46	0
O00463_Q52MB2	1	O00463	Q52MB2	77	63.79142	72.52060	0.05219147	NA		HURI	HURI	0	TRAF5	CCDC184		0	0	0		0	0					1		1		ENSG00000082512	ENSG00000177875	ENSG00000082512-ENSG00000177875.pdb	246	233	42	36	0	0	41	153	0
O00463_Q5BJF6	1	O00463	Q5BJF6	178	69.34830	73.21585	0.23516115	NA		HURI	HURI	0	TRAF5	ODF2		0	0	0		0	0					1				ENSG00000082512	ENSG00000136811	ENSG00000082512-ENSG00000136811.pdb	140	318	60	39	5	539	143	142	4
O00463_Q86YM7	1	O00463	Q86YM7	97	80.41578	81.29618	0.27620756	NA		HURI	HURI	0	TRAF5	HOMER1		0	0	0		0	0					1	1	1	1	ENSG00000082512	ENSG00000152413	ENSG00000082512-ENSG00000152413.pdb	292	187	35	43	101	174	23	56	0
O00463_Q8IZU1	1	O00463	Q8IZU1	78	66.19894	73.76049	0.06074734	NA		HURI	HURI	0	TRAF5	FAM9A		0	0	0		0	0					1		1		ENSG00000082512	ENSG00000183304	ENSG00000082512-ENSG00000183304.pdb	221	259	40	37	0	118	85	129	0
O00463_Q8N720	1	O00463	Q8N720	198	62.04036	68.83764	0.12429980	NA		HURI	HURI	0	TRAF5	ZNF655		0	0	0		0	0					1		1		ENSG00000082512	ENSG00000197343	ENSG00000082512-ENSG00000197343.pdb	213	261	47	36	0	163	76	252	0
O00463_Q8TBB1	1	Q8TBB1	O00463	226	63.66049	70.39370	0.17653619	NA		HURI	HURI	0	LNX1	TRAF5		0	0	0		0	0					1		1		ENSG00000072201	ENSG00000082512	ENSG00000072201-ENSG00000082512.pdb	22	378	78	250	129	325	58	45	0
O00463_Q8WXW3	1	O00463	Q8WXW3	87	68.37682	74.14798	0.08007031	NA		HURI	HURI	0	TRAF5	PIBF1		0	0	0		0	0					1				ENSG00000082512	ENSG00000083535	ENSG00000082512-ENSG00000083535.pdb	113	335	66	43	2	542	104	109	0
O00463_Q96HA8	1	O00463	Q96HA8	31	51.97897	84.72338	0.03228234	NA		HURI	HURI	0	TRAF5	NTAQ1		0	0	0		0	0					1		1		ENSG00000082512	ENSG00000156795	ENSG00000082512-ENSG00000156795.pdb	323	155	35	44	138	41	13	13	0
O00463_Q96Q77	1	O00463	Q96Q77	93	64.28795	83.90375	0.06351165	NA		HURI	HURI	0	TRAF5	CIB3		0	0	0		0	0					1		1		ENSG00000082512	ENSG00000141977	ENSG00000082512-ENSG00000141977.pdb	216	267	36	38	94	80	10	3	0
O00463_Q9BT49	1	O00463	Q9BT49	113	76.40510	74.66817	0.24370645	NA		HURI	HURI	0	TRAF5	THAP7		0	0	0		0	0					1		1		ENSG00000082512	ENSG00000184436	ENSG00000082512-ENSG00000184436.pdb	205	290	31	31	5	133	29	142	0
O00463_Q9H8Y8	1	O00463	Q9H8Y8	86	65.53057	71.16614	0.06400304	NA		HURI	HURI	0	TRAF5	GORASP2		0	0	0		0	0					1		1		ENSG00000082512	ENSG00000115806	ENSG00000082512-ENSG00000115806.pdb	188	289	43	37	92	95	14	251	0
O00463_Q9NRD5	1	O00463	Q9NRD5	33	66.82582	79.49444	0.03675592	NA		HURI	HURI	0	TRAF5	PICK1		0	0	0		0	0					1		1		ENSG00000082512	ENSG00000100151	ENSG00000082512-ENSG00000100151.pdb	163	291	60	43	168	139	44	64	0
O00463_Q9NVF7	1	O00463	Q9NVF7	99	63.51916	75.11676	0.06398560	NA		HURI	HURI	0	TRAF5	FBXO28		0	0	0		0	0					1	1	1	1	ENSG00000082512	ENSG00000143756	ENSG00000082512-ENSG00000143756.pdb	159	311	41	46	75	134	27	132	0
O00463_Q9NVV9	1	O00463	Q9NVV9	107	63.55369	78.52513	0.06936501	NA		HURI	HURI	0	TRAF5	THAP1		0	0	0		0	0					1		1		ENSG00000082512	ENSG00000131931	ENSG00000082512-ENSG00000131931.pdb	251	240	31	35	10	103	22	78	0
O00463_Q9Y4K3	1	O00463	Q9Y4K3	343	82.24982	79.16019	0.70153300	NA		HURI	HURI	1	TRAF5	TRAF6		0	0	0		0	0	21	O00463-Q9Y4K3|A|437|2;O00463-Q9Y4K3|B|496|2;O00463-Q9Y4K3|A|101|1;O00463-Q9Y4K3|A|367|1;O00463-Q9Y4K3|A|40|1;O00463-Q9Y4K3|A|473|1;O00463-Q9Y4K3|A|97|1;O00463-Q9Y4K3|B|115|1;O00463-Q9Y4K3|B|119|1;O00463-Q9Y4K3|B|120|1;O00463-Q9Y4K3|B|167|1;O00463-Q9Y4K3|B|183|1;O00463-Q9Y4K3|B|292|1;O00463-Q9Y4K3|B|300|1;O00463-Q9Y4K3|B|305|1;O00463-Q9Y4K3|B|315|1;O00463-Q9Y4K3|B|435|1;O00463-Q9Y4K3|B|442|1;O00463-Q9Y4K3|B|86|1	0.079545455		1		1		ENSG00000082512	ENSG00000175104	ENSG00000082512-ENSG00000175104.pdb	181	280	49	47	133	297	17	75	0
O00469_P55795	1	P55795	O00469	264	59.50711	77.77765	0.13417760	NA		HuMap	HuMap	0	HNRNPH2	PLOD2		0	0	0		0	0						1		1			P55795-O00469.pdb	44	188	30	187	480	208	15	34	0
O00469_Q02809	1	Q02809	O00469	50	79.84510	88.40732	0.09105703	NA		HuMap	HuMap	0	PLOD1	PLOD2		0	0	0		0	0						1					Q02809-O00469.pdb	478	209	13	27	510	182	12	33	0
O00469_Q8NBJ5	1	O00469	Q8NBJ5	68	68.05318	85.39909	0.05965007	NA		HuMap	HuMap	0	PLOD2	COLGALT1		0	0	0		0	0											O00469-Q8NBJ5.pdb	495	196	14	32	368	143	24	87	0
O00470_O14770	1	O00470	O14770	247	71.25827	55.69282	0.41003863	NA		HuMap	HuMap	0	MEIS1	MEIS2		0	0	0		0	0						1					O00470-O14770.pdb	22	120	48	200	16	125	52	284	0
O00470_O60663	1	O60663	O00470	105	67.28272	61.61781	0.09240527	NA		HuMap	HuMap	0	LMX1B	MEIS1		0	0	0		0	0						1					O60663-O00470.pdb	56	143	65	138	34	109	47	200	0
O00470_Q13394	1	Q13394	O00470	70	77.47194	74.18548	0.12700968	NA		HuMap	HuMap	0	MAB21L1	MEIS1		0	0	0		0	0						1		1			Q13394-O00470.pdb	283	63	12	1	50	103	36	201	0
O00470_Q9Y586	1	Q9Y586	O00470	67	69.86165	74.00220	0.06586797	NA		HuMap	HuMap	0	MAB21L2	MEIS1		0	0	0		0	0						1		1			Q9Y586-O00470.pdb	284	60	14	1	34	115	37	204	0
O00471_O00471	1	O00471	O00471	1404	80.89172	76.43024	0.73707914	NA		HURI	HURI	0	EXOC5	EXOC5		0	1	0		0	0	136	O00471-O00471|A|695|8;O00471-O00471|B|695|8;O00471-O00471|A|11|2;O00471-O00471|A|20|2;O00471-O00471|A|252|2;O00471-O00471|A|261|2;O00471-O00471|A|296|2;O00471-O00471|A|30|2;O00471-O00471|A|319|2;O00471-O00471|A|331|2;O00471-O00471|A|364|2;O00471-O00471|A|371|2;O00471-O00471|A|376|2;O00471-O00471|A|390|2;O00471-O00471|A|410|2;O00471-O00471|A|492|2;O00471-O00471|A|526|2;O00471-O00471|A|533|2;O00471-O00471|A|534|2;O00471-O00471|A|540|2;O00471-O00471|A|551|2;O00471-O00471|A|582|2;O00471-O00471|A|593|2;O00471-O00471|A|636|2;O00471-O00471|A|652|2;O00471-O00471|A|660|2;O00471-O00471|A|669|2;O00471-O00471|A|672|2;O00471-O00471|A|68|2;O00471-O00471|A|683|2;O00471-O00471|A|78|2;O00471-O00471|A|87|2;O00471-O00471|B|11|2;O00471-O00471|B|20|2;O00471-O00471|B|252|2;O00471-O00471|B|261|2;O00471-O00471|B|296|2;O00471-O00471|B|30|2;O00471-O00471|B|319|2;O00471-O00471|B|331|2;O00471-O00471|B|364|2;O00471-O00471|B|371|2;O00471-O00471|B|376|2;O00471-O00471|B|390|2;O00471-O00471|B|410|2;O00471-O00471|B|492|2;O00471-O00471|B|526|2;O00471-O00471|B|533|2;O00471-O00471|B|534|2;O00471-O00471|B|540|2;O00471-O00471|B|551|2;O00471-O00471|B|582|2;O00471-O00471|B|593|2;O00471-O00471|B|636|2;O00471-O00471|B|652|2;O00471-O00471|B|660|2;O00471-O00471|B|669|2;O00471-O00471|B|672|2;O00471-O00471|B|68|2;O00471-O00471|B|683|2;O00471-O00471|B|78|2;O00471-O00471|B|87|2	0.048571429	O00471_122|0.24942773|NA,O00471_378|0.18074450|NA,O00471_122|0.24942773|NA,O00471_378|0.18074450|NA	1		1		ENSG00000070367	ENSG00000070367	ENSG00000070367-ENSG00000070367.pdb	88	414	153	53	105	395	152	56	785
O00471_O14787	1	O00471	O14787	77	70.81116	83.44015	0.08334736	NA		HURI	HURI	0	EXOC5	TNPO2		0	0	0		0	0					1		1		ENSG00000070367	ENSG00000105576	ENSG00000070367-ENSG00000105576.pdb	156	449	74	29	481	339	25	52	0
O00471_O14964	1	O00471	O14964	149	62.37942	70.57030	0.09069207	NA		HURI	HURI	0	EXOC5	HGS		0	0	0		0	0					1		1		ENSG00000070367	ENSG00000185359	ENSG00000070367-ENSG00000185359.pdb	285	352	51	20	86	254	75	362	0
O00471_O43586	1	O00471	O43586	21	71.22616	83.26745	0.03453213	NA		HURI	HURI	0	EXOC5	PSTPIP1		0	0	0		0	0					1				ENSG00000070367	ENSG00000140368	ENSG00000070367-ENSG00000140368.pdb	328	311	46	23	234	92	12	78	0
O00471_O75604	1	O75604	O00471	261	58.82402	73.64964	0.12238860	NA		HURI	HURI	0	USP2	EXOC5		0	0	0		0	0					1		1		ENSG00000036672	ENSG00000070367	ENSG00000036672-ENSG00000070367.pdb	217	94	22	272	251	365	67	25	2
O00471_P02671	1	O00471	P02671	303	67.03711	67.81966	0.35695659	NA		HURI	HURI	0	EXOC5	FGA		0	0	0		0	0					1				ENSG00000070367	ENSG00000171560	ENSG00000070367-ENSG00000171560.pdb	171	433	76	28	164	150	151	401	18
O00471_P20338	1	O00471	P20338	58	72.34596	82.91673	0.06587818	NA		HURI	HURI	0	EXOC5	RAB4A		0	0	0		0	0					1		1		ENSG00000070367	ENSG00000168118	ENSG00000070367-ENSG00000168118.pdb	266	361	52	29	105	56	34	23	0
O00471_P43357	1	O00471	P43357	134	60.75086	78.02432	0.07001898	NA		HURI	HURI	0	EXOC5	MAGEA3		0	0	0		0	0					1		1		ENSG00000070367	ENSG00000221867	ENSG00000070367-ENSG00000221867.pdb	268	364	58	18	26	144	29	115	0
O00471_P43360	1	O00471	P43360	123	59.90112	78.33630	0.06061070	NA		HURI	HURI	0	EXOC5	MAGEA6		0	0	0		0	0					1		1		ENSG00000070367	ENSG00000197172	ENSG00000070367-ENSG00000197172.pdb	274	360	58	16	28	146	29	111	0
O00471_P61018	1	O00471	P61018	53	72.71474	83.44133	0.06100523	NA		HURI	HURI	0	EXOC5	RAB4B		0	0	0		0	0					1		1		ENSG00000070367	ENSG00000167578	ENSG00000070367-ENSG00000167578.pdb	275	355	51	27	107	57	31	18	0
O00471_Q05D60	1	O00471	Q05D60	112	76.57244	75.63139	0.24422325	NA		HURI	HURI	0	EXOC5	DEUP1		0	0	0		0	0					1		1		ENSG00000070367	ENSG00000165325	ENSG00000070367-ENSG00000165325.pdb	291	340	58	19	6	348	76	174	0
O00471_Q68D86	1	O00471	Q68D86	168	70.81646	76.06095	0.25157216	NA		HURI	HURI	0	EXOC5	CCDC102B		0	0	0		0	0					1		1		ENSG00000070367	ENSG00000150636	ENSG00000070367-ENSG00000150636.pdb	319	312	64	13	2	284	59	168	0
O00471_Q6PF05	1	O00471	Q6PF05	168	59.03488	80.28176	0.07612343	NA		HURI	HURI	0	EXOC5	TTC23L		0	0	0		0	0					1				ENSG00000070367	ENSG00000205838	ENSG00000070367-ENSG00000205838.pdb	122	489	68	29	168	110	18	65	0
O00471_Q8IYI6	1	O00471	Q8IYI6	116	77.49346	77.96271	0.27869870	NA		HuMap	HuMap	0	EXOC5	EXOC8	89;6167	0	0	0		0	0						1		1			O00471-Q8IYI6.pdb	161	460	72	15	35	491	93	106	0
O00471_Q8N3L3	1	O00471	Q8N3L3	82	70.97684	71.46255	0.09178260	NA		HURI	HURI	0	EXOC5	TXLNB		0	0	0		0	0					1		1		ENSG00000070367	ENSG00000164440	ENSG00000070367-ENSG00000164440.pdb	354	290	47	17	1	285	69	329	0
O00471_Q8N4P3	1	O00471	Q8N4P3	4	81.98796	86.70063	0.03144369	NA		HURI	HURI	0	EXOC5	HDDC3		0	0	0		0	0					1		1		ENSG00000070367	ENSG00000184508	ENSG00000070367-ENSG00000184508.pdb	294	343	51	20	156	21	1	1	0
O00471_Q8TAB5	1	O00471	Q8TAB5	93	64.14047	76.55896	0.06287124	NA		HURI	HURI	0	EXOC5	C1orf216		0	0	0		0	0					1		1		ENSG00000070367	ENSG00000142686	ENSG00000070367-ENSG00000142686.pdb	342	298	52	16	0	68	7	154	0
O00471_Q8TAG9	1	O00471	Q8TAG9	318	83.45135	82.07462	0.70229513	NA		HuMap	HuMap	0	EXOC5	EXOC6	89;6167	0	0	0		0	0	20	O00471-Q8TAG9|B|61|2;O00471-Q8TAG9|A|11|1;O00471-Q8TAG9|A|20|1;O00471-Q8TAG9|A|30|1;O00471-Q8TAG9|A|68|1;O00471-Q8TAG9|A|78|1;O00471-Q8TAG9|A|87|1;O00471-Q8TAG9|B|117|1;O00471-Q8TAG9|B|123|1;O00471-Q8TAG9|B|127|1;O00471-Q8TAG9|B|138|1;O00471-Q8TAG9|B|142|1;O00471-Q8TAG9|B|181|1;O00471-Q8TAG9|B|21|1;O00471-Q8TAG9|B|26|1;O00471-Q8TAG9|B|56|1;O00471-Q8TAG9|B|73|1;O00471-Q8TAG9|B|75|1;O00471-Q8TAG9|B|91|1	0.068965517	O00471_122|0.24942773|NA	1	1	1	1			O00471-Q8TAG9.pdb	245	401	42	20	104	576	64	60	0
O00471_Q99728	1	O00471	Q99728	417	57.97981	66.83309	0.19444392	NA		HURI	HURI	0	EXOC5	BARD1		0	0	1	Q99728_139|B|Pathogenic|Hereditary cancer-predisposing syndrome|1420243208;Q99728_333|B|Pathogenic|Familial cancer of breast;Hereditary cancer-predisposing syndrome|1482641121;Q99728_89|B|Pathogenic|Hereditary cancer-predisposing syndrome|1553624802;Q99728_91|B|Pathogenic|Hereditary cancer-predisposing syndrome|1553624801	0	0					1		1		ENSG00000070367	ENSG00000138376	ENSG00000070367-ENSG00000138376.pdb	143	436	92	37	103	204	59	411	0
O00471_Q9BQD3	1	O00471	Q9BQD3	23	66.66516	81.77667	0.03383327	NA		HURI	HURI	0	EXOC5	KXD1		0	0	0		0	0					1	1	1		ENSG00000070367	ENSG00000105700	ENSG00000070367-ENSG00000105700.pdb	368	280	49	11	0	84	16	76	0
O00471_Q9BVG8	1	O00471	Q9BVG8	202	66.79783	74.67722	0.21409972	NA		HURI	HURI	0	EXOC5	KIFC3		0	0	0		0	0					1				ENSG00000070367	ENSG00000140859	ENSG00000070367-ENSG00000140859.pdb	214	404	66	24	100	414	131	188	0
O00471_Q9UPT5	1	O00471	Q9UPT5	137	65.09125	80.04225	0.10612052	NA		HuMap	HuMap	0	EXOC5	EXOC7	89;6167	0	0	0		0	0						1					O00471-Q9UPT5.pdb	260	360	64	24	311	244	50	130	0
O00471_Q9Y2D4	1	O00471	Q9Y2D4	489	78.68157	80.97652	0.70859133	NA		HuMap	HuMap	0	EXOC5	EXOC6B		0	0	0		0	0	25	O00471-Q9Y2D4|A|11|1;O00471-Q9Y2D4|A|20|1;O00471-Q9Y2D4|A|30|1;O00471-Q9Y2D4|A|364|1;O00471-Q9Y2D4|A|371|1;O00471-Q9Y2D4|A|376|1;O00471-Q9Y2D4|A|390|1;O00471-Q9Y2D4|A|410|1;O00471-Q9Y2D4|A|492|1;O00471-Q9Y2D4|A|526|1;O00471-Q9Y2D4|A|534|1;O00471-Q9Y2D4|A|68|1;O00471-Q9Y2D4|A|78|1;O00471-Q9Y2D4|A|87|1;O00471-Q9Y2D4|B|125|1;O00471-Q9Y2D4|B|138|1;O00471-Q9Y2D4|B|161|1;O00471-Q9Y2D4|B|169|1;O00471-Q9Y2D4|B|173|1;O00471-Q9Y2D4|B|178|1;O00471-Q9Y2D4|B|191|1;O00471-Q9Y2D4|B|56|1;O00471-Q9Y2D4|B|65|1;O00471-Q9Y2D4|B|73|1;O00471-Q9Y2D4|B|81|1	0.055432373	O00471_122|0.24942773|NA,O00471_378|0.18074450|NA	1	1	1				O00471-Q9Y2D4.pdb	197	437	47	27	66	617	76	52	51
O00472_O43741	1	O00472	O43741	127	62.86533	63.71927	0.07889332	NA		HURI	HURI	0	ELL2	PRKAB2		0	0	0		0	0					1		1		ENSG00000118985	ENSG00000131791	ENSG00000118985-ENSG00000131791.pdb	122	174	45	299	61	90	41	80	0
O00472_Q96JC9	2	O00472	Q96JC9	350	85.21927	65.45439	0.71770111	NA		HuMap;HURI	HuMap	0	ELL2	EAF1	6084	0	0	0		0	0	14	O00472-Q96JC9|A|135|1;O00472-Q96JC9|A|138|1;O00472-Q96JC9|A|56|1;O00472-Q96JC9|A|568|1;O00472-Q96JC9|A|570|1;O00472-Q96JC9|A|578|1;O00472-Q96JC9|A|587|1;O00472-Q96JC9|A|87|1;O00472-Q96JC9|A|98|1;O00472-Q96JC9|B|105|1;O00472-Q96JC9|B|180|1;O00472-Q96JC9|B|184|1;O00472-Q96JC9|B|80|1;O00472-Q96JC9|B|97|1	0.054054054	O00472_604|0.31987353|NA,Q96JC9_21|0.39471842|NA	1	1	1	1	ENSG00000118985	ENSG00000144597	O00472-Q96JC9.pdb;ENSG00000118985-ENSG00000144597.pdb	163	170	48	259	73	43	47	105	20
O00472_Q9UHB7	1	O00472	Q9UHB7	322	71.92762	52.72372	0.52803885	NA		HuMap	HuMap	1	ELL2	AFF4	6084	0	0	0		0	0	23	O00472-Q9UHB7|A|148|2;O00472-Q9UHB7|A|561|2;O00472-Q9UHB7|A|279|1;O00472-Q9UHB7|A|431|1;O00472-Q9UHB7|A|435|1;O00472-Q9UHB7|A|469|1;O00472-Q9UHB7|A|541|1;O00472-Q9UHB7|A|542|1;O00472-Q9UHB7|A|563|1;O00472-Q9UHB7|A|568|1;O00472-Q9UHB7|A|570|1;O00472-Q9UHB7|A|578|1;O00472-Q9UHB7|A|587|1;O00472-Q9UHB7|A|626|1;O00472-Q9UHB7|A|632|1;O00472-Q9UHB7|B|1135|1;O00472-Q9UHB7|B|314|1;O00472-Q9UHB7|B|444|1;O00472-Q9UHB7|B|447|1;O00472-Q9UHB7|B|725|1;O00472-Q9UHB7|B|780|1	0.122994652	O00472_604|0.31987353|NA,Q9UHB7_314|0.34891138|NA,Q9UHB7_332|0.30601979|NA,Q9UHB7_336|0.49815176|NA,Q9UHB7_674|0.41647711|NA,Q9UHB7_679|0.24975542|NA	1	1		1			O00472-Q9UHB7.pdb	153	152	47	288	171	78	35	879	5
O00478_P78410	1	O00478	P78410	186	83.26496	80.17023	0.60747162	NA		HuMap	HuMap	0	BTN3A3	BTN3A2		0	0	0		0	0	14	O00478-P78410|B|153|4;O00478-P78410|A|148|1;O00478-P78410|A|152|1;O00478-P78410|A|219|1;O00478-P78410|A|276|1;O00478-P78410|A|288|1;O00478-P78410|B|155|1;O00478-P78410|B|156|1;O00478-P78410|B|161|1;O00478-P78410|B|210|1;O00478-P78410|B|265|1	0.106060606	O00478_219|0.11667528|NA,P78410_286|0.36431225|NA		1		1			O00478-P78410.pdb	250	209	54	71	142	137	42	13	8
O00481_P78410	1	P78410	O00481	206	82.99406	83.53203	0.62955434	NA		HuMap	HuMap	1	BTN3A2	BTN3A1		0	0	0		0	0	16	P78410-O00481|A|153|4;P78410-O00481|A|155|1;P78410-O00481|A|156|1;P78410-O00481|A|161|1;P78410-O00481|A|210|1;P78410-O00481|A|265|1;P78410-O00481|A|279|1;P78410-O00481|A|283|1;P78410-O00481|B|217|1;P78410-O00481|B|268|1;P78410-O00481|B|278|1;P78410-O00481|B|287|1;P78410-O00481|B|293|1	0.116788321	P78410_282|0.32820224|NA		1		1			P78410-O00481.pdb	144	124	53	13	266	171	74	2	8
O00482_Q6P1K8	1	O00482	Q6P1K8	231	56.13437	71.39446	0.08027371	NA		HURI	HURI	0	NR5A2	GTF2H2C		0	0	0		0	0									ENSG00000116833	ENSG00000183474	ENSG00000116833-ENSG00000183474.pdb	182	114	34	211	155	138	69	33	0
O00487_O43242	1	O43242	O00487	4	82.90962	71.41761	0.03144884	0.003	6MSE	HuMap	HuMap	1	PSMD3	PSMD14	32	0	0	0		0	0						1		1			O43242-O00487.pdb	3	342	94	95	18	203	56	33	0
O00487_O75832	1	O75832	O00487	9	84.59378	83.04208	0.03253386	NA		HuMap	HuMap	0	PSMD10	PSMD14	32	0	0	0		0	0						1		1			O75832-O00487.pdb	192	25	5	4	47	178	49	36	0
O00487_P17980	1	P17980	O00487	23	49.39279	74.06763	0.03177692	0.003	6MSE	HuMap	HuMap	1	PSMC3	PSMD14	32	0	0	0		0	0						1		1			P17980-O00487.pdb	6	325	77	31	4	190	72	44	0
O00487_P25786	1	P25786	O00487	10	68.02148	79.92157	0.03180294	0.011	6MSE	HuMap	HuMap	0	PSMA1	PSMD14		0	0	0		0	0						1		1			P25786-O00487.pdb	178	54	8	23	31	186	52	41	0
O00487_P28070	1	P28070	O00487	17	54.50828	78.15983	0.03177065	NA		HuMap	HuMap	0	PSMB4	PSMD14		0	0	0		0	0						1					P28070-O00487.pdb	168	47	7	42	31	184	57	38	0
O00487_P35998	1	P35998	O00487	23	52.93239	74.40694	0.03196851	NA		HuMap	HuMap	1	PSMC2	PSMD14	32	0	0	0		0	0						1		1			P35998-O00487.pdb	17	305	89	22	6	195	68	41	0
O00487_P43686	1	P43686	O00487	20	56.61407	74.58451	0.03204716	0.011	5VFS	HuMap	HuMap	1	PSMC4	PSMD14	32	0	0	0		0	0						1		1			P43686-O00487.pdb	47	282	43	46	6	183	76	45	0
O00487_P48556	1	P48556	O00487	24	69.72575	67.38840	0.03504682	0.076	5L4K	HuMap	HuMap	1	PSMD8	PSMD14	32	0	0	0		0	0						1		1			P48556-O00487.pdb	0	150	99	101	23	190	60	37	0
O00487_P50222	1	P50222	O00487	80	60.73288	61.80966	0.04622771	NA		HURI	HURI	0	MEOX2	PSMD14		0	0	0		0	0					1		1		ENSG00000106511	ENSG00000115233	ENSG00000106511-ENSG00000115233.pdb	42	11	11	240	57	178	51	24	0
O00487_P51665	5	P51665	O00487	340	83.51834	78.87956	0.70822824	0.540	5L4K	HuMap;HURI	HuMap	1	PSMD7	PSMD14	32	0	0	0		6	6	11	O00487-P51665|A|46|2;O00487-P51665|A|282|1;O00487-P51665|A|35|1;O00487-P51665|B|17|1;O00487-P51665|B|177|1;O00487-P51665|B|267|1;O00487-P51665|B|27|1;O00487-P51665|B|50|1;O00487-P51665|B|51|1;O00487-P51665|B|56|1	0.039007092		1	1	1	1	ENSG00000103035	ENSG00000115233	O00487-P51665.pdb;P51665-O00487.pdb;ENSG00000103035-ENSG00000115233.pdb	76	193	47	8	52	165	52	41	0
O00487_P55036	1	P55036	O00487	39	74.87870	69.40852	0.05049306	NA		HuMap	HuMap	1	PSMD4	PSMD14	32	0	0	0		0	0						1		1			P55036-O00487.pdb	13	196	71	97	7	205	65	33	0
O00487_P62191	1	P62191	O00487	24	62.55105	73.05392	0.03314223	NA		HuMap	HuMap	1	PSMC1	PSMD14	32	0	0	0		0	0						1		1			P62191-O00487.pdb	17	299	65	59	6	189	71	44	0
O00487_P62195	2	O00487	P62195	15	71.49746	76.50480	0.03286881	0.009	5VHI	HuMap	HuMap	1	PSMD14	PSMC5	32	0	0	0		0	0						1		1			O00487-P62195.pdb;P62195-O00487.pdb	7	189	69	45	62	280	44	20	0
O00487_P62333	1	P62333	O00487	18	77.70862	77.98877	0.03541580	0.007	6MSD	HuMap	HuMap	1	PSMC6	PSMD14	32	0	0	0		0	0						1		1			P62333-O00487.pdb	53	295	36	5	6	196	66	42	0
O00487_Q13200	1	Q13200	O00487	34	52.20673	64.37580	0.03246803	NA		HuMap	HuMap	0	PSMD2	PSMD14	32	0	0	0		0	0						1		1			Q13200-O00487.pdb	0	282	518	108	1	164	105	40	0
O00487_Q15008	1	O00487	Q15008	19	60.07501	76.06199	0.03223482	NA		HuMap	HuMap	0	PSMD14	PSMD6	32	0	0	0		0	0						1		1			O00487-Q15008.pdb	6	195	73	36	4	323	52	10	0
O00487_Q16186	1	O00487	Q16186	39	54.98758	65.25015	0.03330106	NA		HuMap	HuMap	0	PSMD14	ADRM1		0	0	0		0	0						1		1			O00487-Q16186.pdb	40	177	56	37	31	123	66	187	0
O00487_Q16401	1	Q16401	O00487	66	75.94839	83.60329	0.10191249	NA		HuMap	HuMap	0	PSMD5	PSMD14	32	0	0	0		0	0						1		1			Q16401-O00487.pdb	335	152	10	7	36	175	55	44	0
O00487_Q8IZU0	1	O00487	Q8IZU0	25	66.17828	70.24910	0.03416860	NA		HURI	HURI	0	PSMD14	FAM9B		0	0	0		0	0					1		1		ENSG00000115233	ENSG00000177138	ENSG00000115233-ENSG00000177138.pdb	45	178	57	30	0	70	59	57	0
O00487_Q99460	2	Q99460	O00487	184	78.01297	74.53829	0.48640266	0.387	5L4K	HuMap	HuMap	1	PSMD1	PSMD14	32	0	0	0		0	0						1		1			O00487-Q99460.pdb;Q99460-O00487.pdb	103	629	134	87	4	186	99	21	0
O00487_Q9BRP4	1	O00487	Q9BRP4	34	83.69852	83.88705	0.06734994	NA		HuMap	HuMap	0	PSMD14	PAAF1		0	0	0		0	0						1		1			O00487-Q9BRP4.pdb	22	180	68	40	315	73	2	2	0
O00487_Q9UNM6	1	Q9UNM6	O00487	31	71.52417	73.14353	0.03921284	0.255	5VFT	HuMap	HuMap	1	PSMD13	PSMD14	32	0	0	0		0	0						1		1			Q9UNM6-O00487.pdb	0	287	86	3	15	181	70	44	0
O00487_Q9Y5K5	1	O00487	Q9Y5K5	17	75.45435	79.15365	0.03423720	NA		HuMap	HuMap	0	PSMD14	UCHL5		0	0	0		0	0						1		1			O00487-Q9Y5K5.pdb	32	180	52	46	143	147	21	18	0
O00488_Q8TBB1	1	Q8TBB1	O00488	24	58.81930	70.49140	0.03257500	NA		HURI	HURI	0	LNX1	ZNF593		0	0	0		0	0					1		1		ENSG00000072201	ENSG00000142684	ENSG00000072201-ENSG00000142684.pdb	220	261	38	209	1	77	20	36	0
O00488_Q96D03	1	O00488	Q96D03	4	67.71858	72.10234	0.03138558	NA		HURI	HURI	0	ZNF593	DDIT4L		0	0	0		0	0					1		1		ENSG00000142684	ENSG00000145358	ENSG00000142684-ENSG00000145358.pdb	11	67	34	22	77	38	27	51	0
O00488_Q9NRD5	1	Q9NRD5	O00488	0	0.00000	77.19707	0.03132180	NA		HURI	HURI	0	PICK1	ZNF593		0	0	0		0	0					1		1		ENSG00000100151	ENSG00000142684	ENSG00000100151-ENSG00000142684.pdb	208	119	22	66	0	79	20	35	0
O00499_P49418	1	P49418	O00499	382	83.56910	60.72751	0.71615406	NA		HuMap	HuMap	1	AMPH	BIN1		0	0	0		0	0	29	P49418-O00499|A|221|2;P49418-O00499|A|238|2;P49418-O00499|A|502|2;P49418-O00499|A|66|2;P49418-O00499|A|80|2;P49418-O00499|A|83|2;P49418-O00499|A|199|1;P49418-O00499|A|222|1;P49418-O00499|A|239|1;P49418-O00499|A|359|1;P49418-O00499|A|361|1;P49418-O00499|A|500|1;P49418-O00499|A|65|1;P49418-O00499|A|69|1;P49418-O00499|A|76|1;P49418-O00499|B|246|1;P49418-O00499|B|247|1;P49418-O00499|B|252|1;P49418-O00499|B|60|1;P49418-O00499|B|63|1;P49418-O00499|B|67|1;P49418-O00499|B|91|1;P49418-O00499|B|93|1	0.112840467	O00499_276|0.12353269|NA,O00499_280|0.13070971|NA		1	1				P49418-O00499.pdb	186	94	34	381	173	117	51	252	0
O00499_Q9UBW5	1	O00499	Q9UBW5	289	88.59446	60.93259	0.71940810	NA		HuMap	HuMap	1	BIN1	BIN2		0	0	0		0	0	28	O00499-Q9UBW5|B|92|3;O00499-Q9UBW5|A|246|1;O00499-Q9UBW5|A|247|1;O00499-Q9UBW5|A|252|1;O00499-Q9UBW5|A|60|1;O00499-Q9UBW5|A|63|1;O00499-Q9UBW5|A|67|1;O00499-Q9UBW5|A|91|1;O00499-Q9UBW5|A|93|1;O00499-Q9UBW5|B|111|1;O00499-Q9UBW5|B|114|1;O00499-Q9UBW5|B|123|1;O00499-Q9UBW5|B|125|1;O00499-Q9UBW5|B|126|1;O00499-Q9UBW5|B|202|1;O00499-Q9UBW5|B|218|1;O00499-Q9UBW5|B|220|1;O00499-Q9UBW5|B|243|1;O00499-Q9UBW5|B|246|1;O00499-Q9UBW5|B|249|1;O00499-Q9UBW5|B|389|1;O00499-Q9UBW5|B|57|1;O00499-Q9UBW5|B|58|1;O00499-Q9UBW5|B|63|1;O00499-Q9UBW5|B|68|1;O00499-Q9UBW5|B|78|1	0.123348018	O00499_276|0.12353269|NA,O00499_280|0.13070971|NA		1		1			O00499-Q9UBW5.pdb	185	107	47	254	161	44	33	327	0
O00501_O43561	1	O00501	O43561	161	71.62677	60.76318	0.25687437	NA		HURI	HURI	0	CLDN5	LAT		0	0	0		0	0					1				ENSG00000184113	ENSG00000213658	ENSG00000184113-ENSG00000213658.pdb	103	71	29	15	0	7	37	218	0
O00501_O60636	1	O60636	O00501	127	73.30544	77.60218	0.21634643	NA		HURI	HURI	0	TSPAN2	CLDN5		0	0	0		0	0					1		1		ENSG00000134198	ENSG00000184113	ENSG00000134198-ENSG00000184113.pdb	20	168	26	7	38	117	41	22	0
O00501_O95183	1	O95183	O00501	109	72.55435	76.65021	0.16021853	NA		HURI	HURI	0	VAMP5	CLDN5		0	0	0		0	0					1		1		ENSG00000168899	ENSG00000184113	ENSG00000168899-ENSG00000184113.pdb	0	66	33	17	80	85	40	13	0
O00501_P02724	1	P02724	O00501	173	71.06324	65.58240	0.26786521	NA		HURI	HURI	0	GYPA	CLDN5		0	0	0		0	0					1		1		ENSG00000170180	ENSG00000184113	ENSG00000170180-ENSG00000184113.pdb	0	6	39	105	69	97	39	13	0
O00501_P02787	1	P02787	O00501	111	72.82797	85.95994	0.16909721	NA		HURI	HURI	0	TF	CLDN5		0	0	1	P02787_277|A|Pathogenic|Transferrin variant d1|121918676	0	0					1		1		ENSG00000091513	ENSG00000184113	ENSG00000091513-ENSG00000184113.pdb	416	244	19	19	82	82	29	25	0
O00501_P11686	1	P11686	O00501	112	71.25889	69.33366	0.14703868	NA		HURI	HURI	0	SFTPC	CLDN5		0	0	0		0	0					1		1		ENSG00000168484	ENSG00000184113	ENSG00000168484-ENSG00000184113.pdb	0	63	59	75	76	89	33	20	0
O00501_P29972	1	O00501	P29972	74	77.38928	82.56357	0.13776951	NA		HURI	HURI	0	CLDN5	AQP1		0	0	0		0	0					1		1		ENSG00000184113	ENSG00000240583	ENSG00000184113-ENSG00000240583.pdb	104	69	20	25	145	80	18	26	0
O00501_P30301	1	P30301	O00501	69	75.98914	83.07175	0.10933449	0.011	2b6p	HURI	HURI	0	MIP	CLDN5		0	0	0		0	0					1		1		ENSG00000135517	ENSG00000184113	ENSG00000135517-ENSG00000184113.pdb	160	73	9	21	103	72	16	27	0
O00501_P40313	1	P40313	O00501	64	79.03216	85.20503	0.12583432	NA		HURI	HURI	0	CTRL	CLDN5		0	0	0		0	0					1		1		ENSG00000141086	ENSG00000184113	ENSG00000141086-ENSG00000184113.pdb	183	48	13	20	109	69	15	25	0
O00501_P52803	1	O00501	P52803	106	69.28067	72.67232	0.11231073	NA		HURI	HURI	0	CLDN5	EFNA5		0	0	0		0	0					1		1		ENSG00000184113	ENSG00000184349	ENSG00000184113-ENSG00000184349.pdb	61	107	30	20	7	115	51	55	0
O00501_Q01453	1	Q01453	O00501	118	76.82508	79.71597	0.26934746	0.018	5b2g	HURI	HURI	0	PMP22	CLDN5		0	0	0		0	0					1		1		ENSG00000109099	ENSG00000184113	ENSG00000109099-ENSG00000184113.pdb	43	93	24	0	53	110	29	26	0
O00501_Q04941	1	Q04941	O00501	148	79.26783	78.17400	0.42947833	NA		HURI	HURI	0	PLP2	CLDN5		0	0	0		0	0					1		1		ENSG00000102007	ENSG00000184113	ENSG00000102007-ENSG00000184113.pdb	34	74	23	21	72	95	34	17	0
O00501_Q07325	1	Q07325	O00501	101	71.93612	76.17629	0.13469124	NA		HURI	HURI	0	CXCL9	CLDN5		0	0	0		0	0					1		1		ENSG00000138755	ENSG00000184113	ENSG00000138755-ENSG00000184113.pdb	0	64	51	10	71	97	32	18	0
O00501_Q08426	1	Q08426	O00501	70	80.52410	90.40882	0.16605286	NA		HURI	HURI	0	EHHADH	CLDN5		0	0	0		0	0							1		ENSG00000113790	ENSG00000184113	ENSG00000113790-ENSG00000184113.pdb	616	82	21	4	109	65	15	29	0
O00501_Q13326	1	Q13326	O00501	41	73.50557	76.41662	0.04971354	NA		HURI	HURI	0	SGCG	CLDN5		0	0	0		0	0					1		1		ENSG00000102683	ENSG00000184113	ENSG00000102683-ENSG00000184113.pdb	13	187	62	29	82	80	32	24	0
O00501_Q5BJH2	1	Q5BJH2	O00501	38	77.65032	74.70731	0.05589591	NA		HURI	HURI	0	TMEM128	CLDN5		0	0	0		0	0					1				ENSG00000132406	ENSG00000184113	ENSG00000132406-ENSG00000184113.pdb	0	95	42	28	65	96	38	19	0
O00501_Q6UX41	1	Q6UX41	O00501	75	68.46788	81.07918	0.06784623	NA		HURI	HURI	0	BTNL8	CLDN5		0	0	0		0	0					1				ENSG00000113303	ENSG00000184113	ENSG00000113303-ENSG00000184113.pdb	197	202	61	40	95	76	21	26	0
O00501_Q6ZP80	1	Q6ZP80	O00501	128	75.29982	77.78258	0.26365953	NA		HURI	HURI	0	TMEM182	CLDN5		0	0	0		0	0					1		1		ENSG00000170417	ENSG00000184113	ENSG00000170417-ENSG00000184113.pdb	40	124	52	13	62	100	34	22	2
O00501_Q7Z2K6	1	Q7Z2K6	O00501	28	71.01862	84.30346	0.03728830	NA		HURI	HURI	0	ERMP1	CLDN5		0	0	0		0	0					1		1		ENSG00000099219	ENSG00000184113	ENSG00000099219-ENSG00000184113.pdb	524	281	29	70	100	73	18	27	0
O00501_Q8NBI2	1	Q8NBI2	O00501	51	83.94198	85.09795	0.12939413	0.022	5zlg	HURI	HURI	0	CYB561A3	CLDN5		0	0	0		0	0					1		1		ENSG00000162144	ENSG00000184113	ENSG00000162144-ENSG00000184113.pdb	171	54	5	12	95	76	20	27	0
O00501_Q8TAF8	1	O00501	Q8TAF8	149	77.65189	79.09110	0.38769153	0.043	5b2g	HURI	HURI	0	CLDN5	LHFPL5		0	0	0		0	0					1		1		ENSG00000184113	ENSG00000197753	ENSG00000184113-ENSG00000197753.pdb	48	110	33	27	60	132	16	11	0
O00501_Q8WZ59	1	Q8WZ59	O00501	114	75.31748	70.19967	0.22336706	NA		HURI	HURI	0	TMEM190	CLDN5		0	0	0		0	0					1		1		ENSG00000160472	ENSG00000184113	ENSG00000160472-ENSG00000184113.pdb	0	42	71	64	90	77	38	13	0
O00501_Q969S0	1	O00501	Q969S0	134	78.57091	82.60243	0.36690556	NA		HURI	HURI	0	CLDN5	SLC35B4		0	0	0		0	0					1		1		ENSG00000184113	ENSG00000205060	ENSG00000184113-ENSG00000205060.pdb	64	110	18	26	132	172	13	14	0
O00501_Q96GM1	1	Q96GM1	O00501	99	69.95412	77.16311	0.10868461	NA		HURI	HURI	0	PLPPR2	CLDN5		0	0	0		0	0					1		1		ENSG00000105520	ENSG00000184113	ENSG00000105520-ENSG00000184113.pdb	125	105	35	78	89	83	24	22	0
O00501_Q9BT09	1	Q9BT09	O00501	81	70.50439	69.43566	0.08684661	NA		HURI	HURI	0	CNPY3	CLDN5		0	0	0		0	0					1		1		ENSG00000137161	ENSG00000184113	ENSG00000137161-ENSG00000184113.pdb	8	117	54	99	73	94	32	19	0
O00501_Q9BZL3	1	O00501	Q9BZL3	81	76.03114	75.68503	0.14072428	NA		HURI	HURI	0	CLDN5	SMIM3		0	0	0		0	0					1		1		ENSG00000184113	ENSG00000256235	ENSG00000184113-ENSG00000256235.pdb	90	75	35	18	0	5	43	12	0
O00501_Q9H0R3	1	O00501	Q9H0R3	149	69.86670	77.17240	0.19370258	NA		HURI	HURI	0	CLDN5	TMEM222		0	0	0		0	0					1		1		ENSG00000184113	ENSG00000186501	ENSG00000184113-ENSG00000186501.pdb	92	76	25	25	47	101	14	46	2
O00501_Q9NS64	1	Q9NS64	O00501	66	74.57777	70.45384	0.09122813	NA		HURI	HURI	0	RPRM	CLDN5		0	0	0		0	0					1		1		ENSG00000177519	ENSG00000184113	ENSG00000177519-ENSG00000184113.pdb	0	15	52	42	63	100	37	18	0
O00501_Q9NV12	1	Q9NV12	O00501	132	78.08903	78.63245	0.34736385	NA		HURI	HURI	0	TMEM140	CLDN5		0	0	0		0	0					1		1		ENSG00000146859	ENSG00000184113	ENSG00000146859-ENSG00000184113.pdb	19	135	16	15	62	102	36	18	0
O00501_Q9NZ01	1	Q9NZ01	O00501	141	85.09161	84.74595	0.55376942	NA		HURI	HURI	0	TECR	CLDN5		0	0	0		0	0	8	O00501-Q9NZ01|A|187|2;O00501-Q9NZ01|A|197|2;O00501-Q9NZ01|B|102|2;O00501-Q9NZ01|B|27|2	0.051282051		1		1		ENSG00000099797	ENSG00000184113	ENSG00000099797-ENSG00000184113.pdb	170	128	10	0	81	83	27	27	0
O00501_Q9P0B6	1	O00501	Q9P0B6	108	76.86216	78.52986	0.23759390	NA		HURI	HURI	0	CLDN5	CCDC167		0	0	0		0	0					1		1		ENSG00000184113	ENSG00000198937	ENSG00000184113-ENSG00000198937.pdb	62	101	34	21	16	57	22	2	0
O00501_Q9P0S9	1	Q9P0S9	O00501	62	80.69743	77.02127	0.13765755	NA		HURI	HURI	0	TMEM14C	CLDN5		0	0	0		0	0					1		1		ENSG00000111843	ENSG00000184113	ENSG00000111843-ENSG00000184113.pdb	0	74	29	9	72	92	36	18	0
O00501_Q9UKR5	1	Q9UKR5	O00501	69	79.87872	81.94655	0.15319782	NA		HURI	HURI	0	ERG28	CLDN5		0	0	0		0	0					1		1		ENSG00000133935	ENSG00000184113	ENSG00000133935-ENSG00000184113.pdb	51	77	12	0	80	84	34	20	0
O00501_Q9Y548	1	Q9Y548	O00501	39	79.85698	75.72206	0.06466185	0.015	5b2g	HURI	HURI	0	YIPF1	CLDN5		0	0	0		0	0					1		1		ENSG00000058799	ENSG00000184113	ENSG00000058799-ENSG00000184113.pdb	95	97	27	87	104	64	27	23	0
O00501_Q9Y5Q5	1	Q9Y5Q5	O00501	83	71.92882	70.54182	0.10120451	NA		HURI	HURI	0	CORIN	CLDN5		0	0	0		0	0					1		1		ENSG00000145244	ENSG00000184113	ENSG00000145244-ENSG00000184113.pdb	81	549	237	175	73	87	28	30	0
O00505_O00629	1	O00505	O00629	122	63.67097	82.52538	0.08080708	NA		HuMap	HuMap	0	KPNA3	KPNA4		0	0	0		0	0						1					O00505-O00629.pdb	342	68	24	87	346	65	32	78	3
O00505_O43167	1	O00505	O43167	216	58.88936	67.80475	0.09867841	NA		HURI	HURI	0	KPNA3	ZBTB24		0	0	0		0	0					1		1		ENSG00000102753	ENSG00000112365	ENSG00000102753-ENSG00000112365.pdb	339	72	23	87	16	270	78	333	0
O00505_P02792	1	P02792	O00505	48	74.45675	86.25964	0.06059463	NA		HURI	HURI	0	FTL	KPNA3		0	0	0		0	0					1		1		ENSG00000087086	ENSG00000102753	ENSG00000087086-ENSG00000102753.pdb	127	38	9	1	384	28	43	66	0
O00505_P07910	1	P07910	O00505	89	52.25533	74.45034	0.03691061	NA		HURI	HURI	0	HNRNPC	KPNA3		0	0	0		0	0					1		1		ENSG00000092199	ENSG00000102753	ENSG00000092199-ENSG00000102753.pdb	56	64	21	165	378	34	32	77	0
O00505_P18754	1	P18754	O00505	87	76.45786	85.58421	0.16382716	NA		HuMap	HuMap	0	RCC1	KPNA3		0	0	0		0	0						1					P18754-O00505.pdb	322	55	16	28	368	43	16	94	0
O00505_P19447	1	O00505	P19447	92	55.36198	75.20767	0.04046159	NA		HURI	HURI	0	KPNA3	ERCC3		0	0	0		0	0					1		1		ENSG00000102753	ENSG00000163161	ENSG00000102753-ENSG00000163161.pdb	317	93	7	104	136	393	92	161	0
O00505_P36508	1	P36508	O00505	203	67.54937	68.56344	0.23313881	NA		HURI	HURI	0	ZNF76	KPNA3		0	0	0		0	0					1		1		ENSG00000065029	ENSG00000102753	ENSG00000065029-ENSG00000102753.pdb	4	198	82	286	335	76	29	81	0
O00505_P43351	1	P43351	O00505	132	67.02124	69.83951	0.12219884	NA		HURI	HURI	0	RAD52	KPNA3		0	0	0		0	0					1		1		ENSG00000002016	ENSG00000102753	ENSG00000002016-ENSG00000102753.pdb	36	106	31	245	381	31	26	83	0
O00505_P45984	1	P45984	O00505	101	61.73873	80.28097	0.05781013	NA		HURI	HURI	0	MAPK9	KPNA3		0	0	0		0	0					1		1		ENSG00000050748	ENSG00000102753	ENSG00000050748-ENSG00000102753.pdb	172	156	27	69	356	54	7	104	0
O00505_Q13322	1	O00505	Q13322	193	64.49370	73.49590	0.15704007	NA		HURI	HURI	0	KPNA3	GRB10		0	0	0		0	0					1				ENSG00000102753	ENSG00000106070	ENSG00000102753-ENSG00000106070.pdb	348	64	19	90	161	165	52	216	0
O00505_Q13330	1	O00505	Q13330	37	48.84360	71.74492	0.03222004	NA		HURI	HURI	0	KPNA3	MTA1		0	0	0		0	0					1	1	1		ENSG00000102753	ENSG00000182979	ENSG00000102753-ENSG00000182979.pdb	354	57	19	91	114	257	98	246	0
O00505_Q14974	1	Q14974	O00505	480	71.02018	86.10391	0.61832833	NA		HuMap	HuMap	1	KPNB1	KPNA3		0	0	0		0	0	17	Q14974-O00505|B|218|2;Q14974-O00505|A|15|1;Q14974-O00505|A|529|1;Q14974-O00505|A|620|1;Q14974-O00505|A|637|1;Q14974-O00505|A|679|1;Q14974-O00505|A|714|1;Q14974-O00505|A|737|1;Q14974-O00505|A|857|1;Q14974-O00505|A|864|1;Q14974-O00505|B|2|1;Q14974-O00505|B|292|1;Q14974-O00505|B|3|1;Q14974-O00505|B|4|1;Q14974-O00505|B|426|1;Q14974-O00505|B|52|1	0.061151079	Q14974_10|0.26376612|NA,Q14974_12|0.67186855|NA,O00505_14|0.64364037|NA		1		1			Q14974-O00505.pdb	524	321	31	0	331	79	6	105	8
O00505_Q68D86	1	O00505	Q68D86	61	76.74737	74.62577	0.09669478	NA		HURI	HURI	0	KPNA3	CCDC102B		0	0	0		0	0					1		1		ENSG00000102753	ENSG00000150636	ENSG00000102753-ENSG00000150636.pdb	373	39	23	86	10	287	67	149	0
O00505_Q6PEW1	1	O00505	Q6PEW1	212	67.32203	72.99040	0.24100228	NA		HURI	HURI	0	KPNA3	ZCCHC12		0	0	0		0	0					1		1		ENSG00000102753	ENSG00000174460	ENSG00000102753-ENSG00000174460.pdb	350	62	44	65	19	152	60	171	0
O00505_Q6ZMK1	1	O00505	Q6ZMK1	29	60.98736	78.26296	0.03356007	NA		HURI	HURI	0	KPNA3	CYHR1		0	0	0		0	0					1				ENSG00000102753	ENSG00000187954	ENSG00000102753-ENSG00000187954.pdb	371	41	27	82	34	195	62	71	0
O00505_Q7L5A3	1	Q7L5A3	O00505	125	63.50160	65.82879	0.08187362	NA		HURI	HURI	0	FAM214B	KPNA3		0	0	0		0	0					1		1		ENSG00000005238	ENSG00000102753	ENSG00000005238-ENSG00000102753.pdb	77	73	24	364	365	48	40	68	0
O00505_Q86YD7	1	O00505	Q86YD7	186	70.52528	63.29819	0.27958588	NA		HURI	HURI	0	KPNA3	FAM90A1		0	0	0		0	0					1		1		ENSG00000102753	ENSG00000171847	ENSG00000102753-ENSG00000171847.pdb	386	33	53	49	0	24	31	409	0
O00505_Q8TBE0	1	O00505	Q8TBE0	386	59.19472	59.99797	0.20558782	NA		HURI	HURI	0	KPNA3	BAHD1		0	0	0		0	0					1		1		ENSG00000102753	ENSG00000140320	ENSG00000102753-ENSG00000140320.pdb	360	53	42	66	54	99	37	590	0
O00505_Q8TBK6	1	O00505	Q8TBK6	123	63.98850	75.33487	0.08385723	NA		HURI	HURI	0	KPNA3	ZCCHC10		0	0	0		0	0					1		1		ENSG00000102753	ENSG00000155329	ENSG00000102753-ENSG00000155329.pdb	383	30	44	64	0	44	23	125	0
O00505_Q92731	1	O00505	Q92731	62	72.56295	73.50183	0.07230129	NA		HURI	HURI	0	KPNA3	ESR2		0	0	0		0	0					1				ENSG00000102753	ENSG00000140009	ENSG00000102753-ENSG00000140009.pdb	363	49	23	86	181	105	20	224	0
O00505_Q92993	1	O00505	Q92993	169	56.73160	76.48134	0.06316122	NA		HURI	HURI	0	KPNA3	KAT5		0	0	0		0	0					1		1		ENSG00000102753	ENSG00000172977	ENSG00000102753-ENSG00000172977.pdb	351	60	14	96	206	134	19	154	0
O00505_Q96H86	1	O00505	Q96H86	92	60.72674	75.04115	0.05065266	NA		HURI	HURI	0	KPNA3	ZNF764		0	0	0		0	0					1		1		ENSG00000102753	ENSG00000169951	ENSG00000102753-ENSG00000169951.pdb	348	63	23	87	11	230	32	135	0
O00505_Q96KP6	1	Q96KP6	O00505	148	56.02414	75.10817	0.05409923	NA		HURI	HURI	0	TNIP3	KPNA3		0	0	0		0	0					1		1		ENSG00000050730	ENSG00000102753	ENSG00000050730-ENSG00000102753.pdb	0	148	65	112	380	32	33	76	0
O00505_Q96LM6	1	O00505	Q96LM6	72	59.08023	71.91718	0.04114808	NA		HURI	HURI	0	KPNA3	TEX37		0	0	0		0	0					1		1		ENSG00000102753	ENSG00000172073	ENSG00000102753-ENSG00000172073.pdb	388	25	30	78	0	4	11	165	0
O00505_Q96MH2	1	O00505	Q96MH2	201	58.50314	72.72921	0.08754646	NA		HURI	HURI	0	KPNA3	HEXIM2		0	0	0		0	0					1		1		ENSG00000102753	ENSG00000168517	ENSG00000102753-ENSG00000168517.pdb	373	39	48	61	0	70	47	169	0
O00505_Q9BWW8	1	O00505	Q9BWW8	72	67.08717	67.71270	0.05944406	NA		HURI	HURI	0	KPNA3	APOL6		0	0	0		0	0					1				ENSG00000102753	ENSG00000221963	ENSG00000102753-ENSG00000221963.pdb	366	47	25	83	0	25	77	241	0
O00505_Q9HAN9	1	O00505	Q9HAN9	50	92.01965	83.73136	0.23807387	NA		HURI	HURI	0	KPNA3	NMNAT1		0	0	0		0	0					1		1		ENSG00000102753	ENSG00000173614	ENSG00000102753-ENSG00000173614.pdb	368	45	9	99	196	40	7	36	0
O00505_Q9NZL9	1	Q9NZL9	O00505	65	69.54983	85.38446	0.06249843	NA		HURI	HURI	0	MAT2B	KPNA3		0	0	0		0	0					1		1		ENSG00000038274	ENSG00000102753	ENSG00000038274-ENSG00000102753.pdb	259	36	9	30	364	48	28	81	0
O00505_Q9UKX7	1	Q9UKX7	O00505	73	53.03018	69.77321	0.03580734	NA		HURI	HURI	1	NUP50	KPNA3		0	0	0		0	0					1	1	1		ENSG00000093000	ENSG00000102753	ENSG00000093000-ENSG00000102753.pdb	82	87	23	276	374	38	42	67	0
O00505_Q9Y247	1	O00505	Q9Y247	32	69.13941	78.41669	0.03786799	NA		HURI	HURI	0	KPNA3	FAM50B		0	0	0		0	0					1		1		ENSG00000102753	ENSG00000145945	ENSG00000102753-ENSG00000145945.pdb	355	56	17	93	26	190	50	59	0
O00505_Q9Y5U2	1	O00505	Q9Y5U2	182	58.82264	68.95353	0.08115115	NA		HURI	HURI	0	KPNA3	TSSC4		0	0	0		0	0					1		1		ENSG00000102753	ENSG00000184281	ENSG00000102753-ENSG00000184281.pdb	394	40	38	49	0	40	22	267	0
O00506_O95273	1	O00506	O95273	165	63.42470	76.42655	0.11403505	NA		HURI	HURI	0	STK25	CCNDBP1		0	0	0		0	0					1		1		ENSG00000115694	ENSG00000166946	ENSG00000115694-ENSG00000166946.pdb	156	123	52	95	180	102	24	54	0
O00506_P14373	1	O00506	P14373	171	61.50575	77.40983	0.09809595	NA		HURI	HURI	0	STK25	TRIM27		0	0	0		0	0					1		1		ENSG00000115694	ENSG00000204713	ENSG00000115694-ENSG00000204713.pdb	157	107	53	109	160	290	27	36	0
O00506_Q08379	1	O00506	Q08379	74	66.24357	69.57641	0.05795901	NA		HURI	HURI	0	STK25	GOLGA2		0	0	0		0	0					1	1	1	1	ENSG00000115694	ENSG00000167110	ENSG00000115694-ENSG00000167110.pdb	187	111	42	86	0	630	109	263	0
O00506_Q8IYA8	1	O00506	Q8IYA8	151	53.40467	53.30576	0.04708380	NA		HURI	HURI	0	STK25	IHO1		0	0	0		0	0					1		1		ENSG00000115694	ENSG00000173421	ENSG00000115694-ENSG00000173421.pdb	202	78	61	85	0	10	107	477	0
O00506_Q9BUL8	1	O00506	Q9BUL8	261	84.04773	80.26464	0.68512638	0.797	3W8H	HuMap	HuMap	1	STK25	PDCD10		0	0	1	Q9BUL8_124|B|Pathogenic|not provided|1553760888;Q9BUL8_156|B|Pathogenic|not provided|886041888;Q9BUL8_39|B|Likely pathogenic|not provided|1559960758;Q9BUL8_54|B|Pathogenic|Cerebral cavernous malformations 3|1553761266;Q9BUL8_55|B|Pathogenic|Cerebral cavernous malformations 3|1553761266	0	0	15	O00506-Q9BUL8|B|82|2;O00506-Q9BUL8|A|223|1;O00506-Q9BUL8|A|363|1;O00506-Q9BUL8|A|387|1;O00506-Q9BUL8|A|390|1;O00506-Q9BUL8|B|123|1;O00506-Q9BUL8|B|143|1;O00506-Q9BUL8|B|163|1;O00506-Q9BUL8|B|182|1;O00506-Q9BUL8|B|20|1;O00506-Q9BUL8|B|33|1;O00506-Q9BUL8|B|52|1;O00506-Q9BUL8|B|58|1;O00506-Q9BUL8|B|62|1	0.071428571	O00506_174|0.94096041|NA	1	1	1	1			O00506-Q9BUL8.pdb	216	103	27	80	111	77	9	15	0
O00506_Q9P289	1	O00506	Q9P289	273	73.99776	75.14299	0.52682074	NA		HuMap	HuMap	0	STK25	STK26		0	0	0		0	0	4	O00506-Q9P289|A|223|1;O00506-Q9P289|A|363|1;O00506-Q9P289|A|387|1;O00506-Q9P289|A|390|1	0.019801980	O00506_174|0.94096041|NA,Q9P289_178|0.96266113|PRKACA,Q9P289_304|0.60569275|PRKACA,Q9P289_306|0.53696898|PRKACA		1		1			O00506-Q9P289.pdb	155	140	42	89	147	148	38	83	0
O00506_Q9Y6E0	1	O00506	Q9Y6E0	256	72.90223	74.34423	0.47309796	NA		HuMap	HuMap	1	STK25	STK24		0	0	0		0	0						1		1			O00506-Q9Y6E0.pdb	161	135	41	89	156	148	48	91	0
O00519_Q7Z3S9	1	O00519	Q7Z3S9	46	83.41571	87.78497	0.10429019	NA		HURI	HURI	0	FAAH	NOTCH2NLA		0	0	0		0	0					1		1		ENSG00000117480	ENSG00000264343	ENSG00000117480-ENSG00000264343.pdb	465	79	14	21	17	187	7	25	0
O00522_O14713	1	O00522	O14713	219	77.74453	72.58600	0.54448844	NA		HuMap	HuMap	1	KRIT1	ITGB1BP1		0	0	1	O00522_196|A|Likely pathogenic|not provided|1563306485;O00522_220|A|Pathogenic|Cerebral cavernous malformation|-1	0	0	11	O00522-O14713|A|182|1;O00522-O14713|A|193|1;O00522-O14713|A|197|1;O00522-O14713|A|210|1;O00522-O14713|A|223|1;O00522-O14713|B|104|1;O00522-O14713|B|130|1;O00522-O14713|B|146|1;O00522-O14713|B|197|1;O00522-O14713|B|198|1;O00522-O14713|B|83|1	0.070512821		1	1	1				O00522-O14713.pdb	169	340	113	114	43	80	14	63	5
O00522_Q9BSQ5	1	Q9BSQ5	O00522	224	68.05891	69.18740	0.27838777	NA		HuMap	HuMap	0	CCM2	KRIT1		0	0	1	O00522_227|B|Pathogenic|not provided|1563305588;O00522_344|B|Likely pathogenic|not provided|1563279045;O00522_525|B|Likely pathogenic|Cerebral cavernous malformation|-1;O00522_570|B|Pathogenic|not provided|1563244807;O00522_305|B|Pathogenic|not provided|1057517752	0	0					1	1	1	1			Q9BSQ5-O00522.pdb	53	156	47	188	165	356	103	112	4
O00526_O14788	1	O00526	O14788	126	73.33787	70.36107	0.21453472	NA		HURI	HURI	0	UPK2	TNFSF11		0	0	0		0	0					1		1		ENSG00000110375	ENSG00000120659	ENSG00000110375-ENSG00000120659.pdb	10	92	33	49	111	82	47	77	0
O00526_O15393	1	O00526	O15393	41	68.42869	73.71384	0.04159995	NA		HURI	HURI	0	UPK2	TMPRSS2		0	0	0		0	0					1				ENSG00000110375	ENSG00000184012	ENSG00000110375-ENSG00000184012.pdb	2	99	24	59	198	159	42	93	0
O00526_O43557	1	O00526	O43557	58	77.99579	72.87330	0.09896811	NA		HURI	HURI	0	UPK2	TNFSF14		0	0	0		0	0					1		1		ENSG00000110375	ENSG00000125735	ENSG00000110375-ENSG00000125735.pdb	3	102	46	33	75	78	48	39	0
O00526_O75787	1	O00526	O75787	14	73.18425	72.32865	0.03284555	NA		HURI	HURI	0	UPK2	ATP6AP2		0	0	0		0	0					1		1		ENSG00000110375	ENSG00000182220	ENSG00000110375-ENSG00000182220.pdb	0	102	36	46	14	218	102	16	0
O00526_O95471	1	O00526	O95471	119	74.78333	74.81021	0.22637701	NA		HURI	HURI	0	UPK2	CLDN7		0	0	0		0	0					1		1		ENSG00000110375	ENSG00000181885	ENSG00000110375-ENSG00000181885.pdb	1	103	51	29	84	80	22	25	0
O00526_P04233	1	P04233	O00526	50	75.49030	67.04703	0.06753189	NA		HURI	HURI	0	CD74	UPK2		0	0	0		0	0					1				ENSG00000019582	ENSG00000110375	ENSG00000019582-ENSG00000110375.pdb	6	113	67	110	38	85	37	24	0
O00526_P05981	1	P05981	O00526	105	67.56479	78.36046	0.09475113	NA		HURI	HURI	0	HPN	UPK2		0	0	0		0	0					1		1		ENSG00000105707	ENSG00000110375	ENSG00000105707-ENSG00000110375.pdb	261	96	38	22	0	86	32	66	0
O00526_P07307	1	O00526	P07307	58	63.13537	70.59431	0.04234027	NA		HURI	HURI	0	UPK2	ASGR2		0	0	0		0	0					1				ENSG00000110375	ENSG00000161944	ENSG00000110375-ENSG00000161944.pdb	14	90	24	56	104	79	72	56	0
O00526_P12314	1	O00526	P12314	59	73.17382	76.08695	0.07097531	NA		HURI	HURI	0	UPK2	FCGR1A		0	0	0		0	0					1		1		ENSG00000110375	ENSG00000150337	ENSG00000110375-ENSG00000150337.pdb	4	92	25	63	217	67	57	33	0
O00526_P12318	1	O00526	P12318	132	65.54227	72.79207	0.10566320	NA		HURI	HURI	0	UPK2	FCGR2A		0	0	0		0	0					1				ENSG00000110375	ENSG00000143226	ENSG00000110375-ENSG00000143226.pdb	20	87	42	35	144	47	43	83	0
O00526_P43628	1	O00526	P43628	135	54.21742	66.89668	0.04614444	NA		HURI	HURI	0	UPK2	KIR2DL3		0	0	0		0	0							1		ENSG00000110375	ENSG00000243772	ENSG00000110375-ENSG00000243772.pdb	0	86	31	67	109	90	43	99	0
O00526_P55899	1	P55899	O00526	168	57.75145	70.11372	0.06818251	NA		HURI	HURI	0	FCGRT	UPK2		0	0	0		0	0					1		1		ENSG00000104870	ENSG00000110375	ENSG00000104870-ENSG00000110375.pdb	86	173	49	57	8	67	40	69	0
O00526_P60201	1	O00526	P60201	87	75.37696	71.28974	0.14823662	NA		HURI	HURI	0	UPK2	PLP1		0	0	1	P60201_156|B|Pathogenic|Pelizaeus-Merzbacher disease|132630280;P60201_182|B|Pathogenic|Pelizaeus-Merzbacher disease|132630282;P60201_206|B|Likely pathogenic|Pelizaeus-Merzbacher disease|1556269487	0	0					1				ENSG00000110375	ENSG00000123560	ENSG00000110375-ENSG00000123560.pdb	1	92	55	36	56	128	53	40	0
O00526_Q0VAQ4	1	O00526	Q0VAQ4	80	77.00260	69.05889	0.15071749	NA		HURI	HURI	0	UPK2	SMAGP		0	0	0		0	0					1		1		ENSG00000110375	ENSG00000170545	ENSG00000110375-ENSG00000170545.pdb	22	102	48	12	0	30	21	46	0
O00526_Q5BVD1	1	O00526	Q5BVD1	159	67.50424	66.82219	0.16628049	NA		HURI	HURI	0	UPK2	TTMP		0	0	0		0	0					1		1		ENSG00000110375	ENSG00000114529	ENSG00000110375-ENSG00000114529.pdb	2	99	45	38	15	108	32	62	0
O00526_Q6UXG8	1	O00526	Q6UXG8	52	71.23182	76.73703	0.05515607	NA		HURI	HURI	0	UPK2	BTNL9		0	0	0		0	0					1				ENSG00000110375	ENSG00000165810	ENSG00000110375-ENSG00000165810.pdb	0	92	32	60	258	169	51	57	0
O00526_Q6ZS10	1	O00526	Q6ZS10	85	61.19700	68.13486	0.04910800	NA		HURI	HURI	0	UPK2	CLEC17A		0	0	0		0	0					1		1		ENSG00000110375	ENSG00000187912	ENSG00000110375-ENSG00000187912.pdb	18	93	44	29	115	74	27	162	0
O00526_Q86WK6	1	O00526	Q86WK6	79	71.92646	72.85025	0.09445201	NA		HURI	HURI	0	UPK2	AMIGO1		0	0	0		0	0					1		1		ENSG00000110375	ENSG00000181754	ENSG00000110375-ENSG00000181754.pdb	5	90	26	63	225	119	32	117	0
O00526_Q86Y34	1	O00526	Q86Y34	219	67.64582	73.01652	0.25970552	NA		HURI	HURI	0	UPK2	ADGRG3		0	0	0		0	0					1		1		ENSG00000110375	ENSG00000182885	ENSG00000110375-ENSG00000182885.pdb	0	107	44	33	91	292	98	68	0
O00526_Q8N6L0	1	O00526	Q8N6L0	149	57.14574	66.52489	0.05864319	NA		HURI	HURI	0	UPK2	KASH5		0	0	0		0	0					1		1		ENSG00000110375	ENSG00000161609	ENSG00000110375-ENSG00000161609.pdb	10	90	54	30	178	105	36	243	0
O00526_Q8TAV4	1	O00526	Q8TAV4	80	77.17732	77.61620	0.15312820	NA		HURI	HURI	0	UPK2	STOML3		0	0	0		0	0					1		1		ENSG00000110375	ENSG00000133115	ENSG00000110375-ENSG00000133115.pdb	0	90	49	45	170	66	36	19	0
O00526_Q8TBE3	1	O00526	Q8TBE3	94	70.02067	65.66751	0.10176661	NA		HURI	HURI	0	UPK2	FNDC9		0	0	0		0	0					1		1		ENSG00000110375	ENSG00000172568	ENSG00000110375-ENSG00000172568.pdb	2	101	56	25	6	94	26	98	0
O00526_Q8WWF5	1	Q8WWF5	O00526	100	54.33311	64.19333	0.04042701	NA		HURI	HURI	0	ZNRF4	UPK2		0	0	0		0	0					1		1		ENSG00000105428	ENSG00000110375	ENSG00000105428-ENSG00000110375.pdb	57	143	56	173	6	93	38	47	0
O00526_Q96G97	1	O00526	Q96G97	129	75.77566	69.36553	0.27810831	NA		HURI	HURI	0	UPK2	BSCL2		0	0	0		0	0					1				ENSG00000110375	ENSG00000168000	ENSG00000110375-ENSG00000168000.pdb	0	103	51	30	118	119	47	114	0
O00526_Q96K19	1	O00526	Q96K19	123	64.34843	68.09406	0.08657111	NA		HURI	HURI	0	UPK2	RNF170		0	0	0		0	0					1				ENSG00000110375	ENSG00000120925	ENSG00000110375-ENSG00000120925.pdb	4	82	45	53	12	111	119	16	0
O00526_Q99795	1	O00526	Q99795	81	78.44094	77.03356	0.17519965	NA		HURI	HURI	0	UPK2	GPA33		0	0	0		0	0					1		1		ENSG00000110375	ENSG00000143167	ENSG00000110375-ENSG00000143167.pdb	7	95	21	61	193	47	61	18	0
O00526_Q9BVX2	1	O00526	Q9BVX2	85	75.61633	73.92721	0.14613368	NA		HURI	HURI	0	UPK2	TMEM106C		0	0	0		0	0					1		1		ENSG00000110375	ENSG00000134291	ENSG00000110375-ENSG00000134291.pdb	3	96	47	38	108	55	59	28	0
O00526_Q9BXN2	1	O00526	Q9BXN2	133	66.61214	71.22517	0.11853698	NA		HURI	HURI	0	UPK2	CLEC7A		0	0	0		0	0					1				ENSG00000110375	ENSG00000172243	ENSG00000110375-ENSG00000172243.pdb	17	88	42	37	104	52	10	81	0
O00526_Q9H400	1	O00526	Q9H400	110	63.05452	51.45793	0.06870311	NA		HURI	HURI	0	UPK2	LIME1		0	0	0		0	0					1		1		ENSG00000110375	ENSG00000203896	ENSG00000110375-ENSG00000203896.pdb	1	100	64	19	0	17	15	263	0
O00526_Q9NQX7	1	O00526	Q9NQX7	126	68.27681	70.87045	0.12982213	NA		HURI	HURI	0	UPK2	ITM2C		0	0	0		0	0					1				ENSG00000110375	ENSG00000135916	ENSG00000110375-ENSG00000135916.pdb	8	96	50	30	58	97	56	56	0
O00534_P50222	1	P50222	O00534	76	63.28952	71.69604	0.05035689	NA		HURI	HURI	0	MEOX2	VWA5A		0	0	0		0	0					1				ENSG00000106511	ENSG00000110002	ENSG00000106511-ENSG00000110002.pdb	40	14	7	243	385	269	59	73	0
O00534_Q07869	1	O00534	Q07869	67	73.22510	77.37118	0.08380304	NA		HURI	HURI	0	VWA5A	PPARA		0	0	0		0	0					1				ENSG00000110002	ENSG00000186951	ENSG00000110002-ENSG00000186951.pdb	327	307	72	80	166	147	40	115	0
O00534_Q9NRG1	1	Q9NRG1	O00534	44	70.18509	80.50623	0.04598191	NA		HURI	HURI	0	PRTFDC1	VWA5A		0	0	0		0	0					1		1		ENSG00000099256	ENSG00000110002	ENSG00000099256-ENSG00000110002.pdb	135	59	12	19	323	299	65	99	0
O00541_P46087	1	O00541	P46087	171	58.06955	67.04622	0.07121765	NA		HuMap	HuMap	0	PES1	NOP2		0	0	0		0	0						1					O00541-P46087.pdb	94	329	65	100	234	145	35	398	3
O00541_Q14137	1	Q14137	O00541	467	83.02893	74.45162	0.72370083	NA		HuMap	HuMap	0	BOP1	PES1	6306	0	0	0		0	0	17	Q14137-O00541|B|229|2;Q14137-O00541|B|379|2;Q14137-O00541|B|129|1;Q14137-O00541|B|136|1;Q14137-O00541|B|140|1;Q14137-O00541|B|142|1;Q14137-O00541|B|148|1;Q14137-O00541|B|221|1;Q14137-O00541|B|237|1;Q14137-O00541|B|34|1;Q14137-O00541|B|480|1;Q14137-O00541|B|566|1;Q14137-O00541|B|569|1;Q14137-O00541|B|573|1;Q14137-O00541|B|69|1	0.034693878	O00541_530|0.31846699|NA		1		1			Q14137-O00541.pdb	228	311	75	132	87	331	60	110	0
O00541_Q9GZL7	1	O00541	Q9GZL7	20	71.70311	77.52664	0.03433250	NA		HuMap	HuMap	0	PES1	WDR12	6306	0	0	0		0	1						1		1			O00541-Q9GZL7.pdb	99	304	72	113	167	215	13	28	0
O00559_O60831	1	O00559	O60831	118	67.73372	63.02892	0.11242372	NA		HURI	HURI	0	EBAG9	PRAF2		0	0	0		0	0					1		1		ENSG00000147654	ENSG00000243279	ENSG00000147654-ENSG00000243279.pdb	11	49	52	101	0	105	59	14	0
O00559_O95292	1	O95292	O00559	41	65.03620	67.25379	0.03826717	NA		HURI	HURI	0	VAPB	EBAG9		0	0	0		0	0					1		1		ENSG00000124164	ENSG00000147654	ENSG00000124164-ENSG00000147654.pdb	84	82	27	50	6	56	59	92	0
O00559_P32856	1	P32856	O00559	48	76.75559	70.64885	0.06954767	NA		HURI	HURI	0	STX2	EBAG9		0	0	0		0	0					1				ENSG00000111450	ENSG00000147654	ENSG00000111450-ENSG00000147654.pdb	75	153	54	6	6	56	49	102	0
O00559_P78382	1	O00559	P78382	280	67.25962	71.48845	0.33476639	NA		HURI	HURI	0	EBAG9	SLC35A1		0	0	0		0	0					1		1		ENSG00000147654	ENSG00000164414	ENSG00000147654-ENSG00000164414.pdb	1	33	58	121	140	157	31	9	0
O00559_Q12983	1	O00559	Q12983	59	77.93807	57.67087	0.10111214	NA		HURI	HURI	0	EBAG9	BNIP3		0	0	0		0	0					1		1		ENSG00000147654	ENSG00000176171	ENSG00000147654-ENSG00000176171.pdb	5	65	65	78	0	63	56	140	0
O00559_Q13277	1	O00559	Q13277	82	66.79314	70.18870	0.06648533	NA		HURI	HURI	0	EBAG9	STX3		0	0	0		0	0					1		1		ENSG00000147654	ENSG00000166900	ENSG00000147654-ENSG00000166900.pdb	4	54	54	101	70	165	43	11	0
O00559_Q16623	1	Q16623	O00559	120	64.47208	69.06084	0.08499373	NA		HURI	HURI	0	STX1A	EBAG9		0	0	0		0	0					1		1		ENSG00000106089	ENSG00000147654	ENSG00000106089-ENSG00000147654.pdb	65	168	54	1	3	52	37	121	0
O00559_Q6UX40	1	O00559	Q6UX40	74	79.02489	70.49881	0.15939302	NA		HURI	HURI	0	EBAG9	TMEM107		0	0	0		0	0					1		1		ENSG00000147654	ENSG00000179029	ENSG00000147654-ENSG00000179029.pdb	13	52	61	87	88	43	8	1	0
O00559_Q6UXB4	1	O00559	Q6UXB4	14	69.35564	74.87579	0.03243014	NA		HURI	HURI	0	EBAG9	CLEC4G		0	0	0		0	0					1		1		ENSG00000147654	ENSG00000182566	ENSG00000147654-ENSG00000182566.pdb	24	45	48	96	184	71	11	27	0
O00559_Q6ZUI0	1	O00559	Q6ZUI0	11	46.10997	66.86749	0.03143206	NA		HURI	HURI	0	EBAG9	TPRG1		0	0	0		0	0					1		1		ENSG00000147654	ENSG00000188001	ENSG00000147654-ENSG00000188001.pdb	10	53	66	84	72	104	48	51	0
O00559_Q8N912	1	O00559	Q8N912	66	71.50560	60.47138	0.07243121	NA		HURI	HURI	0	EBAG9	NRAC		0	0	0		0	0					1		1		ENSG00000147654	ENSG00000184601	ENSG00000147654-ENSG00000184601.pdb	18	53	90	52	0	41	61	58	0
O00559_Q8NH19	1	O00559	Q8NH19	114	73.57910	74.35628	0.18931919	NA		HURI	HURI	0	EBAG9	OR10AG1		0	0	0		0	0					1		1		ENSG00000147654	ENSG00000174970	ENSG00000147654-ENSG00000174970.pdb	8	42	49	114	176	113	12	0	0
O00559_Q969S0	1	O00559	Q969S0	145	73.84745	74.20997	0.27439768	NA		HURI	HURI	0	EBAG9	SLC35B4		0	0	0		0	0					1		1		ENSG00000147654	ENSG00000205060	ENSG00000147654-ENSG00000205060.pdb	7	40	50	116	177	131	12	11	0
O00559_Q96G79	1	O00559	Q96G79	11	73.77791	63.63180	0.03223553	NA		HURI	HURI	0	EBAG9	SLC35A4		0	0	0		0	0					1		1		ENSG00000147654	ENSG00000176087	ENSG00000147654-ENSG00000176087.pdb	1	75	82	55	0	47	48	8	0
O00559_Q96HR9	1	Q96HR9	O00559	61	70.54641	64.90867	0.06219909	NA		HURI	HURI	0	REEP6	EBAG9		0	0	0		0	0					1				ENSG00000115255	ENSG00000147654	ENSG00000115255-ENSG00000147654.pdb	2	144	39	26	20	37	62	94	0
O00559_Q99685	1	Q99685	O00559	39	75.35685	77.24576	0.05154891	NA		HURI	HURI	0	MGLL	EBAG9		0	0	0		0	0					1				ENSG00000074416	ENSG00000147654	ENSG00000074416-ENSG00000147654.pdb	239	43	15	6	15	47	46	105	0
O00559_Q9BQE5	1	Q9BQE5	O00559	32	58.05013	55.11692	0.03328470	NA		HURI	HURI	0	APOL2	EBAG9		0	0	0		0	0					1		1		ENSG00000128335	ENSG00000147654	ENSG00000128335-ENSG00000147654.pdb	0	90	115	132	4	42	61	106	0
O00559_Q9BRI3	1	O00559	Q9BRI3	60	82.48505	71.56258	0.15164110	NA		HURI	HURI	0	EBAG9	SLC30A2		0	0	1	Q9BRI3_87|B|Pathogenic|Zinc deficiency, transient neonatal|-1	0	0					1		1		ENSG00000147654	ENSG00000158014	ENSG00000147654-ENSG00000158014.pdb	31	45	43	94	148	84	32	59	0
O00559_Q9BXR6	1	Q9BXR6	O00559	34	55.51372	73.22643	0.03297674	NA		HURI	HURI	0	CFHR5	EBAG9		0	0	0		0	0					1		1		ENSG00000134389	ENSG00000147654	ENSG00000134389-ENSG00000147654.pdb	105	359	87	18	21	39	34	119	0
O00559_Q9H5X1	1	O00559	Q9H5X1	10	72.11195	70.75715	0.03197004	NA		HURI	HURI	0	EBAG9	CIAO2A		0	0	0		0	0					1		1		ENSG00000147654	ENSG00000166797	ENSG00000147654-ENSG00000166797.pdb	20	47	53	93	110	23	26	1	0
O00559_Q9NWW5	1	Q9NWW5	O00559	76	75.96806	70.40814	0.12664113	NA		HURI	HURI	0	CLN6	EBAG9		0	0	0		0	0					1		1		ENSG00000128973	ENSG00000147654	ENSG00000128973-ENSG00000147654.pdb	142	118	11	40	3	51	51	108	0
O00559_Q9P0L0	1	Q9P0L0	O00559	20	55.94053	67.36230	0.03200236	NA		HURI	HURI	0	VAPA	EBAG9		0	0	0		0	0					1		1		ENSG00000101558	ENSG00000147654	ENSG00000101558-ENSG00000147654.pdb	90	78	29	52	6	56	62	89	0
O00559_Q9P0S3	1	Q9P0S3	O00559	59	80.41835	68.10876	0.12385035	NA		HURI	HURI	0	ORMDL1	EBAG9		0	0	0		0	0					1		1		ENSG00000128699	ENSG00000147654	ENSG00000128699-ENSG00000147654.pdb	69	58	22	4	15	42	62	94	0
O00559_Q9ULC5	1	O00559	Q9ULC5	124	70.23222	79.98714	0.15423018	NA		HURI	HURI	0	EBAG9	ACSL5		0	0	0		0	0					1		1		ENSG00000147654	ENSG00000197142	ENSG00000147654-ENSG00000197142.pdb	0	54	24	135	455	178	39	11	0
O00559_Q9Y228	1	Q9Y228	O00559	58	72.27715	67.84613	0.06559025	NA		HURI	HURI	0	TRAF3IP3	EBAG9		0	0	0		0	0					1		1		ENSG00000009790	ENSG00000147654	ENSG00000009790-ENSG00000147654.pdb	202	136	48	165	6	64	52	91	0
O00559_Q9Y5Y5	1	Q9Y5Y5	O00559	61	77.89220	69.84354	0.10603070	NA		HURI	HURI	0	PEX16	EBAG9		0	0	0		0	0					1		1		ENSG00000121680	ENSG00000147654	ENSG00000121680-ENSG00000147654.pdb	54	197	72	13	21	34	56	102	0
O00560_O00560	1	O00560	O00560	357	80.75597	77.02674	0.69499556	0.698	1w9q	HURI	HURI	1	SDCBP	SDCBP		0	1	0		0	0	40	O00560-O00560|A|113|2;O00560-O00560|A|138|2;O00560-O00560|A|188|2;O00560-O00560|A|197|2;O00560-O00560|A|218|2;O00560-O00560|A|226|2;O00560-O00560|A|228|2;O00560-O00560|A|270|2;O00560-O00560|A|278|2;O00560-O00560|A|72|2;O00560-O00560|B|113|2;O00560-O00560|B|138|2;O00560-O00560|B|188|2;O00560-O00560|B|197|2;O00560-O00560|B|218|2;O00560-O00560|B|226|2;O00560-O00560|B|228|2;O00560-O00560|B|270|2;O00560-O00560|B|278|2;O00560-O00560|B|72|2	0.076335878	O00560_2|0.40726224|SRC;ULK1;NA,O00560_4|0.80448157|SRC;ULK1;NA,O00560_6|0.76138373|SRC;ULK1;NA,O00560_56|0.54534493|SRC;ULK1;NA,O00560_74|0.11308376|SRC;ULK1;NA,O00560_131|0.19654416|SRC;ULK1;NA,O00560_2|0.40726224|SRC;ULK1,O00560_4|0.80448157|SRC;ULK1,O00560_6|0.76138373|SRC;ULK1,O00560_56|0.54534493|SRC;ULK1,O00560_74|0.11308376|SRC;ULK1,O00560_131|0.19654416|SRC;ULK1	1		1		ENSG00000137575	ENSG00000137575	ENSG00000137575-ENSG00000137575.pdb	160	54	23	61	152	62	18	66	4
O00560_O00635	1	O00635	O00560	40	51.58044	78.32256	0.03271418	NA		HURI	HURI	0	TRIM38	SDCBP		0	0	0		0	0					1		1		ENSG00000112343	ENSG00000137575	ENSG00000112343-ENSG00000137575.pdb	150	250	60	5	90	94	17	97	0
O00560_O14523	1	O00560	O14523	63	52.42226	61.43983	0.03456684	NA		HURI	HURI	0	SDCBP	C2CD2L		0	0	0		0	0					1		1		ENSG00000137575	ENSG00000172375	ENSG00000137575-ENSG00000172375.pdb	153	41	36	68	6	229	124	347	0
O00560_O14735	1	O14735	O00560	56	58.93796	77.79653	0.03740066	NA		HURI	HURI	0	CDIPT	SDCBP		0	0	0		0	0					1		1		ENSG00000103502	ENSG00000137575	ENSG00000103502-ENSG00000137575.pdb	108	87	13	5	100	91	26	81	4
O00560_O15049	1	O00560	O15049	71	66.62552	62.35226	0.05707493	NA		HURI	HURI	0	SDCBP	N4BP3		0	0	0		0	0					1		1		ENSG00000137575	ENSG00000145911	ENSG00000137575-ENSG00000145911.pdb	162	37	34	65	32	163	33	316	0
O00560_O15347	1	O15347	O00560	11	69.41453	75.30394	0.03197839	NA		HURI	HURI	0	HMGB3	SDCBP		0	0	0		0	0					1		1		ENSG00000029993	ENSG00000137575	ENSG00000029993-ENSG00000137575.pdb	14	124	28	34	171	26	30	71	0
O00560_O15409	1	O15409	O00560	75	59.64508	58.76217	0.04274331	NA		HURI	HURI	0	FOXP2	SDCBP		0	0	0		0	0					1		1		ENSG00000128573	ENSG00000137575	ENSG00000128573-ENSG00000137575.pdb	51	165	96	403	134	55	32	77	0
O00560_O15499	1	O15499	O00560	23	64.34044	70.63569	0.03331911	NA		HURI	HURI	0	GSC2	SDCBP		0	0	0		0	0					1		1		ENSG00000063515	ENSG00000137575	ENSG00000063515-ENSG00000137575.pdb	47	18	24	116	165	52	30	51	0
O00560_O43186	1	O43186	O00560	62	70.42572	63.10286	0.06280807	NA		HURI	HURI	0	CRX	SDCBP		0	0	1	O43186_65|A|Pathogenic|Retinitis pigmentosa|527236062;O43186_90|A|Pathogenic|Leber congenital amaurosis 7;not provided|104894673;O43186_92|A|Likely pathogenic|not provided|786205521	0	0					1		1		ENSG00000105392	ENSG00000137575	ENSG00000105392-ENSG00000137575.pdb	41	19	34	205	163	29	25	81	0
O00560_O43586	1	O00560	O43586	127	61.08134	77.62238	0.06815294	NA		HURI	HURI	0	SDCBP	PSTPIP1		0	0	0		0	0					1		1		ENSG00000137575	ENSG00000140368	ENSG00000137575-ENSG00000140368.pdb	105	79	17	97	276	62	6	72	0
O00560_O43679	1	O00560	O43679	59	72.04533	69.82865	0.06588946	NA		HURI	HURI	0	SDCBP	LDB2		0	0	0		0	0					1		1		ENSG00000137575	ENSG00000169744	ENSG00000137575-ENSG00000169744.pdb	153	48	26	71	98	98	25	152	0
O00560_O43680	1	O43680	O00560	31	85.29379	71.18048	0.06500029	NA		HURI	HURI	0	TCF21	SDCBP		0	0	0		0	0					1		1		ENSG00000118526	ENSG00000137575	ENSG00000118526-ENSG00000137575.pdb	14	44	22	99	170	49	29	50	0
O00560_O43759	1	O43759	O00560	74	54.18395	75.54746	0.03668073	NA		HURI	HURI	0	SYNGR1	SDCBP		0	0	0		0	0					1				ENSG00000100321	ENSG00000137575	ENSG00000100321-ENSG00000137575.pdb	97	58	13	65	153	61	27	57	0
O00560_O43805	1	O00560	O43805	17	70.81933	79.93804	0.03325164	NA		HURI	HURI	0	SDCBP	SSNA1		0	0	0		0	0					1		1		ENSG00000137575	ENSG00000176101	ENSG00000137575-ENSG00000176101.pdb	168	30	38	62	84	18	6	11	0
O00560_O43829	1	O00560	O43829	88	54.45471	66.39153	0.03878234	NA		HURI	HURI	0	SDCBP	ZBTB14		0	0	0		0	0					1		1		ENSG00000137575	ENSG00000198081	ENSG00000137575-ENSG00000198081.pdb	139	50	32	77	5	231	43	170	0
O00560_O60921	1	O60921	O00560	63	66.18814	79.22213	0.05043656	NA		HURI	HURI	0	HUS1	SDCBP		0	0	0		0	0					1		1		ENSG00000136273	ENSG00000137575	ENSG00000136273-ENSG00000137575.pdb	128	123	21	8	134	61	21	82	0
O00560_O75031	1	O00560	O75031	91	64.46268	78.51429	0.06292730	NA		HURI	HURI	0	SDCBP	HSF2BP		0	0	0		0	0					1		1		ENSG00000137575	ENSG00000160207	ENSG00000137575-ENSG00000160207.pdb	107	72	19	100	191	111	13	19	0
O00560_O75506	1	O00560	O75506	31	90.39584	78.12798	0.08780467	NA		HURI	HURI	0	SDCBP	HSBP1		0	0	0		0	0					1		1		ENSG00000137575	ENSG00000230989	ENSG00000137575-ENSG00000230989.pdb	175	25	35	63	23	29	11	13	0
O00560_O75828	1	O00560	O75828	86	60.73450	81.78200	0.04838870	NA		HURI	HURI	0	SDCBP	CBR3		0	0	0		0	0					1		1		ENSG00000137575	ENSG00000159231	ENSG00000137575-ENSG00000159231.pdb	102	83	17	96	245	19	11	2	0
O00560_O76083	1	O00560	O76083	182	60.72887	74.19733	0.09770022	NA		HURI	HURI	0	SDCBP	PDE9A		0	0	0		0	0					1				ENSG00000137575	ENSG00000160191	ENSG00000137575-ENSG00000160191.pdb	90	97	12	99	277	139	69	108	2
O00560_O95070	1	O00560	O95070	15	49.54930	72.23220	0.03155750	NA		HURI	HURI	0	SDCBP	YIF1A		0	0	0		0	0					1		1		ENSG00000137575	ENSG00000174851	ENSG00000137575-ENSG00000174851.pdb	132	79	30	57	35	129	64	65	0
O00560_O95198	1	O95198	O00560	103	60.40253	83.02001	0.05408873	NA		HURI	HURI	0	KLHL2	SDCBP		0	0	0		0	0					1		1		ENSG00000109466	ENSG00000137575	ENSG00000109466-ENSG00000137575.pdb	461	93	11	28	79	106	15	98	0
O00560_O95214	1	O95214	O00560	34	72.67558	77.63828	0.04231391	NA		HURI	HURI	0	LEPROTL1	SDCBP		0	0	0		0	0					1		1		ENSG00000104660	ENSG00000137575	ENSG00000104660-ENSG00000137575.pdb	14	89	20	8	150	55	45	48	0
O00560_O95259	1	O00560	O95259	116	52.33661	66.27542	0.04003201	NA		HURI	HURI	0	SDCBP	KCNH1		0	0	0		0	0					1		1		ENSG00000137575	ENSG00000143473	ENSG00000137575-ENSG00000143473.pdb	23	160	17	98	117	462	98	312	0
O00560_O95271	1	O00560	O95271	156	52.46336	64.89900	0.04568598	NA		HURI	HURI	0	SDCBP	TNKS		0	0	0		0	0					1		1		ENSG00000137575	ENSG00000173273	ENSG00000137575-ENSG00000173273.pdb	68	116	7	107	295	413	109	510	3
O00560_O95460	1	O95460	O00560	90	63.42016	76.18661	0.05817125	NA		HURI	HURI	0	MATN4	SDCBP		0	0	0		0	0					1				ENSG00000124159	ENSG00000137575	ENSG00000124159-ENSG00000137575.pdb	183	318	77	44	67	114	20	97	0
O00560_O95544	1	O95544	O00560	166	60.06052	72.16558	0.08250223	NA		HURI	HURI	0	NADK	SDCBP		0	0	0		0	0					1		1		ENSG00000008130	ENSG00000137575	ENSG00000008130-ENSG00000137575.pdb	179	119	25	123	109	82	10	97	0
O00560_O95749	1	O00560	O95749	116	70.02651	78.83749	0.13716990	NA		HURI	HURI	0	SDCBP	GGPS1		0	0	0		0	0					1		1		ENSG00000137575	ENSG00000152904	ENSG00000137575-ENSG00000152904.pdb	89	95	16	98	180	100	17	3	0
O00560_O95751	1	O00560	O95751	38	80.17932	77.08309	0.06377151	NA		HURI	HURI	0	SDCBP	LDOC1		0	0	0		0	0					1		1		ENSG00000137575	ENSG00000182195	ENSG00000137575-ENSG00000182195.pdb	167	29	27	75	37	80	24	5	0
O00560_O95983	1	O95983	O00560	73	53.23065	71.84218	0.03592973	NA		HURI	HURI	0	MBD3	SDCBP		0	0	0		0	0					1		1		ENSG00000071655	ENSG00000137575	ENSG00000071655-ENSG00000137575.pdb	17	136	47	91	165	45	24	64	0
O00560_P00492	1	O00560	P00492	102	59.91864	75.15106	0.05220712	NA		HURI	HURI	0	SDCBP	HPRT1		0	0	0		0	0					1		1		ENSG00000137575	ENSG00000165704	ENSG00000137575-ENSG00000165704.pdb	84	101	13	100	120	67	18	13	2
O00560_P02489	1	O00560	P02489	82	47.61784	69.51109	0.03389800	NA		HURI	HURI	0	SDCBP	CRYAA		0	0	0		0	0					1		1		ENSG00000137575	ENSG00000160202	ENSG00000137575-ENSG00000160202.pdb	143	50	23	82	24	58	24	67	0
O00560_P02533	1	O00560	P02533	60	63.88288	70.26234	0.04426487	NA		HURI	HURI	0	SDCBP	KRT14		0	0	0		0	0					1		1		ENSG00000137575	ENSG00000186847	ENSG00000137575-ENSG00000186847.pdb	110	75	24	89	132	153	32	155	0
O00560_P02792	1	P02792	O00560	18	73.83453	80.25532	0.03420362	NA		HURI	HURI	0	FTL	SDCBP		0	0	0		0	0					1	1	1		ENSG00000087086	ENSG00000137575	ENSG00000087086-ENSG00000137575.pdb	134	32	8	1	146	48	29	75	0
O00560_P02794	1	O00560	P02794	59	65.45064	78.84151	0.04657353	NA		HURI	HURI	0	SDCBP	FTH1		0	0	0		0	0					1		1		ENSG00000137575	ENSG00000167996	ENSG00000137575-ENSG00000167996.pdb	124	66	10	98	154	18	3	8	0
O00560_P04271	1	O00560	P04271	37	83.97607	77.65573	0.07710839	NA		HURI	HURI	0	SDCBP	S100B		0	0	0		0	0					1		1		ENSG00000137575	ENSG00000160307	ENSG00000137575-ENSG00000160307.pdb	158	42	30	68	30	52	9	1	0
O00560_P05162	1	P05162	O00560	29	73.63296	79.60391	0.03980662	NA		HURI	HURI	0	LGALS2	SDCBP		0	0	0		0	0					1		1		ENSG00000100079	ENSG00000137575	ENSG00000100079-ENSG00000137575.pdb	118	11	1	2	162	32	9	95	0
O00560_P07195	1	P07195	O00560	84	64.13826	82.53727	0.05721721	NA		HURI	HURI	0	LDHB	SDCBP		0	0	0		0	0					1		1		ENSG00000111716	ENSG00000137575	ENSG00000111716-ENSG00000137575.pdb	267	59	7	1	113	78	10	97	0
O00560_P07910	1	P07910	O00560	81	76.30170	70.01010	0.14423026	NA		HURI	HURI	0	HNRNPC	SDCBP		0	0	0		0	0					1		1		ENSG00000092199	ENSG00000137575	ENSG00000092199-ENSG00000137575.pdb	73	46	76	111	161	35	35	67	0
O00560_P09012	1	P09012	O00560	60	74.10150	73.13850	0.07733318	NA		HURI	HURI	0	SNRPA	SDCBP		0	0	0		0	0					1		1		ENSG00000077312	ENSG00000137575	ENSG00000077312-ENSG00000137575.pdb	116	60	30	76	133	50	26	89	0
O00560_P0CE72	1	P0CE72	O00560	18	77.75252	76.79054	0.03543210	NA		HURI	HURI	0	OCM	SDCBP		0	0	0		0	0					1		1		ENSG00000122543	ENSG00000137575	ENSG00000122543-ENSG00000137575.pdb	0	103	5	1	166	31	17	84	0
O00560_P0DMU9	1	O00560	P0DMU9	72	70.69867	70.90061	0.07594151	NA		HURI	HURI	0	SDCBP	CT45A10		0	0	0		0	0							1		ENSG00000137575	ENSG00000269586	ENSG00000137575-ENSG00000269586.pdb	160	48	39	51	12	71	11	95	0
O00560_P0DP23	1	O00560	P0DP23	41	81.23117	75.61574	0.07503328	NA		HURI	HURI	0	SDCBP	CALM1		0	0	1	P0DP23_54|B|Pathogenic/Likely pathogenic|Catecholaminergic polymorphic ventricular tachycardia type 1;Ventricular tachycardia, catecholaminergic polymorphic, 4|267607276	0	0									ENSG00000137575	ENSG00000198668	ENSG00000137575-ENSG00000198668.pdb	161	35	17	85	1	123	22	3	0
O00560_P13073	1	P13073	O00560	27	57.03570	76.66090	0.03261713	NA		HURI	HURI	0	COX4I1	SDCBP		0	0	0		0	0					1		1		ENSG00000131143	ENSG00000137575	ENSG00000131143-ENSG00000137575.pdb	47	87	5	30	143	57	39	59	0
O00560_P13489	1	P13489	O00560	227	64.29186	83.64856	0.19046093	NA		HURI	HURI	0	RNH1	SDCBP		0	0	0		0	0					1		1		ENSG00000023191	ENSG00000137575	ENSG00000023191-ENSG00000137575.pdb	399	56	3	3	96	88	14	100	0
O00560_P14373	1	O00560	P14373	30	63.62429	79.39186	0.03448704	NA		HURI	HURI	0	SDCBP	TRIM27		0	0	0		0	0					1		1		ENSG00000137575	ENSG00000204713	ENSG00000137575-ENSG00000204713.pdb	99	86	18	95	235	229	17	32	0
O00560_P15884	1	O00560	P15884	76	64.24674	55.86647	0.05292942	NA		HURI	HURI	0	SDCBP	TCF4		0	0	0		0	0					1				ENSG00000137575	ENSG00000196628	ENSG00000137575-ENSG00000196628.pdb	175	41	28	54	21	77	51	518	0
O00560_P24592	1	O00560	P24592	26	68.72935	70.45413	0.03532953	NA		HURI	HURI	0	SDCBP	IGFBP6		0	0	0		0	0					1		1		ENSG00000137575	ENSG00000167779	ENSG00000137575-ENSG00000167779.pdb	163	40	44	51	29	69	28	114	0
O00560_P26371	1	O00560	P26371	14	51.79626	63.50449	0.03157717	NA		HURI	HURI	0	SDCBP	KRTAP5-9		0	0	0		0	0					1		1		ENSG00000137575	ENSG00000254997	ENSG00000137575-ENSG00000254997.pdb	160	53	30	55	0	0	1	168	0
O00560_P31268	1	P31268	O00560	93	73.69076	65.56827	0.14042109	NA		HURI	HURI	0	HOXA7	SDCBP		0	0	0		0	0					1		1		ENSG00000122592	ENSG00000137575	ENSG00000122592-ENSG00000137575.pdb	44	11	12	163	168	28	32	70	0
O00560_P31350	1	O00560	P31350	175	53.14137	72.95718	0.05057606	NA		HURI	HURI	0	SDCBP	RRM2		0	0	0		0	0					1		1		ENSG00000137575	ENSG00000171848	ENSG00000137575-ENSG00000171848.pdb	123	73	6	96	125	155	4	105	2
O00560_P32320	1	O00560	P32320	42	58.30752	79.02002	0.03464322	NA		HURI	HURI	0	SDCBP	CDA		0	0	0		0	0					1		1		ENSG00000137575	ENSG00000158825	ENSG00000137575-ENSG00000158825.pdb	134	60	26	78	109	24	6	7	0
O00560_P32321	1	P32321	O00560	69	73.79912	80.79126	0.09125958	NA		HURI	HURI	0	DCTD	SDCBP		0	0	0		0	0					1		1		ENSG00000129187	ENSG00000137575	ENSG00000129187-ENSG00000137575.pdb	142	24	7	5	138	54	35	71	0
O00560_P35268	1	P35268	O00560	8	53.10314	79.34739	0.03143155	NA		HURI	HURI	0	RPL22	SDCBP		0	0	0		0	0					1		1		ENSG00000116251	ENSG00000137575	ENSG00000116251-ENSG00000137575.pdb	61	38	3	26	176	40	29	53	0
O00560_P45984	1	P45984	O00560	165	57.62928	73.80163	0.06639430	NA		HURI	HURI	0	MAPK9	SDCBP		0	0	0		0	0					1		1		ENSG00000050748	ENSG00000137575	ENSG00000050748-ENSG00000137575.pdb	191	138	23	72	59	119	20	100	0
O00560_P48775	1	O00560	P48775	81	65.63334	78.03792	0.06075878	NA		HURI	HURI	0	SDCBP	TDO2		0	0	0		0	0					1		1		ENSG00000137575	ENSG00000151790	ENSG00000137575-ENSG00000151790.pdb	97	89	15	97	247	88	29	42	0
O00560_P49247	1	O00560	P49247	179	69.57615	74.62962	0.24240749	NA		HURI	HURI	0	SDCBP	RPIA		0	0	0		0	0					1		1		ENSG00000137575	ENSG00000153574	ENSG00000137575-ENSG00000153574.pdb	111	73	29	85	176	50	9	76	0
O00560_P49427	1	P49427	O00560	174	70.46290	73.45426	0.25473963	NA		HURI	HURI	0	CDC34	SDCBP		0	0	0		0	0					1		1		ENSG00000099804	ENSG00000137575	ENSG00000099804-ENSG00000137575.pdb	95	74	29	38	90	98	16	94	0
O00560_P49459	1	P49459	O00560	70	59.85289	75.94421	0.04165426	NA		HURI	HURI	0	UBE2A	SDCBP		0	0	0		0	0					1		1		ENSG00000077721	ENSG00000137575	ENSG00000077721-ENSG00000137575.pdb	99	50	2	1	79	95	34	90	2
O00560_P49585	1	O00560	P49585	128	69.28094	71.71140	0.14678985	NA		HURI	HURI	0	SDCBP	PCYT1A		0	0	0		0	0					1		1		ENSG00000137575	ENSG00000161217	ENSG00000137575-ENSG00000161217.pdb	100	85	38	75	111	124	31	101	0
O00560_P49720	1	O00560	P49720	64	65.80779	80.02792	0.05012322	NA		HURI	HURI	0	SDCBP	PSMB3		0	0	0		0	0					1		1		ENSG00000137575	ENSG00000277791	ENSG00000137575-ENSG00000277791.pdb	108	80	16	94	157	46	2	0	0
O00560_P49760	1	O00560	P49760	224	58.43155	71.75703	0.09803694	NA		HURI	HURI	0	SDCBP	CLK2		0	0	0		0	0					1		1		ENSG00000137575	ENSG00000176444	ENSG00000137575-ENSG00000176444.pdb	76	107	13	102	245	90	18	146	6
O00560_P49761	1	O00560	P49761	191	55.27400	65.45987	0.06248552	NA		HURI	HURI	0	SDCBP	CLK3		0	0	0		0	0					1		1		ENSG00000137575	ENSG00000179335	ENSG00000137575-ENSG00000179335.pdb	67	116	13	102	224	118	8	288	0
O00560_P49902	1	P49902	O00560	152	62.22512	78.20367	0.09149875	NA		HURI	HURI	0	NT5C2	SDCBP		0	0	0		0	0					1		1		ENSG00000076685	ENSG00000137575	ENSG00000076685-ENSG00000137575.pdb	311	148	29	73	105	86	9	98	0
O00560_P50221	1	P50221	O00560	62	66.34347	64.53539	0.05019334	NA		HURI	HURI	0	MEOX1	SDCBP		0	0	0		0	0					1		1		ENSG00000005102	ENSG00000137575	ENSG00000005102-ENSG00000137575.pdb	42	11	13	188	159	32	45	62	0
O00560_P50222	1	P50222	O00560	27	73.62500	64.00000	0.03851832	NA		HURI	HURI	0	MEOX2	SDCBP		0	0	0		0	0					1				ENSG00000106511	ENSG00000137575	ENSG00000106511-ENSG00000137575.pdb	42	11	40	211	168	34	43	53	0
O00560_P50479	1	P50479	O00560	77	62.85622	68.53753	0.04975135	NA		HURI	HURI	0	PDLIM4	SDCBP		0	0	0		0	0					1		1		ENSG00000131435	ENSG00000137575	ENSG00000131435-ENSG00000137575.pdb	74	66	37	153	153	43	34	68	0
O00560_P50570	1	P50570	O00560	94	55.25043	72.68848	0.04065790	NA		HURI	HURI	0	DNM2	SDCBP		0	0	0		0	0					1		1		ENSG00000079805	ENSG00000137575	ENSG00000079805-ENSG00000137575.pdb	192	425	88	165	77	107	16	98	0
O00560_P51531	1	P51531	O00560	191	51.60728	57.81030	0.04866510	NA		HURI	HURI	0	SMARCA2	SDCBP		0	0	0		0	0					1				ENSG00000080503	ENSG00000137575	ENSG00000080503-ENSG00000137575.pdb	119	366	358	747	89	96	10	103	0
O00560_P51636	1	P51636	O00560	28	66.86134	74.35911	0.03518999	NA		HURI	HURI	0	CAV2	SDCBP		0	0	0		0	0					1		1		ENSG00000105971	ENSG00000137575	ENSG00000105971-ENSG00000137575.pdb	21	70	34	37	152	51	36	59	0
O00560_P52435	1	P52435	O00560	10	79.92523	80.56220	0.03246568	NA		HURI	HURI	0	POLR2J	SDCBP		0	0	0		0	0					1		1		ENSG00000005075	ENSG00000137575	ENSG00000005075-ENSG00000137575.pdb	83	32	1	1	159	52	22	65	0
O00560_P53365	1	P53365	O00560	91	69.63325	73.95058	0.09413942	NA		HURI	HURI	0	ARFIP2	SDCBP		0	0	0		0	0					1		1		ENSG00000132254	ENSG00000137575	ENSG00000132254-ENSG00000137575.pdb	161	63	27	90	142	53	25	78	0
O00560_P53999	1	P53999	O00560	11	88.23610	77.27312	0.03404288	NA		HURI	HURI	0	SUB1	SDCBP		0	0	0		0	0					1		1		ENSG00000113387	ENSG00000137575	ENSG00000113387-ENSG00000137575.pdb	55	11	13	48	174	50	30	44	0
O00560_P55273	1	P55273	O00560	107	86.30938	79.34779	0.46813921	NA		HURI	HURI	0	CDKN2D	SDCBP		0	0	0		0	0					1		1		ENSG00000129355	ENSG00000137575	ENSG00000129355-ENSG00000137575.pdb	128	31	5	2	146	48	24	80	0
O00560_P56545	1	O00560	P56545	153	68.45357	73.68679	0.17392950	NA		HURI	HURI	0	SDCBP	CTBP2		0	0	0		0	0					1				ENSG00000137575	ENSG00000175029	ENSG00000137575-ENSG00000175029.pdb	70	113	6	109	259	71	3	112	0
O00560_P60409	1	O00560	P60409	100	66.62905	53.80152	0.08221817	NA		HURI	HURI	0	SDCBP	KRTAP10-7		0	0	0		0	0					1		1		ENSG00000137575	ENSG00000272804	ENSG00000137575-ENSG00000272804.pdb	164	39	33	62	0	1	5	364	0
O00560_P61086	1	P61086	O00560	135	71.08113	78.49618	0.19004346	NA		HURI	HURI	0	UBE2K	SDCBP		0	0	0		0	0					1		1		ENSG00000078140	ENSG00000137575	ENSG00000078140-ENSG00000137575.pdb	131	65	2	2	95	95	12	96	0
O00560_P61457	1	O00560	P61457	31	66.08201	80.65814	0.03572401	NA		HURI	HURI	0	SDCBP	PCBD1		0	0	0		0	0					1		1		ENSG00000137575	ENSG00000166228	ENSG00000137575-ENSG00000166228.pdb	167	31	34	66	87	12	4	1	0
O00560_P62333	1	P62333	O00560	39	51.38649	74.07049	0.03262849	NA		HURI	HURI	0	PSMC6	SDCBP		0	0	0		0	0					1		1		ENSG00000100519	ENSG00000137575	ENSG00000100519-ENSG00000137575.pdb	52	296	33	8	1	165	25	107	0
O00560_P62854	1	O00560	P62854	24	85.49590	76.60087	0.04901743	NA		HURI	HURI	0	SDCBP	RPS26		0	0	0		0	0					1		1		ENSG00000137575	ENSG00000197728	ENSG00000137575-ENSG00000197728.pdb	147	69	31	51	14	58	29	14	0
O00560_P63172	1	O00560	P63172	31	59.65940	79.06248	0.03352566	NA		HURI	HURI	0	SDCBP	DYNLT1		0	0	0		0	0					1		1		ENSG00000137575	ENSG00000146425	ENSG00000137575-ENSG00000146425.pdb	157	41	32	68	83	22	8	0	0
O00560_P63241	1	P63241	O00560	76	60.81763	77.51417	0.04501613	NA		HURI	HURI	0	EIF5A	SDCBP		0	0	0		0	0					1		1		ENSG00000132507	ENSG00000137575	ENSG00000132507-ENSG00000137575.pdb	99	34	8	13	141	51	18	88	0
O00560_P63252	1	P63252	O00560	69	52.96810	75.29960	0.03537317	NA		HURI	HURI	0	KCNJ2	SDCBP		0	0	0		0	0					1		1		ENSG00000123700	ENSG00000137575	ENSG00000123700-ENSG00000137575.pdb	170	137	34	86	117	81	37	63	0
O00560_P84103	1	P84103	O00560	27	65.71576	70.23593	0.03450593	NA		HURI	HURI	0	SRSF3	SDCBP		0	0	0		0	0					1		1		ENSG00000112081	ENSG00000137575	ENSG00000112081-ENSG00000137575.pdb	12	54	29	69	138	52	41	67	0
O00560_Q01105	1	Q01105	O00560	68	67.91649	74.11107	0.05916042	NA		HURI	HURI	0	SET	SDCBP		0	0	0		0	0					1		1		ENSG00000119335	ENSG00000137575	ENSG00000119335-ENSG00000137575.pdb	82	90	43	75	159	51	25	63	2
O00560_Q02535	1	Q02535	O00560	63	59.11788	73.39029	0.03904755	NA		HURI	HURI	0	ID3	SDCBP		0	0	0		0	0					1		1		ENSG00000117318	ENSG00000137575	ENSG00000117318-ENSG00000137575.pdb	1	38	15	65	173	50	29	46	0
O00560_Q03393	1	O00560	Q03393	40	70.13520	79.49745	0.04317697	NA		HURI	HURI	0	SDCBP	PTS		0	0	0		0	0					1		1		ENSG00000137575	ENSG00000150787	ENSG00000137575-ENSG00000150787.pdb	125	67	24	82	128	9	2	6	0
O00560_Q04864	1	O00560	Q04864	150	64.21176	63.89722	0.10932496	NA		HURI	HURI	0	SDCBP	REL		0	0	0		0	0					1	1	1		ENSG00000137575	ENSG00000162924	ENSG00000137575-ENSG00000162924.pdb	131	60	31	76	196	74	24	325	0
O00560_Q05519	1	Q05519	O00560	79	62.78001	61.95464	0.05048791	NA		HURI	HURI	0	SRSF11	SDCBP		0	0	0		0	0					1		1		ENSG00000116754	ENSG00000137575	ENSG00000116754-ENSG00000137575.pdb	31	105	63	285	130	56	32	80	0
O00560_Q07869	1	O00560	Q07869	121	55.56112	72.14586	0.04637839	NA		HURI	HURI	0	SDCBP	PPARA		0	0	0		0	0					1				ENSG00000137575	ENSG00000186951	ENSG00000137575-ENSG00000186951.pdb	92	93	14	99	210	103	44	111	2
O00560_Q08117	1	Q08117	O00560	105	69.62714	69.82480	0.11449341	NA		HURI	HURI	0	TLE5	SDCBP		0	0	0		0	0					1		1		ENSG00000104964	ENSG00000137575	ENSG00000104964-ENSG00000137575.pdb	1	78	39	79	144	67	21	66	0
O00560_Q12800	1	Q12800	O00560	90	64.91969	71.95963	0.06422980	NA		HURI	HURI	0	TFCP2	SDCBP		0	0	0		0	0					1		1		ENSG00000135457	ENSG00000137575	ENSG00000135457-ENSG00000137575.pdb	137	201	33	131	114	77	26	81	0
O00560_Q13049	1	Q13049	O00560	130	51.28332	71.41251	0.04026156	NA		HURI	HURI	0	TRIM32	SDCBP		0	0	0		0	0					1		1		ENSG00000119401	ENSG00000137575	ENSG00000119401-ENSG00000137575.pdb	120	331	83	119	70	114	15	99	0
O00560_Q13113	1	O00560	Q13113	36	67.58913	72.40355	0.03841829	NA		HURI	HURI	0	SDCBP	PDZK1IP1		0	0	0		0	0					1		1		ENSG00000137575	ENSG00000162366	ENSG00000137575-ENSG00000162366.pdb	172	45	34	47	11	14	19	70	0
O00560_Q13137	1	Q13137	O00560	57	62.76819	76.41229	0.04149212	NA		HURI	HURI	0	CALCOCO2	SDCBP		0	0	0		0	0					1		1		ENSG00000136436	ENSG00000137575	ENSG00000136436-ENSG00000137575.pdb	213	117	30	86	162	31	23	82	0
O00560_Q13158	1	O00560	Q13158	13	59.61339	76.03094	0.03174942	NA		HURI	HURI	0	SDCBP	FADD		0	0	1	Q13158_105|B|Pathogenic|Infections, recurrent, associated with encephalopathy, hepatic dysfunction, and cardiovascular malformations|387906839	0	0					1		1		ENSG00000137575	ENSG00000168040	ENSG00000137575-ENSG00000168040.pdb	165	33	39	61	0	160	27	21	0
O00560_Q13422	1	O00560	Q13422	144	62.45084	59.52583	0.08772431	NA		HURI	HURI	0	SDCBP	IKZF1		0	0	0		0	0					1		1		ENSG00000137575	ENSG00000185811	ENSG00000137575-ENSG00000185811.pdb	151	43	27	77	0	138	66	315	0
O00560_Q13596	1	Q13596	O00560	106	61.66281	71.53578	0.06000302	NA		HURI	HURI	0	SNX1	SDCBP		0	0	0		0	0					1		1		ENSG00000028528	ENSG00000137575	ENSG00000028528-ENSG00000137575.pdb	252	75	21	174	129	61	21	87	0
O00560_Q13643	1	O00560	Q13643	109	54.24133	75.65081	0.04171221	NA		HURI	HURI	0	SDCBP	FHL3		0	0	0		0	0					1		1		ENSG00000137575	ENSG00000183386	ENSG00000137575-ENSG00000183386.pdb	77	106	16	99	89	168	19	4	0
O00560_Q13838	1	O00560	Q13838	112	64.33643	76.34170	0.07756977	NA		HURI	HURI	0	SDCBP	DDX39B		0	0	0		0	0					1		1		ENSG00000137575	ENSG00000198563	ENSG00000137575-ENSG00000198563.pdb	84	102	14	98	225	124	27	52	2
O00560_Q13875	1	O00560	Q13875	81	67.33337	68.43338	0.06815694	NA		HURI	HURI	0	SDCBP	MOBP		0	0	0		0	0					1				ENSG00000137575	ENSG00000168314	ENSG00000137575-ENSG00000168314.pdb	167	53	34	44	0	9	60	114	2
O00560_Q14498	1	Q14498	O00560	86	65.93398	69.10008	0.06581223	NA		HURI	HURI	0	RBM39	SDCBP		0	0	0		0	0					1		1		ENSG00000131051	ENSG00000137575	ENSG00000131051-ENSG00000137575.pdb	83	218	76	153	96	89	25	88	0
O00560_Q14565	1	Q14565	O00560	85	60.15670	79.35964	0.04675204	NA		HURI	HURI	0	DMC1	SDCBP		0	0	0		0	0					1		1		ENSG00000100206	ENSG00000137575	ENSG00000100206-ENSG00000137575.pdb	235	69	16	20	105	79	16	98	0
O00560_Q14749	1	Q14749	O00560	194	62.57963	73.87431	0.12837597	NA		HURI	HURI	0	GNMT	SDCBP		0	0	0		0	0					1				ENSG00000124713	ENSG00000137575	ENSG00000124713-ENSG00000137575.pdb	129	76	71	19	73	109	18	98	5
O00560_Q14919	1	O00560	Q14919	4	71.47177	73.85650	0.03139755	NA		HURI	HURI	0	SDCBP	DRAP1		0	0	0		0	0					1		1		ENSG00000137575	ENSG00000175550	ENSG00000137575-ENSG00000175550.pdb	173	49	28	48	50	32	36	87	0
O00560_Q15041	1	O00560	Q15041	4	82.56902	75.91517	0.03144691	NA		HURI	HURI	0	SDCBP	ARL6IP1		0	0	0		0	0					1		1		ENSG00000137575	ENSG00000170540	ENSG00000137575-ENSG00000170540.pdb	153	46	35	64	0	171	32	0	0
O00560_Q15631	1	O00560	Q15631	40	68.08206	80.44728	0.04069497	NA		HURI	HURI	0	SDCBP	TSN		0	0	0		0	0					1		1		ENSG00000137575	ENSG00000211460	ENSG00000137575-ENSG00000211460.pdb	159	39	27	73	139	71	8	10	0
O00560_Q15645	1	Q15645	O00560	109	54.42258	77.79495	0.04198989	NA		HURI	HURI	0	TRIP13	SDCBP		0	0	0		0	0					1		1		ENSG00000071539	ENSG00000137575	ENSG00000071539-ENSG00000137575.pdb	207	163	39	23	82	102	14	100	2
O00560_Q15717	1	Q15717	O00560	56	63.04525	72.63894	0.04149348	NA		HURI	HURI	0	ELAVL1	SDCBP		0	0	0		0	0					1		1		ENSG00000066044	ENSG00000137575	ENSG00000066044-ENSG00000137575.pdb	93	143	17	73	122	64	13	99	0
O00560_Q16563	1	Q16563	O00560	5	68.21240	80.11537	0.03142929	NA		HURI	HURI	0	SYPL1	SDCBP		0	0	0		0	0					1		1		ENSG00000008282	ENSG00000137575	ENSG00000008282-ENSG00000137575.pdb	133	80	25	21	154	46	42	56	0
O00560_Q16629	1	Q16629	O00560	40	67.31552	67.26057	0.03990614	NA		HURI	HURI	0	SRSF7	SDCBP		0	0	0		0	0					1		1		ENSG00000115875	ENSG00000137575	ENSG00000115875-ENSG00000137575.pdb	12	72	37	117	137	51	36	74	0
O00560_Q16799	1	O00560	Q16799	106	56.12452	55.05402	0.04433497	NA		HURI	HURI	0	SDCBP	RTN1		0	0	0		0	0					1				ENSG00000137575	ENSG00000139970	ENSG00000137575-ENSG00000139970.pdb	157	48	33	60	0	110	105	561	0
O00560_Q17RB0	1	O00560	Q17RB0	34	65.83207	74.53192	0.03650546	NA		HURI	HURI	0	SDCBP	RTL8B		0	0	0		0	0					1		1		ENSG00000137575	ENSG00000212747	ENSG00000137575-ENSG00000212747.pdb	148	42	16	92	48	34	13	18	0
O00560_Q2KHT4	1	Q2KHT4	O00560	50	58.30663	69.85044	0.03588852	NA		HURI	HURI	0	GSG1	SDCBP		0	0	0		0	0					1				ENSG00000111305	ENSG00000137575	ENSG00000111305-ENSG00000137575.pdb	92	86	40	131	130	65	33	70	0
O00560_Q3LXA3	1	O00560	Q3LXA3	181	63.75812	85.37108	0.13317945	NA		HURI	HURI	0	SDCBP	TKFC		0	0	0		0	0					1		1		ENSG00000137575	ENSG00000149476	ENSG00000137575-ENSG00000149476.pdb	120	72	11	95	461	99	7	8	0
O00560_Q3MJ62	1	O00560	Q3MJ62	42	61.64911	66.07524	0.03623344	NA		HURI	HURI	0	SDCBP	ZSCAN23		0	0	0		0	0					1		1		ENSG00000137575	ENSG00000187987	ENSG00000137575-ENSG00000187987.pdb	138	57	19	84	8	209	16	156	0
O00560_Q53EZ4	1	O00560	Q53EZ4	47	64.97792	75.95203	0.04041608	NA		HURI	HURI	0	SDCBP	CEP55		0	0	0		0	0					1		1		ENSG00000137575	ENSG00000138180	ENSG00000137575-ENSG00000138180.pdb	158	39	35	66	140	198	44	82	0
O00560_Q53G59	1	Q53G59	O00560	105	64.58891	82.15092	0.07368021	NA		HURI	HURI	0	KLHL12	SDCBP		0	0	0		0	0					1		1		ENSG00000117153	ENSG00000137575	ENSG00000117153-ENSG00000137575.pdb	406	132	26	4	78	105	4	111	0
O00560_Q53H96	1	Q53H96	O00560	127	70.15233	81.28564	0.15841462	NA		HURI	HURI	0	PYCR3	SDCBP		0	0	0		0	0					1		1		ENSG00000104524	ENSG00000137575	ENSG00000104524-ENSG00000137575.pdb	215	50	6	3	112	80	24	82	0
O00560_Q59EK9	1	Q59EK9	O00560	100	57.16365	66.88169	0.04495851	NA		HURI	HURI	0	RUNDC3A	SDCBP		0	0	0		0	0					1		1		ENSG00000108309	ENSG00000137575	ENSG00000108309-ENSG00000137575.pdb	62	144	50	190	151	50	29	68	0
O00560_Q5JR59	1	Q5JR59	O00560	101	58.84363	52.79920	0.04894148	NA		HURI	HURI	0	MTUS2	SDCBP		0	0	0		0	0					1		1		ENSG00000132938	ENSG00000137575	ENSG00000132938-ENSG00000137575.pdb	196	109	48	1016	151	58	36	53	0
O00560_Q5MJ09	1	O00560	Q5MJ09	53	64.22944	66.88914	0.04188925	NA		HURI	HURI	0	SDCBP	SPANXN3		0	0	0		0	0					1		1		ENSG00000137575	ENSG00000189252	ENSG00000137575-ENSG00000189252.pdb	165	37	45	51	0	0	24	117	0
O00560_Q5TBC7	1	O00560	Q5TBC7	38	70.60550	77.04978	0.04250403	NA		HURI	HURI	0	SDCBP	BCL2L15		0	0	0		0	0					1		1		ENSG00000137575	ENSG00000188761	ENSG00000137575-ENSG00000188761.pdb	164	34	34	66	41	93	6	23	0
O00560_Q5TD97	1	Q5TD97	O00560	112	55.54620	75.81154	0.04448112	NA		HURI	HURI	0	FHL5	SDCBP		0	0	0		0	0					1		1		ENSG00000112214	ENSG00000137575	ENSG00000112214-ENSG00000137575.pdb	61	194	23	6	86	99	14	99	2
O00560_Q5VSY0	1	O00560	Q5VSY0	60	56.89725	67.65678	0.03663829	NA		HURI	HURI	0	SDCBP	GKAP1		0	0	0		0	0					1		1		ENSG00000137575	ENSG00000165113	ENSG00000137575-ENSG00000165113.pdb	161	44	39	54	1	156	54	155	0
O00560_Q5VTY9	1	Q5VTY9	O00560	155	61.29524	82.66294	0.08574543	NA		HURI	HURI	0	HHAT	SDCBP		0	0	0		0	0					1		1		ENSG00000054392	ENSG00000137575	ENSG00000054392-ENSG00000137575.pdb	343	140	8	2	95	91	16	96	0
O00560_Q5VWX1	1	Q5VWX1	O00560	28	63.92682	69.82885	0.03416838	NA		HURI	HURI	0	KHDRBS2	SDCBP		0	0	0		0	0					1		1		ENSG00000112232	ENSG00000137575	ENSG00000112232-ENSG00000137575.pdb	71	87	21	170	168	46	31	53	0
O00560_Q68D86	1	O00560	Q68D86	56	76.15319	72.95317	0.08178168	NA		HURI	HURI	0	SDCBP	CCDC102B		0	0	0		0	0					1		1		ENSG00000137575	ENSG00000150636	ENSG00000137575-ENSG00000150636.pdb	149	55	35	59	141	179	47	146	0
O00560_Q6NT76	1	O00560	Q6NT76	110	71.32539	66.45566	0.14410974	NA		HURI	HURI	0	SDCBP	HMBOX1		0	0	0		0	0					1		1		ENSG00000137575	ENSG00000147421	ENSG00000137575-ENSG00000147421.pdb	159	36	29	74	71	105	28	216	0
O00560_Q6P1L6	1	Q6P1L6	O00560	75	57.51767	64.70666	0.03990963	NA		HURI	HURI	0	ZNF343	SDCBP		0	0	0		0	0					1		1		ENSG00000088876	ENSG00000137575	ENSG00000088876-ENSG00000137575.pdb	1	340	29	229	89	92	31	86	0
O00560_Q6P2H3	1	Q6P2H3	O00560	46	56.24467	65.44080	0.03438370	NA		HURI	HURI	0	CEP85	SDCBP		0	0	0		0	0					1				ENSG00000130695	ENSG00000137575	ENSG00000130695-ENSG00000137575.pdb	101	266	70	325	161	36	32	69	0
O00560_Q6ZMK1	1	O00560	Q6ZMK1	120	58.54627	70.21703	0.05432605	NA		HURI	HURI	0	SDCBP	CYHR1		0	0	0		0	0					1				ENSG00000137575	ENSG00000187954	ENSG00000137575-ENSG00000187954.pdb	109	81	30	78	21	194	64	83	0
O00560_Q6ZUT1	1	O00560	Q6ZUT1	43	65.82356	61.49020	0.03970992	NA		HURI	HURI	0	SDCBP	NKAPD1		0	0	0		0	0					1		1		ENSG00000137575	ENSG00000150776	ENSG00000137575-ENSG00000150776.pdb	170	28	40	60	0	11	76	205	0
O00560_Q712K3	1	Q712K3	O00560	191	68.55742	73.32416	0.23853162	NA		HURI	HURI	0	UBE2R2	SDCBP		0	0	0		0	0					1		1		ENSG00000107341	ENSG00000137575	ENSG00000107341-ENSG00000137575.pdb	92	79	36	31	82	102	20	94	0
O00560_Q719H9	1	Q719H9	O00560	116	65.30068	73.63211	0.08779570	NA		HURI	HURI	0	KCTD1	SDCBP		0	0	0		0	0					1		1		ENSG00000134504	ENSG00000137575	ENSG00000134504-ENSG00000137575.pdb	99	83	39	36	104	82	16	96	0
O00560_Q7L273	1	Q7L273	O00560	123	66.75725	76.60635	0.10825336	NA		HURI	HURI	0	KCTD9	SDCBP		0	0	0		0	0					1		1		ENSG00000104756	ENSG00000137575	ENSG00000104756-ENSG00000137575.pdb	136	197	37	19	90	93	16	99	0
O00560_Q7L5D6	1	O00560	Q7L5D6	173	60.52081	77.14531	0.09024526	NA		HURI	HURI	0	SDCBP	GET4		0	0	0		0	0					1		1		ENSG00000137575	ENSG00000239857	ENSG00000137575-ENSG00000239857.pdb	115	78	8	97	190	70	24	43	7
O00560_Q7Z3H0	1	O00560	Q7Z3H0	39	56.30181	62.85371	0.03362446	NA		HURI	HURI	0	SDCBP	ANKRD33		0	0	0		0	0					1				ENSG00000137575	ENSG00000167612	ENSG00000137575-ENSG00000167612.pdb	125	60	37	76	34	136	48	234	0
O00560_Q7Z3S9	1	O00560	Q7Z3S9	131	63.73637	72.79452	0.08831264	NA		HURI	HURI	0	SDCBP	NOTCH2NLA		0	0	0		0	0					1		1		ENSG00000137575	ENSG00000264343	ENSG00000137575-ENSG00000264343.pdb	79	105	15	99	12	193	7	24	0
O00560_Q7Z6G3	1	Q7Z6G3	O00560	115	57.55793	65.91942	0.04979280	NA		HURI	HURI	0	NECAB2	SDCBP		0	0	0		0	0					1				ENSG00000103154	ENSG00000137575	ENSG00000103154-ENSG00000137575.pdb	22	164	61	139	123	63	13	99	0
O00560_Q7Z6W1	1	O00560	Q7Z6W1	5	65.69371	70.38077	0.03141600	NA		HURI	HURI	0	SDCBP	TMCO2		0	0	0		0	0					1		1		ENSG00000137575	ENSG00000188800	ENSG00000137575-ENSG00000188800.pdb	161	52	34	51	0	59	44	79	0
O00560_Q8IUG1	1	O00560	Q8IUG1	35	48.68057	59.50943	0.03213134	NA		HURI	HURI	0	SDCBP	KRTAP1-3		0	0	0		0	0					1				ENSG00000137575	ENSG00000221880	ENSG00000137575-ENSG00000221880.pdb	159	39	28	72	0	0	0	177	0
O00560_Q8IUQ4	1	O00560	Q8IUQ4	65	76.48515	79.23496	0.10410457	NA		HURI	HURI	0	SDCBP	SIAH1		0	0	0		0	0					1		1		ENSG00000137575	ENSG00000196470	ENSG00000137575-ENSG00000196470.pdb	109	83	37	69	182	65	7	28	0
O00560_Q8IX15	1	O00560	Q8IX15	87	53.02053	59.46099	0.03731374	NA		HURI	HURI	0	SDCBP	HOMEZ		0	0	0		0	0					1				ENSG00000137575	ENSG00000215271	ENSG00000137575-ENSG00000215271.pdb	160	38	20	80	12	153	44	341	0
O00560_Q8IXB3	1	O00560	Q8IXB3	23	82.27483	70.60591	0.04290553	NA		HURI	HURI	0	SDCBP	TRARG1		0	0	0		0	0					1				ENSG00000137575	ENSG00000184811	ENSG00000137575-ENSG00000184811.pdb	178	40	35	45	0	50	29	98	0
O00560_Q8IXK0	1	Q8IXK0	O00560	81	57.54234	52.49763	0.04120944	NA		HURI	HURI	0	PHC2	SDCBP		0	0	0		0	0					1		1		ENSG00000134686	ENSG00000137575	ENSG00000134686-ENSG00000137575.pdb	54	80	36	688	174	45	28	51	0
O00560_Q8IYA8	1	O00560	Q8IYA8	126	57.43718	53.19148	0.05263260	NA		HURI	HURI	0	SDCBP	IHO1		0	0	0		0	0					1		1		ENSG00000137575	ENSG00000173421	ENSG00000137575-ENSG00000173421.pdb	151	59	35	53	0	83	61	450	0
O00560_Q8IZU0	1	O00560	Q8IZU0	17	75.68992	72.67444	0.03429890	NA		HURI	HURI	0	SDCBP	FAM9B		0	0	0		0	0					1		1		ENSG00000137575	ENSG00000177138	ENSG00000137575-ENSG00000177138.pdb	156	46	38	58	11	100	20	55	0
O00560_Q8IZU1	1	O00560	Q8IZU1	10	67.73171	69.05748	0.03179287	NA		HURI	HURI	0	SDCBP	FAM9A		0	0	0		0	0					1		1		ENSG00000137575	ENSG00000183304	ENSG00000137575-ENSG00000183304.pdb	157	57	34	50	1	131	83	117	0
O00560_Q8N2H4	1	O00560	Q8N2H4	9	71.80154	79.02765	0.03182062	NA		HURI	HURI	0	SDCBP	SYS1		0	0	0		0	0					1		1		ENSG00000137575	ENSG00000204070	ENSG00000137575-ENSG00000204070.pdb	159	51	28	60	75	59	8	14	0
O00560_Q8N2N9	1	O00560	Q8N2N9	78	50.00453	59.21157	0.03463499	NA		HURI	HURI	0	SDCBP	ANKRD36B		0	0	0		0	0					1				ENSG00000137575	ENSG00000196912	ENSG00000137575-ENSG00000196912.pdb	75	108	11	104	87	477	165	624	0
O00560_Q8N7W2	1	O00560	Q8N7W2	133	61.17188	53.95472	0.07190788	NA		HURI	HURI	0	SDCBP	BEND7		0	0	0		0	0					1				ENSG00000137575	ENSG00000165626	ENSG00000137575-ENSG00000165626.pdb	166	41	24	67	0	53	50	416	0
O00560_Q8N9N8	1	O00560	Q8N9N8	24	58.64489	73.87232	0.03255330	NA		HURI	HURI	0	SDCBP	EIF1AD		0	0	0		0	0					1		1		ENSG00000137575	ENSG00000175376	ENSG00000137575-ENSG00000175376.pdb	166	49	20	63	27	62	26	50	0
O00560_Q8NAV1	1	Q8NAV1	O00560	14	65.18081	73.22732	0.03210467	NA		HURI	HURI	0	PRPF38A	SDCBP		0	0	0		0	0					1		1		ENSG00000134748	ENSG00000137575	ENSG00000134748-ENSG00000137575.pdb	123	54	34	101	135	70	30	63	0
O00560_Q8NBZ0	1	O00560	Q8NBZ0	19	56.71568	66.96279	0.03198984	NA		HURI	HURI	0	SDCBP	INO80E		0	0	0		0	0					1		1		ENSG00000137575	ENSG00000169592	ENSG00000137575-ENSG00000169592.pdb	171	32	43	52	40	13	36	155	0
O00560_Q8NC69	1	O00560	Q8NC69	113	58.08678	68.87764	0.05065578	NA		HURI	HURI	0	SDCBP	KCTD6		0	0	0		0	0					1		1		ENSG00000137575	ENSG00000168301	ENSG00000137575-ENSG00000168301.pdb	118	72	25	83	56	35	64	82	0
O00560_Q8NCK3	1	O00560	Q8NCK3	80	57.12639	72.01793	0.04045994	NA		HURI	HURI	0	SDCBP	ZNF485		0	0	0		0	0					1		1		ENSG00000137575	ENSG00000198298	ENSG00000137575-ENSG00000198298.pdb	79	98	46	75	7	320	45	69	0
O00560_Q8ND90	1	O00560	Q8ND90	56	48.44047	74.67684	0.03293705	NA		HURI	HURI	0	SDCBP	PNMA1		0	0	0		0	0					1		1		ENSG00000137575	ENSG00000176903	ENSG00000137575-ENSG00000176903.pdb	151	47	15	85	46	213	50	44	0
O00560_Q8TBK6	1	O00560	Q8TBK6	0	0.00000	70.02223	0.03132180	NA		HURI	HURI	0	SDCBP	ZCCHC10		0	0	0		0	0					1		1		ENSG00000137575	ENSG00000155329	ENSG00000137575-ENSG00000155329.pdb	156	59	40	43	4	45	35	108	0
O00560_Q8TC92	1	Q8TC92	O00560	107	48.35483	69.39566	0.03559220	NA		HURI	HURI	0	ENOX1	SDCBP		0	0	0		0	0					1		1		ENSG00000120658	ENSG00000137575	ENSG00000120658-ENSG00000137575.pdb	106	284	90	163	94	90	5	109	0
O00560_Q8WV19	1	O00560	Q8WV19	23	71.78411	78.24375	0.03547675	NA		HURI	HURI	0	SDCBP	SFT2D1		0	0	0		0	0					1		1		ENSG00000137575	ENSG00000198818	ENSG00000137575-ENSG00000198818.pdb	161	55	34	48	4	125	12	18	0
O00560_Q8WW34	1	O00560	Q8WW34	86	60.75640	70.19907	0.04843994	NA		HURI	HURI	0	SDCBP	TMEM239		0	0	0		0	0					1		1		ENSG00000137575	ENSG00000198326	ENSG00000137575-ENSG00000198326.pdb	163	36	37	62	2	88	26	79	0
O00560_Q8WWB5	1	O00560	Q8WWB5	41	62.38455	74.32256	0.03642855	NA		HURI	HURI	0	SDCBP	PIH1D2		0	0	0		0	0					1		1		ENSG00000137575	ENSG00000150773	ENSG00000137575-ENSG00000150773.pdb	159	39	16	84	105	122	20	68	0
O00560_Q8WWZ3	1	O00560	Q8WWZ3	77	80.99077	70.54355	0.20252247	NA		HURI	HURI	0	SDCBP	EDARADD		0	0	0		0	0					1		1		ENSG00000137575	ENSG00000186197	ENSG00000137575-ENSG00000186197.pdb	161	36	38	63	57	42	16	100	0
O00560_Q8WXD2	1	Q8WXD2	O00560	31	72.84223	60.58635	0.04040611	NA		HURI	HURI	0	SCG3	SDCBP		0	0	0		0	0					1		1		ENSG00000104112	ENSG00000137575	ENSG00000104112-ENSG00000137575.pdb	0	110	79	279	161	40	41	56	0
O00560_Q8WY64	1	Q8WY64	O00560	209	57.55460	73.32320	0.08317468	NA		HURI	HURI	0	MYLIP	SDCBP		0	0	0		0	0					1		1		ENSG00000007944	ENSG00000137575	ENSG00000007944-ENSG00000137575.pdb	166	160	56	63	64	117	18	99	0
O00560_Q8WYJ6	1	O00560	Q8WYJ6	74	55.35851	71.79733	0.03759746	NA		HURI	HURI	0	SDCBP	SEPTIN1		0	0	0		0	0					1		1		ENSG00000137575	ENSG00000180096	ENSG00000137575-ENSG00000180096.pdb	62	121	8	107	36	238	52	46	0
O00560_Q92688	1	Q92688	O00560	136	77.29810	73.12589	0.33883581	NA		HURI	HURI	0	ANP32B	SDCBP		0	0	0		0	0					1		1		ENSG00000136938	ENSG00000137575	ENSG00000136938-ENSG00000137575.pdb	112	44	32	63	116	73	13	96	0
O00560_Q92882	1	Q92882	O00560	49	59.53934	75.88833	0.03643604	NA		HURI	HURI	0	OSTF1	SDCBP		0	0	0		0	0					1		1		ENSG00000134996	ENSG00000137575	ENSG00000134996-ENSG00000137575.pdb	113	62	25	14	118	68	13	99	0
O00560_Q969V4	1	O00560	Q969V4	71	54.62349	67.52136	0.03661930	NA		HURI	HURI	0	SDCBP	TEKT1		0	0	0		0	0					1		1		ENSG00000137575	ENSG00000167858	ENSG00000137575-ENSG00000167858.pdb	104	88	10	96	0	164	217	37	0
O00560_Q96BR9	1	O00560	Q96BR9	151	66.22356	66.55747	0.13543874	NA		HURI	HURI	0	SDCBP	ZBTB8A		0	0	0		0	0					1		1		ENSG00000137575	ENSG00000160062	ENSG00000137575-ENSG00000160062.pdb	156	45	29	68	81	115	35	210	0
O00560_Q96CG3	1	O00560	Q96CG3	42	71.93775	76.64288	0.04754308	NA		HURI	HURI	0	SDCBP	TIFA		0	0	0		0	0					1		1		ENSG00000137575	ENSG00000145365	ENSG00000137575-ENSG00000145365.pdb	164	34	26	74	98	41	7	38	0
O00560_Q96CV9	1	Q96CV9	O00560	79	64.36723	73.19020	0.05500788	NA		HURI	HURI	0	OPTN	SDCBP		0	0	1	Q96CV9_50|A|Pathogenic|Glaucoma 1, open angle, e|28939688	0	0					1		1		ENSG00000123240	ENSG00000137575	ENSG00000123240-ENSG00000137575.pdb	153	217	52	155	158	51	32	57	0
O00560_Q96DZ9	1	O00560	Q96DZ9	27	65.79739	71.00018	0.03453292	NA		HURI	HURI	0	SDCBP	CMTM5		0	0	0		0	0					1		1		ENSG00000137575	ENSG00000166091	ENSG00000137575-ENSG00000166091.pdb	165	47	25	61	20	85	25	93	0
O00560_Q96EV8	1	Q96EV8	O00560	9	80.74131	71.56605	0.03224991	NA		HURI	HURI	0	DTNBP1	SDCBP		0	0	0		0	0					1		1		ENSG00000047579	ENSG00000137575	ENSG00000047579-ENSG00000137575.pdb	130	49	37	135	154	51	42	51	0
O00560_Q96GX9	1	O00560	Q96GX9	91	72.21923	77.89466	0.11857114	NA		HURI	HURI	0	SDCBP	APIP		0	0	0		0	0					1		1		ENSG00000137575	ENSG00000149089	ENSG00000137575-ENSG00000149089.pdb	113	71	13	101	176	41	4	21	0
O00560_Q96HR9	1	Q96HR9	O00560	6	54.04389	74.03879	0.03139214	NA		HURI	HURI	0	REEP6	SDCBP		0	0	0		0	0					1		1		ENSG00000115255	ENSG00000137575	ENSG00000115255-ENSG00000137575.pdb	0	129	54	28	138	75	28	57	0
O00560_Q96HT8	1	O00560	Q96HT8	101	77.82037	70.83667	0.23426055	NA		HURI	HURI	0	SDCBP	MRFAP1L1		0	0	0		0	0					1		1		ENSG00000137575	ENSG00000178988	ENSG00000137575-ENSG00000178988.pdb	152	44	21	81	0	52	44	31	0
O00560_Q96JC9	1	O00560	Q96JC9	77	57.57539	68.95494	0.04039398	NA		HURI	HURI	0	SDCBP	EAF1		0	0	0		0	0					1		1		ENSG00000137575	ENSG00000144597	ENSG00000137575-ENSG00000144597.pdb	158	38	34	68	26	80	51	111	0
O00560_Q96MH2	1	O00560	Q96MH2	32	59.91468	67.75644	0.03372675	NA		HURI	HURI	0	SDCBP	HEXIM2		0	0	0		0	0					1		1		ENSG00000137575	ENSG00000168517	ENSG00000137575-ENSG00000168517.pdb	161	50	38	49	2	102	40	142	0
O00560_Q96Q80	1	Q96Q80	O00560	64	49.88138	76.07475	0.03371186	NA		HURI	HURI	0	DERL3	SDCBP		0	0	0		0	0					1		1		ENSG00000099958	ENSG00000137575	ENSG00000099958-ENSG00000137575.pdb	79	124	13	19	109	80	28	81	0
O00560_Q99471	1	Q99471	O00560	91	71.80139	77.43739	0.11413382	NA		HURI	HURI	0	PFDN5	SDCBP		0	0	0		0	0					1		1		ENSG00000123349	ENSG00000137575	ENSG00000123349-ENSG00000137575.pdb	67	72	12	3	143	49	27	79	0
O00560_Q99685	1	Q99685	O00560	90	54.31280	78.49419	0.03891961	NA		HURI	HURI	0	MGLL	SDCBP		0	0	0		0	0					1				ENSG00000074416	ENSG00000137575	ENSG00000074416-ENSG00000137575.pdb	207	53	20	23	92	93	15	98	0
O00560_Q9BPY3	1	O00560	Q9BPY3	107	54.76433	74.26497	0.04218654	NA		HURI	HURI	0	SDCBP	FAM118B		0	0	0		0	0					1		1		ENSG00000137575	ENSG00000197798	ENSG00000137575-ENSG00000197798.pdb	104	90	9	95	138	109	49	55	0
O00560_Q9BRV3	1	O00560	Q9BRV3	41	75.35188	79.23550	0.05400237	NA		HURI	HURI	0	SDCBP	SLC50A1		0	0	0		0	0					1		1		ENSG00000137575	ENSG00000169241	ENSG00000137575-ENSG00000169241.pdb	129	66	30	73	111	95	5	10	0
O00560_Q9BU76	1	O00560	Q9BU76	0	0.00000	67.14189	0.03132180	NA		HURI	HURI	0	SDCBP	MMTAG2		0	0	0		0	0					1		1		ENSG00000137575	ENSG00000143793	ENSG00000137575-ENSG00000143793.pdb	161	52	36	49	0	47	84	132	0
O00560_Q9BYS1	1	O00560	Q9BYS1	40	59.86624	61.50777	0.03495996	NA		HURI	HURI	0	SDCBP	KRTAP1-5		0	0	0		0	0					1		1		ENSG00000137575	ENSG00000221852	ENSG00000137575-ENSG00000221852.pdb	167	32	29	70	0	0	1	173	0
O00560_Q9BYV2	1	O00560	Q9BYV2	69	60.39242	75.09725	0.04212059	NA		HURI	HURI	0	SDCBP	TRIM54		0	0	0		0	0					1		1		ENSG00000137575	ENSG00000138100	ENSG00000137575-ENSG00000138100.pdb	97	87	17	97	147	133	23	55	0
O00560_Q9H079	1	Q9H079	O00560	108	55.17524	66.35265	0.04303736	NA		HURI	HURI	0	KATNBL1	SDCBP		0	0	0		0	0					1		1		ENSG00000134152	ENSG00000137575	ENSG00000134152-ENSG00000137575.pdb	23	117	22	142	160	38	17	83	0
O00560_Q9H0C1	1	Q9H0C1	O00560	227	61.65025	77.01011	0.14170173	NA		HURI	HURI	0	ZMYND12	SDCBP		0	0	0		0	0					1		1		ENSG00000066185	ENSG00000137575	ENSG00000066185-ENSG00000137575.pdb	172	146	33	14	72	111	16	99	0
O00560_Q9H115	1	Q9H115	O00560	161	58.67944	77.71498	0.07074612	NA		HURI	HURI	0	NAPB	SDCBP		0	0	0		0	0					1		1		ENSG00000125814	ENSG00000137575	ENSG00000125814-ENSG00000137575.pdb	170	100	19	9	75	111	13	99	0
O00560_Q9H3H3	1	O00560	Q9H3H3	119	56.58777	72.56605	0.04834020	NA		HURI	HURI	0	SDCBP	C11orf68		0	0	0		0	0					1		1		ENSG00000137575	ENSG00000175573	ENSG00000137575-ENSG00000175573.pdb	117	73	9	99	124	78	25	65	0
O00560_Q9H5V8	1	O00560	Q9H5V8	122	62.74256	72.25128	0.07472290	NA		HURI	HURI	0	SDCBP	CDCP1		0	0	0		0	0					1		1		ENSG00000137575	ENSG00000163814	ENSG00000137575-ENSG00000163814.pdb	136	61	21	80	187	377	68	204	0
O00560_Q9H773	1	O00560	Q9H773	113	67.10154	73.75234	0.09997139	NA		HURI	HURI	0	SDCBP	DCTPP1		0	0	0		0	0					1		1		ENSG00000137575	ENSG00000179958	ENSG00000137575-ENSG00000179958.pdb	148	46	10	94	64	53	13	40	0
O00560_Q9H8M7	1	O00560	Q9H8M7	173	60.41572	77.09133	0.08933102	NA		HURI	HURI	0	SDCBP	MINDY3		0	0	0		0	0					1		1		ENSG00000137575	ENSG00000148481	ENSG00000137575-ENSG00000148481.pdb	83	100	12	103	227	147	34	37	0
O00560_Q9HAT0	1	Q9HAT0	O00560	40	51.46148	77.82991	0.03269507	NA		HURI	HURI	0	ROPN1	SDCBP		0	0	0		0	0					1		1		ENSG00000065371	ENSG00000137575	ENSG00000065371-ENSG00000137575.pdb	45	137	14	16	157	41	28	72	0
O00560_Q9HD42	1	Q9HD42	O00560	21	59.27945	73.90428	0.03234432	NA		HURI	HURI	0	CHMP1A	SDCBP		0	0	0		0	0					1		1		ENSG00000131165	ENSG00000137575	ENSG00000131165-ENSG00000137575.pdb	13	108	44	31	155	42	37	64	0
O00560_Q9NP64	1	Q9NP64	O00560	20	58.49348	71.37076	0.03218832	NA		HURI	HURI	0	ZCCHC17	SDCBP		0	0	0		0	0					1		1		ENSG00000121766	ENSG00000137575	ENSG00000121766-ENSG00000137575.pdb	57	47	45	92	153	52	30	63	0
O00560_Q9NP86	1	Q9NP86	O00560	85	68.82980	72.06931	0.08067702	NA		HURI	HURI	0	CABP5	SDCBP		0	0	0		0	0					1		1		ENSG00000105507	ENSG00000137575	ENSG00000105507-ENSG00000137575.pdb	0	112	36	25	137	53	28	80	0
O00560_Q9NPD3	1	O00560	Q9NPD3	98	66.01617	79.04283	0.07637426	NA		HURI	HURI	0	SDCBP	EXOSC4		0	0	0		0	0					1		1		ENSG00000137575	ENSG00000178896	ENSG00000137575-ENSG00000178896.pdb	119	66	24	89	157	65	19	4	0
O00560_Q9NPJ6	1	Q9NPJ6	O00560	26	70.27283	70.78095	0.03601291	NA		HURI	HURI	0	MED4	SDCBP		0	0	0		0	0					1		1		ENSG00000136146	ENSG00000137575	ENSG00000136146-ENSG00000137575.pdb	73	45	57	95	159	39	38	62	0
O00560_Q9NPQ8	1	O00560	Q9NPQ8	191	60.36445	78.95865	0.09965127	NA		HURI	HURI	0	SDCBP	RIC8A		0	0	0		0	0					1		1		ENSG00000137575	ENSG00000177963	ENSG00000137575-ENSG00000177963.pdb	113	80	7	98	240	220	51	20	2
O00560_Q9NQ48	1	O00560	Q9NQ48	35	57.28313	76.81628	0.03344354	NA		HURI	HURI	0	SDCBP	LZTFL1		0	0	0		0	0					1		1		ENSG00000137575	ENSG00000163818	ENSG00000137575-ENSG00000163818.pdb	139	60	31	68	64	170	38	27	0
O00560_Q9NS64	1	O00560	Q9NS64	56	70.49189	72.32083	0.05688142	NA		HURI	HURI	0	SDCBP	RPRM		0	0	0		0	0					1		1		ENSG00000137575	ENSG00000177519	ENSG00000137575-ENSG00000177519.pdb	174	26	37	61	12	21	19	57	0
O00560_Q9NSC5	1	Q9NSC5	O00560	113	51.77481	74.90956	0.03900586	NA		HURI	HURI	0	HOMER3	SDCBP		0	0	0		0	0					1		1		ENSG00000051128	ENSG00000137575	ENSG00000051128-ENSG00000137575.pdb	111	134	57	59	160	37	22	79	0
O00560_Q9NT22	1	O00560	Q9NT22	101	60.53236	62.61348	0.05368626	NA		HURI	HURI	0	SDCBP	EMILIN3		0	0	0		0	0					1		1		ENSG00000137575	ENSG00000183798	ENSG00000137575-ENSG00000183798.pdb	146	44	18	90	0	288	197	281	0
O00560_Q9NTM9	1	Q9NTM9	O00560	103	65.07049	80.25168	0.07493819	NA		HURI	HURI	0	CUTC	SDCBP		0	0	0		0	0					1		1		ENSG00000119929	ENSG00000137575	ENSG00000119929-ENSG00000137575.pdb	212	30	10	21	94	98	29	77	0
O00560_Q9NWS6	1	Q9NWS6	O00560	107	51.28136	73.50396	0.03787005	NA		HURI	HURI	0	FAM118A	SDCBP		0	0	0		0	0					1		1		ENSG00000100376	ENSG00000137575	ENSG00000100376-ENSG00000137575.pdb	132	128	34	63	100	84	12	102	0
O00560_Q9NWX6	1	Q9NWX6	O00560	117	62.60062	76.80802	0.07067716	NA		HURI	HURI	0	THG1L	SDCBP		0	0	0		0	0					1		1		ENSG00000113272	ENSG00000137575	ENSG00000113272-ENSG00000137575.pdb	170	70	26	32	106	86	14	92	0
O00560_Q9NX04	1	Q9NX04	O00560	46	63.80646	79.48880	0.03889475	NA		HURI	HURI	0	C1orf109	SDCBP		0	0	0		0	0					1		1		ENSG00000116922	ENSG00000137575	ENSG00000116922-ENSG00000137575.pdb	114	81	7	1	150	47	19	82	0
O00560_Q9NYB9	1	O00560	Q9NYB9	93	62.99774	64.21001	0.05830561	NA		HURI	HURI	0	SDCBP	ABI2		0	0	0		0	0					1		1		ENSG00000137575	ENSG00000138443	ENSG00000137575-ENSG00000138443.pdb	153	34	34	77	123	57	48	285	0
O00560_Q9NZ81	1	O00560	Q9NZ81	0	0.00000	68.55474	0.03132180	NA		HURI	HURI	0	SDCBP	PRR13		0	0	0		0	0					1		1		ENSG00000137575	ENSG00000205352	ENSG00000137575-ENSG00000205352.pdb	165	31	35	67	0	13	56	79	0
O00560_Q9UFW8	1	O00560	Q9UFW8	29	68.10465	75.10196	0.03606796	NA		HURI	HURI	0	SDCBP	CGGBP1		0	0	0		0	0					1		1		ENSG00000137575	ENSG00000163320	ENSG00000137575-ENSG00000163320.pdb	164	34	32	68	1	110	27	29	0
O00560_Q9UGI0	1	Q9UGI0	O00560	142	58.62096	70.65707	0.06267472	NA		HURI	HURI	0	ZRANB1	SDCBP		0	0	0		0	0					1		1		ENSG00000019995	ENSG00000137575	ENSG00000019995-ENSG00000137575.pdb	183	277	43	205	106	87	18	87	0
O00560_Q9UH03	1	Q9UH03	O00560	102	59.71987	72.58921	0.05162843	NA		HURI	HURI	0	SEPTIN3	SDCBP		0	0	0		0	0					1		1		ENSG00000100167	ENSG00000137575	ENSG00000100167-ENSG00000137575.pdb	89	165	41	63	56	127	16	99	0
O00560_Q9UHC7	1	Q9UHC7	O00560	71	65.47561	65.51565	0.05350792	NA		HURI	HURI	0	MKRN1	SDCBP		0	0	0		0	0					1		1		ENSG00000133606	ENSG00000137575	ENSG00000133606-ENSG00000137575.pdb	45	168	67	202	138	57	24	79	0
O00560_Q9UHX1	1	O00560	Q9UHX1	66	60.33052	66.74838	0.04117791	NA		HURI	HURI	0	SDCBP	PUF60		0	0	0		0	0					1		1		ENSG00000137575	ENSG00000179950	ENSG00000137575-ENSG00000179950.pdb	122	63	22	91	117	167	54	221	0
O00560_Q9UIL8	1	Q9UIL8	O00560	30	56.42051	68.72699	0.03278720	NA		HURI	HURI	0	PHF11	SDCBP		0	0	0		0	0					1		1		ENSG00000136147	ENSG00000137575	ENSG00000136147-ENSG00000137575.pdb	26	99	99	107	157	57	19	65	0
O00560_Q9UJ70	1	Q9UJ70	O00560	92	64.18224	82.59701	0.06239594	NA		HURI	HURI	0	NAGK	SDCBP		0	0	0		0	0					1		1		ENSG00000124357	ENSG00000137575	ENSG00000124357-ENSG00000137575.pdb	269	70	5	0	111	77	14	96	0
O00560_Q9UJV3	1	Q9UJV3	O00560	127	46.49890	73.64629	0.03549903	NA		HURI	HURI	0	MID2	SDCBP		0	0	0		0	0					1				ENSG00000080561	ENSG00000137575	ENSG00000080561-ENSG00000137575.pdb	191	362	59	123	70	113	9	106	0
O00560_Q9UKJ5	1	Q9UKJ5	O00560	32	70.91617	78.43912	0.03925315	NA		HURI	HURI	0	CHIC2	SDCBP		0	0	0		0	0					1		1		ENSG00000109220	ENSG00000137575	ENSG00000109220-ENSG00000137575.pdb	57	72	30	6	159	55	25	59	0
O00560_Q9UKM9	1	Q9UKM9	O00560	102	62.76795	67.42409	0.06247231	NA		HURI	HURI	0	RALY	SDCBP		0	0	0		0	0					1				ENSG00000125970	ENSG00000137575	ENSG00000125970-ENSG00000137575.pdb	45	60	37	164	161	30	40	67	0
O00560_Q9UL42	1	O00560	Q9UL42	30	52.33625	74.72832	0.03226762	NA		HURI	HURI	0	SDCBP	PNMA2		0	0	0		0	0					1		1		ENSG00000137575	ENSG00000240694	ENSG00000137575-ENSG00000240694.pdb	147	50	11	90	50	213	49	52	0
O00560_Q9UL46	1	Q9UL46	O00560	42	72.13074	78.91677	0.04790693	NA		HURI	HURI	0	PSME2	SDCBP		0	0	0		0	0					1	1	1		ENSG00000100911	ENSG00000137575	ENSG00000100911-ENSG00000137575.pdb	126	65	25	23	149	49	36	64	0
O00560_Q9ULU8	1	O00560	Q9ULU8	150	36.79671	60.59707	0.03247801	NA		HURI	HURI	0	SDCBP	CADPS		0	0	0		0	0					1				ENSG00000137575	ENSG00000163618	ENSG00000137575-ENSG00000163618.pdb	68	116	11	103	60	421	408	464	0
O00560_Q9UN30	1	Q9UN30	O00560	62	68.64248	64.66154	0.05652867	NA		HURI	HURI	0	SCML1	SDCBP		0	0	0		0	0					1				ENSG00000047634	ENSG00000137575	ENSG00000047634-ENSG00000137575.pdb	46	64	30	189	120	70	48	60	0
O00560_Q9UPY8	1	Q9UPY8	O00560	67	64.96095	74.26900	0.04981112	NA		HURI	HURI	0	MAPRE3	SDCBP		0	0	0		0	0					1		1		ENSG00000084764	ENSG00000137575	ENSG00000084764-ENSG00000137575.pdb	96	88	18	79	162	36	29	71	0
O00560_Q9Y2Y1	1	O00560	Q9Y2Y1	14	79.34479	77.46186	0.03386241	NA		HURI	HURI	0	SDCBP	POLR3K		0	0	0		0	0					1		1		ENSG00000137575	ENSG00000161980	ENSG00000137575-ENSG00000161980.pdb	155	45	32	66	4	81	23	0	0
O00560_Q9Y3C0	1	Q9Y3C0	O00560	38	69.35839	72.99749	0.04103604	NA		HURI	HURI	0	WASHC3	SDCBP		0	0	0		0	0					1		1		ENSG00000120860	ENSG00000137575	ENSG00000120860-ENSG00000137575.pdb	36	55	29	74	164	52	35	47	0
O00560_Q9Y3E0	1	Q9Y3E0	O00560	0	0.00000	81.40396	0.03132180	NA		HURI	HURI	0	GOLT1B	SDCBP		0	0	0		0	0					1		1		ENSG00000111711	ENSG00000137575	ENSG00000111711-ENSG00000137575.pdb	72	57	5	4	171	46	26	55	0
O00560_Q9Y605	1	O00560	Q9Y605	53	70.00149	70.19974	0.05272647	NA		HURI	HURI	0	SDCBP	MRFAP1		0	0	0		0	0					1		1		ENSG00000137575	ENSG00000179010	ENSG00000137575-ENSG00000179010.pdb	161	37	31	69	0	5	86	36	0
O00562_O95292	1	O95292	O00562	63	56.20839	68.73209	0.03662535	NA		HuMap	HuMap	0	VAPB	PITPNM1		0	0	0		0	0						1		1			O95292-O00562.pdb	68	81	29	65	344	395	101	404	0
O00562_Q12800	1	O00562	Q12800	258	53.84231	68.43316	0.07170640	NA		HURI	HURI	0	PITPNM1	TFCP2		0	0	0		0	0					1		1		ENSG00000110697	ENSG00000135457	ENSG00000110697-ENSG00000135457.pdb	307	433	98	406	124	217	32	129	0
O00562_Q9P0L0	1	Q9P0L0	O00562	96	53.75531	68.43107	0.03915040	NA		HuMap	HuMap	0	VAPA	PITPNM1		0	0	0		0	0						1					Q9P0L0-O00562.pdb	69	73	39	68	342	405	101	396	0
O00566_Q13895	1	Q13895	O00566	65	52.66493	65.77713	0.03484817	NA		HURI	HURI	0	BYSL	MPHOSPH10		0	0	0		0	0							1		ENSG00000112578	ENSG00000124383	ENSG00000112578-ENSG00000124383.pdb	174	114	44	105	6	264	167	244	0
O00566_Q9UBU8	1	O00566	Q9UBU8	45	62.46329	65.92732	0.03750221	NA		HURI	HURI	0	MPHOSPH10	MORF4L1		0	0	0		0	0									ENSG00000124383	ENSG00000185787	ENSG00000124383-ENSG00000185787.pdb	21	274	157	229	104	132	29	97	0
O00566_Q9UI47	1	O00566	Q9UI47	161	50.17098	68.50978	0.04186614	NA		HURI	HURI	0	MPHOSPH10	CTNNA3		0	0	0		0	0									ENSG00000124383	ENSG00000183230	ENSG00000124383-ENSG00000183230.pdb	0	216	123	342	265	448	88	94	5
O00567_O60832	1	O60832	O00567	73	52.63741	74.03226	0.03557683	NA		HuMap	HuMap	0	DKC1	NOP56		0	0	0		0	0											O60832-O00567.pdb	235	139	31	109	106	324	30	134	0
O00567_O76021	1	O00567	O76021	74	54.71499	68.32283	0.03707749	NA		HuMap	HuMap	0	NOP56	RSL1D1		0	0	0		0	0						1		1			O00567-O76021.pdb	111	315	34	134	57	199	27	207	0
O00567_P05388	1	O00567	P05388	0	0.00000	70.66372	0.03132180	NA		HuMap	HuMap	0	NOP56	RPLP0		0	0	0		0	0						1		1			O00567-P05388.pdb	67	344	48	135	0	233	37	47	0
O00567_P22087	1	P22087	O00567	184	91.58101	75.40350	0.69860516	NA		HuMap	HuMap	0	FBL	NOP56		0	0	0		0	0	17	P22087-O00567|A|198|2;P22087-O00567|A|222|2;P22087-O00567|A|224|2;P22087-O00567|A|225|2;P22087-O00567|A|252|2;P22087-O00567|B|103|2;P22087-O00567|B|119|1;P22087-O00567|B|126|1;P22087-O00567|B|145|1;P22087-O00567|B|154|1;P22087-O00567|B|53|1	0.082125604	O00567_151|0.17731488|NA		1		1			P22087-O00567.pdb	182	47	6	86	191	252	17	134	0
O00567_P23396	1	O00567	P23396	16	74.89694	75.82026	0.03372750	NA		HuMap	HuMap	0	NOP56	RPS3		0	0	0		0	0						1		1			O00567-P23396.pdb	111	311	39	133	122	90	26	5	0
O00567_P46087	1	O00567	P46087	59	48.51708	65.49718	0.03308805	NA		HuMap	HuMap	0	NOP56	NOP2		0	0	0		0	0						1		1			O00567-P46087.pdb	96	333	31	134	204	161	57	390	0
O00567_P46782	1	O00567	P46782	54	58.10741	74.37222	0.03644775	NA		HuMap	HuMap	0	NOP56	RPS5		0	0	0		0	0											O00567-P46782.pdb	72	341	47	134	100	88	5	11	0
O00567_P55769	1	O00567	P55769	108	88.03885	75.41715	0.51314270	NA		HuMap	HuMap	0	NOP56	SNU13		0	0	0		1	1	6	O00567-P55769|A|323|1;O00567-P55769|A|373|1;O00567-P55769|A|383|1;O00567-P55769|A|386|1;O00567-P55769|A|392|1;O00567-P55769|A|417|1	0.080000000			1					O00567-P55769.pdb	121	313	28	132	57	59	9	3	0
O00567_P62750	1	O00567	P62750	6	62.11722	73.91625	0.03143471	NA		HuMap	HuMap	0	NOP56	RPL23A		0	0	0		0	0						1		1			O00567-P62750.pdb	88	330	44	132	64	64	23	5	0
O00567_P62888	1	O00567	P62888	2	61.92741	73.25960	0.03133182	NA		HuMap	HuMap	0	NOP56	RPL30		0	0	0		0	0						1		1			O00567-P62888.pdb	79	341	41	133	48	47	14	6	0
O00567_P62910	1	O00567	P62910	8	53.97742	74.91825	0.03143822	NA		HuMap	HuMap	0	NOP56	RPL32		0	0	0		0	0						1		1			O00567-P62910.pdb	118	312	31	133	31	94	6	4	0
O00567_Q03701	1	Q03701	O00567	67	64.08892	66.26244	0.04784247	NA		HuMap	HuMap	0	CEBPZ	NOP56		0	0	0		0	0						1		1			Q03701-O00567.pdb	60	504	113	377	77	344	35	138	0
O00567_Q49A26	1	O00567	Q49A26	81	53.19932	72.73448	0.03677713	NA		HuMap	HuMap	0	NOP56	GLYR1		0	0	0		0	0						1		1			O00567-Q49A26.pdb	92	338	30	134	269	106	9	169	0
O00567_Q8TDN6	1	O00567	Q8TDN6	49	51.62996	73.05133	0.03326921	NA		HuMap	HuMap	0	NOP56	BRIX1		0	0	0		0	0						1		1			O00567-Q8TDN6.pdb	74	340	47	133	118	138	33	64	0
O00567_Q99848	1	O00567	Q99848	31	52.78888	71.63967	0.03237040	NA		HuMap	HuMap	0	NOP56	EBNA1BP2		0	0	0		0	0						1		1			O00567-Q99848.pdb	136	299	26	133	0	160	80	66	0
O00567_Q9BQG0	1	Q9BQG0	O00567	320	63.29835	68.85602	0.26252280	NA		HuMap	HuMap	0	MYBBP1A	NOP56		0	0	0		0	0						1		1			Q9BQG0-O00567.pdb	30	842	129	327	31	382	44	137	18
O00567_Q9BVP2	1	O00567	Q9BVP2	50	53.82905	72.32033	0.03395874	NA		HuMap	HuMap	0	NOP56	GNL3		0	0	0		0	0						1					O00567-Q9BVP2.pdb	127	308	27	132	125	237	51	136	0
O00567_Q9BZE4	1	O00567	Q9BZE4	89	49.92417	73.70322	0.03535025	NA		HuMap	HuMap	0	NOP56	GTPBP4		0	0	0		0	0						1		1			O00567-Q9BZE4.pdb	98	329	33	134	147	278	147	62	0
O00567_Q9GZR7	1	O00567	Q9GZR7	126	53.63723	67.78892	0.04343082	NA		HuMap	HuMap	0	NOP56	DDX24		0	0	0		0	0						1					O00567-Q9GZR7.pdb	119	313	28	134	182	254	91	332	0
O00567_Q9H0A0	1	O00567	Q9H0A0	55	53.54870	73.78906	0.03431218	NA		HuMap	HuMap	0	NOP56	NAT10		0	0	0		0	0						1		1			O00567-Q9H0A0.pdb	31	385	39	139	123	620	192	90	0
O00567_Q9H190	1	O00567	Q9H190	41	61.99431	72.38610	0.03620225	NA		HURI	HURI	0	NOP56	SDCBP2		0	0	0		0	0					1		1		ENSG00000101361	ENSG00000125775	ENSG00000101361-ENSG00000125775.pdb	103	322	36	133	68	128	25	71	0
O00567_Q9NR30	1	Q9NR30	O00567	90	48.33591	70.48769	0.03459853	NA		HuMap	HuMap	0	DDX21	NOP56		0	0	0		0	0						1		1			Q9NR30-O00567.pdb	144	365	30	244	134	298	27	135	0
O00567_Q9NVP1	1	Q9NVP1	O00567	103	52.18205	70.53965	0.03833968	NA		HuMap	HuMap	0	DDX18	NOP56		0	0	0		0	0						1		1			Q9NVP1-O00567.pdb	161	281	33	195	77	348	36	133	0
O00567_Q9Y2X3	1	O00567	Q9Y2X3	338	76.90758	70.31134	0.64496241	NA		HuMap	HuMap	0	NOP56	NOP58		0	0	0		1	1	16	O00567-Q9Y2X3|A|163|2;O00567-Q9Y2X3|A|280|2;O00567-Q9Y2X3|B|149|2;O00567-Q9Y2X3|A|145|1;O00567-Q9Y2X3|A|154|1;O00567-Q9Y2X3|A|165|1;O00567-Q9Y2X3|A|167|1;O00567-Q9Y2X3|A|185|1;O00567-Q9Y2X3|A|188|1;O00567-Q9Y2X3|A|253|1;O00567-Q9Y2X3|A|337|1;O00567-Q9Y2X3|A|569|1;O00567-Q9Y2X3|B|137|1	0.065306122	O00567_151|0.17731488|NA,O00567_563|0.45739834|NA,O00567_569|0.35737018|NA,Q9Y2X3_483|0.20104037|NA		1		1			O00567-Q9Y2X3.pdb	37	376	46	135	68	288	58	115	0
O00567_Q9Y3B9	1	O00567	Q9Y3B9	21	60.40369	67.36239	0.03246085	NA		HuMap	HuMap	0	NOP56	RRP15		0	0	0		0	0						1		1			O00567-Q9Y3B9.pdb	121	311	29	133	0	81	69	132	0
O00570_P35711	1	O00570	P35711	147	72.50716	52.16101	0.24673821	NA		HuMap	HuMap	0	SOX1	SOX5		0	0	0		0	0						1		1			O00570-P35711.pdb	36	36	28	291	99	128	77	459	0
O00571_O15523	1	O00571	O15523	1042	76.92208	64.75555	0.73149141	NA		HuMap	HuMap	0	DDX3X	DDX3Y		0	0	1	O00571_220|A|Pathogenic|not provided|1064796429;O00571_248|A|Likely pathogenic|not provided|1569238002;O00571_250|A|Pathogenic|not provided|1555953333;O00571_256|A|Pathogenic|Mental retardation, X-linked 102|1555953398;O00571_274|A|Likely pathogenic|Mental retardation, X-linked 102|1267519974;O00571_296|A|Likely pathogenic|Mental retardation, X-linked 102|-1;O00571_323|A|Likely pathogenic|not provided|1057521603;O00571_326|A|Likely pathogenic|Inborn genetic diseases|1555953548;O00571_351|A|Likely pathogenic|Mental retardation, X-linked 102|1057518707;O00571_362|A|Pathogenic|Mental retardation, X-linked 102|797045026;O00571_383|A|Pathogenic|Mental retardation, X-linked 102|-1;O00571_477|A|Pathogenic|Mental retardation, X-linked 102|1555954105;O00571_480|A|Pathogenic|not provided|1064796827;O00571_488|A|Pathogenic|not provided|796052234;O00571_494|A|Likely pathogenic|not provided|1064796924;O00571_496|A|Likely pathogenic|Mental retardation, X-linked 102|1555954154;O00571_507|A|Pathogenic|Mental retardation, X-linked 102|797045024;O00571_513|A|Likely pathogenic|History of neurodevelopmental disorder|1569240261;O00571_528|A|Likely pathogenic|not provided|1064795323;O00571_534|A|Pathogenic|Mental retardation, X-linked 102|-1;O00571_556|A|Likely pathogenic|not provided|1057521175;O00571_559|A|Likely pathogenic|not provided|1064794993;O00571_568|A|Pathogenic|Inborn genetic diseases;Mental retardation, X-linked 102|1057519430;O00571_571|A|Likely pathogenic|not provided|886043639;O00571_90|A|Pathogenic|Mental retardation, X-linked 102|-1;O00571_401|A|Pathogenic|not provided|1064794133;O00571_402|A|Pathogenic|not provided|1064794133;O00571_426|A|Pathogenic|Inborn genetic diseases|1555953882	0	0	84	O00571-O15523|A|528|4;O00571-O15523|A|354|3;O00571-O15523|A|199|2;O00571-O15523|A|285|2;O00571-O15523|A|412|2;O00571-O15523|A|521|2;O00571-O15523|A|532|2;O00571-O15523|A|559|2;O00571-O15523|A|568|2;O00571-O15523|A|658|2;O00571-O15523|A|99|2;O00571-O15523|A|132|1;O00571-O15523|A|153|1;O00571-O15523|A|161|1;O00571-O15523|A|179|1;O00571-O15523|A|180|1;O00571-O15523|A|200|1;O00571-O15523|A|206|1;O00571-O15523|A|208|1;O00571-O15523|A|214|1;O00571-O15523|A|240|1;O00571-O15523|A|254|1;O00571-O15523|A|263|1;O00571-O15523|A|267|1;O00571-O15523|A|275|1;O00571-O15523|A|290|1;O00571-O15523|A|293|1;O00571-O15523|A|304|1;O00571-O15523|A|305|1;O00571-O15523|A|321|1;O00571-O15523|A|333|1;O00571-O15523|A|347|1;O00571-O15523|A|350|1;O00571-O15523|A|351|1;O00571-O15523|A|362|1;O00571-O15523|A|369|1;O00571-O15523|A|383|1;O00571-O15523|A|393|1;O00571-O15523|A|398|1;O00571-O15523|A|399|1;O00571-O15523|A|437|1;O00571-O15523|A|441|1;O00571-O15523|A|447|1;O00571-O15523|A|480|1;O00571-O15523|A|508|1;O00571-O15523|A|529|1;O00571-O15523|A|534|1;O00571-O15523|A|548|1;O00571-O15523|A|551|1;O00571-O15523|A|555|1;O00571-O15523|A|556|1;O00571-O15523|A|558|1;O00571-O15523|A|572|1;O00571-O15523|A|587|1;O00571-O15523|A|603|1;O00571-O15523|B|101|1;O00571-O15523|B|106|1;O00571-O15523|B|158|1;O00571-O15523|B|184|1;O00571-O15523|B|210|1;O00571-O15523|B|233|1;O00571-O15523|B|237|1;O00571-O15523|B|260|1;O00571-O15523|B|284|1;O00571-O15523|B|403|1;O00571-O15523|B|462|1;O00571-O15523|B|484|1;O00571-O15523|B|526|1;O00571-O15523|B|590|1;O00571-O15523|B|82|1	0.086153846	O00571_90|0.59152016|IKBKE;CDK1;CDK2;AURKB;NA,O00571_92|0.35333366|IKBKE;CDK1;CDK2;AURKB;NA,O00571_102|0.42584411|IKBKE;CDK1;CDK2;AURKB;NA,O00571_131|0.40916922|IKBKE;CDK1;CDK2;AURKB;NA,O00571_152|0.28794948|IKBKE;CDK1;CDK2;AURKB;NA,O00571_204|0.66083075|IKBKE;CDK1;CDK2;AURKB;NA,O00571_266|0.35383430|IKBKE;CDK1;CDK2;AURKB;NA,O00571_301|0.39562517|IKBKE;CDK1;CDK2;AURKB;NA,O00571_323|0.52694089|IKBKE;CDK1;CDK2;AURKB;NA,O00571_410|0.28700177|IKBKE;CDK1;CDK2;AURKB;NA,O00571_411|0.11824977|IKBKE;CDK1;CDK2;AURKB;NA,O00571_489|0.30881556|IKBKE;CDK1;CDK2;AURKB;NA,O00571_520|0.38523591|IKBKE;CDK1;CDK2;AURKB;NA,O00571_543|0.11639815|IKBKE;CDK1;CDK2;AURKB;NA,O00571_583|0.15468535|IKBKE;CDK1;CDK2;AURKB;NA,O00571_584|0.22364332|IKBKE;CDK1;CDK2;AURKB;NA,O00571_590|0.66418761|IKBKE;CDK1;CDK2;AURKB;NA,O00571_591|0.31072316|IKBKE;CDK1;CDK2;AURKB;NA,O00571_594|0.82330269|IKBKE;CDK1;CDK2;AURKB;NA,O00571_605|0.55535221|IKBKE;CDK1;CDK2;AURKB;NA,O00571_606|0.52908386|IKBKE;CDK1;CDK2;AURKB;NA,O00571_609|0.15175539|IKBKE;CDK1;CDK2;AURKB;NA,O00571_610|0.14480542|IKBKE;CDK1;CDK2;AURKB;NA,O15523_69|0.51887638|AURKB,O15523_70|0.31130573|AURKB,O15523_71|0.27900932|AURKB,O15523_74|0.26194797|AURKB,O15523_101|0.31128725|AURKB,O15523_103|0.41871553|AURKB,O15523_150|0.09851228|AURKB,O15523_202|0.44575468|AURKB,O15523_264|0.33891696|AURKB,O15523_299|0.38102784|AURKB,O15523_321|0.61593080|AURKB,O15523_408|0.15363035|AURKB,O15523_409|0.11735100|AURKB,O15523_487|0.24435482|AURKB,O15523_490|0.33761952|AURKB,O15523_518|0.25271559|AURKB,O15523_592|0.50853201|AURKB							O00571-O15523.pdb	57	312	76	217	56	324	66	214	487
O00571_Q99543	1	O00571	Q99543	74	52.21636	72.68220	0.03543325	NA		HuMap	HuMap	0	DDX3X	DNAJC2		0	0	0		0	0											O00571-Q99543.pdb	181	216	58	207	125	359	75	62	0
O00585_Q5BVD1	1	Q5BVD1	O00585	82	70.22334	71.96754	0.08624817	NA		HURI	HURI	0	TTMP	CCL21		0	0	0		0	0					1		1		ENSG00000114529	ENSG00000137077	ENSG00000114529-ENSG00000137077.pdb	55	86	28	48	30	42	26	36	0
O00585_Q6UX40	1	O00585	Q6UX40	60	68.64510	76.42764	0.05486947	NA		HURI	HURI	0	CCL21	TMEM107		0	0	0		0	0					1		1		ENSG00000137077	ENSG00000179029	ENSG00000137077-ENSG00000179029.pdb	13	49	28	44	63	67	10	0	0
O00590_P11836	1	O00590	P11836	180	70.07916	68.73124	0.25664927	NA		HURI	HURI	0	ACKR2	MS4A1		0	0	0		0	0					1		1		ENSG00000144648	ENSG00000156738	ENSG00000144648-ENSG00000156738.pdb	107	159	33	85	18	96	75	108	0
O00590_P52803	1	O00590	P52803	192	68.17750	71.30109	0.23105347	NA		HURI	HURI	0	ACKR2	EFNA5		0	0	0		0	0					1		1		ENSG00000144648	ENSG00000184349	ENSG00000144648-ENSG00000184349.pdb	113	161	22	88	20	95	51	62	0
O00590_Q0D2K0	1	O00590	Q0D2K0	129	70.81198	69.18995	0.17314813	NA		HURI	HURI	0	ACKR2	NIPAL4		0	0	0		0	0					1		1		ENSG00000144648	ENSG00000172548	ENSG00000144648-ENSG00000172548.pdb	92	166	40	86	71	185	50	160	0
O00590_Q9NRX6	1	O00590	Q9NRX6	85	75.59111	75.65557	0.14579497	NA		HURI	HURI	0	ACKR2	TMEM167B		0	0	0		0	0					1		1		ENSG00000144648	ENSG00000215717	ENSG00000144648-ENSG00000215717.pdb	138	138	26	82	0	56	16	2	0
O00590_Q9NTJ5	1	O00590	Q9NTJ5	132	71.55854	82.62740	0.19290450	NA		HURI	HURI	0	ACKR2	SACM1L		0	0	0		0	0					1		1		ENSG00000144648	ENSG00000211456	ENSG00000144648-ENSG00000211456.pdb	128	137	31	88	330	221	32	4	0
O00590_Q9UKG4	1	O00590	Q9UKG4	38	77.48965	72.97145	0.05546320	NA		HURI	HURI	0	ACKR2	SLC13A4		0	0	0		0	0					1		1		ENSG00000144648	ENSG00000164707	ENSG00000144648-ENSG00000164707.pdb	104	158	37	85	111	340	60	115	0
O00592_Q96EQ0	1	O00592	Q96EQ0	70	71.48553	58.20961	0.07775319	NA		HURI	HURI	0	PODXL	SGTB		0	0	0		0	0					1				ENSG00000128567	ENSG00000197860	ENSG00000128567-ENSG00000197860.pdb	10	104	61	383	137	78	51	38	0
O00592_Q9UHD9	1	O00592	Q9UHD9	36	52.14666	51.73209	0.03257254	NA		HURI	HURI	0	PODXL	UBQLN2		0	0	0		0	0					1				ENSG00000128567	ENSG00000188021	ENSG00000128567-ENSG00000188021.pdb	14	86	72	386	72	82	200	270	0
O00602_O60279	1	O00602	O60279	150	58.63619	58.61552	0.06592777	NA		HuMap	HuMap	0	FCN1	SUSD5		0	0	0		0	0						1		1			O00602-O60279.pdb	202	30	64	30	22	86	65	456	0
O00602_Q15485	1	O00602	Q15485	197	66.62080	77.45964	0.20318957	NA		HuMap	HuMap	0	FCN1	FCN2		0	0	0		0	0						1		1			O00602-Q15485.pdb	180	36	26	84	178	36	17	82	0
O00622_Q9UHD9	1	O00622	Q9UHD9	24	71.58866	62.58203	0.03580576	NA		HURI	HURI	0	CCN1	UBQLN2		0	0	0		0	0					1		1		ENSG00000142871	ENSG00000188021	ENSG00000142871-ENSG00000188021.pdb	51	196	56	78	34	126	197	267	0
O00623_P10124	1	O00623	P10124	158	67.25449	68.33641	0.16056569	NA		HURI	HURI	0	PEX12	SRGN		0	0	0		0	0					1		1		ENSG00000108733	ENSG00000122862	ENSG00000108733-ENSG00000122862.pdb	64	191	85	19	0	17	47	94	0
O00623_P17152	1	O00623	P17152	28	64.03797	78.27781	0.03420167	NA		HURI	HURI	0	PEX12	TMEM11		0	0	0		0	0					1		1		ENSG00000108733	ENSG00000178307	ENSG00000108733-ENSG00000178307.pdb	120	135	81	23	42	98	27	25	0
O00623_P25067	1	O00623	P25067	153	65.55734	62.36276	0.12869674	NA		HURI	HURI	0	PEX12	COL8A2		0	0	0		0	0					1				ENSG00000108733	ENSG00000171812	ENSG00000108733-ENSG00000171812.pdb	49	191	81	38	101	32	213	357	0
O00623_P29033	1	O00623	P29033	36	68.95790	77.30218	0.03958976	NA		HURI	HURI	0	PEX12	GJB2		0	0	1	P29033_34|B|Pathogenic|Deafness, autosomal dominant 3a;Deafness, autosomal recessive 1A;Deafness, autosomal recessive 1A;Deafness, autosomal recessive 1b;Hearing loss;Hystrix-like ichthyosis with deafness;Keratitis ichthyosis and deafness syndrome;Mutilating keratoderma;Nonsyndromic Hearing Loss, Dominant;Nonsyndromic hearing loss and deafness;Rare genetic deafness;not provided;not specified|35887622;P29033_34|B|Likely pathogenic|Rare genetic deafness|35887622;P29033_4|B|Pathogenic/Likely pathogenic|Deafness, autosomal recessive 1A;not specified|1555342014	0	0					1		1		ENSG00000108733	ENSG00000165474	ENSG00000108733-ENSG00000165474.pdb	67	170	90	32	46	128	42	10	0
O00623_P43378	1	O00623	P43378	83	67.90391	79.28050	0.07301124	NA		HURI	HURI	0	PEX12	PTPN9		0	0	0		0	0					1		1		ENSG00000108733	ENSG00000169410	ENSG00000108733-ENSG00000169410.pdb	47	183	74	55	239	270	47	37	0
O00623_P49638	1	O00623	P49638	66	68.90813	80.68976	0.06100748	NA		HURI	HURI	0	PEX12	TTPA		0	0	0		0	0					1		1		ENSG00000108733	ENSG00000137561	ENSG00000108733-ENSG00000137561.pdb	71	158	96	34	180	85	3	10	0
O00623_P54315	1	O00623	P54315	67	50.88326	80.58444	0.03425281	NA		HURI	HURI	0	PEX12	PNLIPRP1		0	0	0		0	0					1		1		ENSG00000108733	ENSG00000187021	ENSG00000108733-ENSG00000187021.pdb	41	183	67	68	324	91	17	35	0
O00623_P60059	1	O00623	P60059	6	78.50264	80.70405	0.03161156	NA		HURI	HURI	0	PEX12	SEC61G		0	0	0		0	0					1		1		ENSG00000108733	ENSG00000132432	ENSG00000108733-ENSG00000132432.pdb	116	140	90	13	28	36	4	0	0
O00623_P78369	1	O00623	P78369	35	77.13105	76.61854	0.05043735	NA		HURI	HURI	0	PEX12	CLDN10		0	0	0		0	0					1		1		ENSG00000108733	ENSG00000134873	ENSG00000108733-ENSG00000134873.pdb	49	183	95	32	99	69	21	39	0
O00623_Q12982	1	O00623	Q12982	38	62.76988	70.93829	0.03592208	NA		HURI	HURI	0	PEX12	BNIP2		0	0	0		0	0					1		1		ENSG00000108733	ENSG00000140299	ENSG00000108733-ENSG00000140299.pdb	71	166	96	26	24	147	23	120	0
O00623_Q14318	1	Q14318	O00623	41	61.71499	77.12784	0.03604641	NA		HURI	HURI	0	FKBP8	PEX12		0	0	0		0	0					1		1		ENSG00000105701	ENSG00000108733	ENSG00000105701-ENSG00000108733.pdb	213	66	41	92	91	158	80	30	0
O00623_Q15848	1	O00623	Q15848	84	67.41219	75.20260	0.07135653	NA		HURI	HURI	0	PEX12	ADIPOQ		0	0	0		0	0					1		1		ENSG00000108733	ENSG00000181092	ENSG00000108733-ENSG00000181092.pdb	52	187	90	30	83	58	68	35	0
O00623_Q16617	1	Q16617	O00623	16	83.02985	80.47069	0.03620031	NA		HURI	HURI	0	NKG7	PEX12		0	0	0		0	0					1		1		ENSG00000105374	ENSG00000108733	ENSG00000105374-ENSG00000108733.pdb	84	58	20	3	86	176	71	26	0
O00623_Q6UWT4	1	O00623	Q6UWT4	110	70.91219	73.95452	0.13843395	NA		HURI	HURI	0	PEX12	C5orf46		0	0	0		0	0					1		1		ENSG00000108733	ENSG00000178776	ENSG00000108733-ENSG00000178776.pdb	90	184	70	15	0	8	31	48	0
O00623_Q7L5A8	1	Q7L5A8	O00623	45	59.33945	78.58449	0.03558304	NA		HURI	HURI	0	FA2H	PEX12		0	0	0		0	0					1		1		ENSG00000103089	ENSG00000108733	ENSG00000103089-ENSG00000108733.pdb	148	152	27	45	73	171	86	29	0
O00623_Q7Z2K6	1	Q7Z2K6	O00623	72	65.98481	81.52981	0.05569900	NA		HURI	HURI	0	ERMP1	PEX12		0	0	0		0	0					1		1		ENSG00000099219	ENSG00000108733	ENSG00000099219-ENSG00000108733.pdb	496	300	36	72	31	201	84	43	0
O00623_Q8IXM6	1	O00623	Q8IXM6	57	71.61204	81.01407	0.06175939	NA		HURI	HURI	0	PEX12	NRM		0	0	0		0	0					1		1		ENSG00000108733	ENSG00000137404	ENSG00000108733-ENSG00000137404.pdb	96	143	92	28	127	110	16	9	0
O00623_Q8N0V3	1	Q8N0V3	O00623	39	66.50856	68.14952	0.03874666	NA		HURI	HURI	0	RBFA	PEX12		0	0	0		0	0					1		1		ENSG00000101546	ENSG00000108733	ENSG00000101546-ENSG00000108733.pdb	42	89	31	181	90	170	74	25	0
O00623_Q8WVV5	1	O00623	Q8WVV5	96	73.55927	76.34076	0.14556920	NA		HURI	HURI	0	PEX12	BTN2A2		0	0	0		0	0					1		1		ENSG00000108733	ENSG00000124508	ENSG00000108733-ENSG00000124508.pdb	19	205	93	42	163	232	87	41	0
O00623_Q96IW7	1	O00623	Q96IW7	53	74.95019	77.66392	0.07004908	NA		HURI	HURI	0	PEX12	SEC22A		0	0	0		0	0					1		1		ENSG00000108733	ENSG00000121542	ENSG00000108733-ENSG00000121542.pdb	99	137	90	33	94	150	32	31	0
O00623_Q96LL9	1	O00623	Q96LL9	142	78.92191	74.50229	0.40190944	NA		HURI	HURI	0	PEX12	DNAJC30		0	0	0		0	0					1		1		ENSG00000108733	ENSG00000176410	ENSG00000108733-ENSG00000176410.pdb	80	174	84	21	45	91	12	78	0
O00623_Q99685	1	Q99685	O00623	52	58.60615	81.11825	0.03641223	NA		HURI	HURI	0	MGLL	PEX12		0	0	0		0	0					1				ENSG00000074416	ENSG00000108733	ENSG00000074416-ENSG00000108733.pdb	217	42	30	14	70	164	88	37	0
O00623_Q9BQA9	1	O00623	Q9BQA9	49	74.49681	79.04516	0.06212554	NA		HURI	HURI	0	PEX12	CYBC1		0	0	0		0	0					1		1		ENSG00000108733	ENSG00000178927	ENSG00000108733-ENSG00000178927.pdb	97	146	89	27	60	98	7	22	0
O00623_Q9C0I4	1	O00623	Q9C0I4	183	59.37291	62.71932	0.08600598	NA		HURI	HURI	0	PEX12	THSD7B		0	0	0		0	0									ENSG00000108733	ENSG00000144229	ENSG00000108733-ENSG00000144229.pdb	14	204	79	62	0	553	685	368	0
O00623_Q9H0Q3	1	O00623	Q9H0Q3	22	72.64092	76.19402	0.03540675	NA		HURI	HURI	0	PEX12	FXYD6		0	0	0		0	0					1		1		ENSG00000108733	ENSG00000137726	ENSG00000108733-ENSG00000137726.pdb	106	170	66	17	0	31	39	25	0
O00623_Q9H0R3	1	O00623	Q9H0R3	16	67.67399	79.50889	0.03260300	NA		HURI	HURI	0	PEX12	TMEM222		0	0	0		0	0					1		1		ENSG00000108733	ENSG00000186501	ENSG00000108733-ENSG00000186501.pdb	131	126	82	20	100	63	7	38	0
O00623_Q9H2A7	1	O00623	Q9H2A7	142	73.75802	67.88649	0.26451965	NA		HURI	HURI	0	PEX12	CXCL16		0	0	0		0	0					1				ENSG00000108733	ENSG00000161921	ENSG00000108733-ENSG00000161921.pdb	78	179	82	20	8	73	28	145	0
O00623_Q9NRQ5	1	O00623	Q9NRQ5	59	85.70649	79.60287	0.19316061	NA		HURI	HURI	0	PEX12	SMCO4		0	0	0		0	0					1		1		ENSG00000108733	ENSG00000166002	ENSG00000108733-ENSG00000166002.pdb	103	160	80	16	10	38	8	3	0
O00623_Q9NSU2	1	O00623	Q9NSU2	161	72.92130	75.28619	0.28979660	NA		HURI	HURI	0	PEX12	TREX1		0	0	0		0	0					1				ENSG00000108733	ENSG00000213689	ENSG00000108733-ENSG00000213689.pdb	53	183	89	34	121	89	38	66	0
O00623_Q9P0N8	1	Q9P0N8	O00623	36	65.00122	75.64637	0.03663434	NA		HURI	HURI	0	MARCHF2	PEX12		0	0	0		0	0					1		1		ENSG00000099785	ENSG00000108733	ENSG00000099785-ENSG00000108733.pdb	50	106	19	71	116	142	80	21	0
O00623_Q9ULC5	1	O00623	Q9ULC5	14	70.17862	82.50729	0.03250868	NA		HURI	HURI	0	PEX12	ACSL5		0	0	0		0	0					1		1		ENSG00000108733	ENSG00000197142	ENSG00000108733-ENSG00000197142.pdb	21	205	89	44	389	231	52	11	0
O00623_Q9UNK0	1	O00623	Q9UNK0	40	72.55188	76.42572	0.04693360	NA		HURI	HURI	0	PEX12	STX8		0	0	0		0	0					1		1		ENSG00000108733	ENSG00000170310	ENSG00000108733-ENSG00000170310.pdb	74	179	87	19	43	123	37	33	0
O00623_Q9Y5U9	1	O00623	Q9Y5U9	13	72.71767	79.73418	0.03255877	NA		HURI	HURI	0	PEX12	IER3IP1		0	0	0		0	0					1		1		ENSG00000108733	ENSG00000134049	ENSG00000108733-ENSG00000134049.pdb	111	173	62	13	0	59	17	6	0
O00623_R4GN61	1	O00623	R4GN61	4	67.40472	80.17397	0.03138466	NA		HURI	HURI	0	PEX12			0	0	0		0	0									ENSG00000108733	ENSG00000267228	ENSG00000108733-ENSG00000267228.pdb	132	156	60	11	6	14	17	3	0
O00626_Q13520	1	Q13520	O00626	108	79.65592	83.95759	0.30239558	NA		HURI	HURI	0	AQP6	CCL22		0	0	0		0	0					1		1		ENSG00000086159	ENSG00000102962	ENSG00000086159-ENSG00000102962.pdb	179	62	10	31	37	36	9	11	0
O00628_Q5I0X4	1	Q5I0X4	O00628	171	90.75121	88.20099	0.68343674	NA		HuMap	HuMap	0	C6orf226	PEX7		0	0	0		0	0	5	Q5I0X4-O00628|A|29|1;Q5I0X4-O00628|A|53|1;Q5I0X4-O00628|A|60|1;Q5I0X4-O00628|B|251|1;Q5I0X4-O00628|B|81|1	0.037878788			1		1			Q5I0X4-O00628.pdb	16	37	10	38	294	19	4	6	2
O00628_Q92968	1	O00628	Q92968	80	82.86299	74.48060	0.25275217	NA		HuMap	HuMap	0	PEX7	PEX13		0	0	0		0	0						1		1			O00628-Q92968.pdb	276	36	4	7	1	184	51	167	0
O00629_P07910	1	P07910	O00629	108	50.61124	74.19315	0.03734820	NA		HURI	HURI	0	HNRNPC	KPNA4		0	0	0		0	0					1		1		ENSG00000092199	ENSG00000186432	ENSG00000092199-ENSG00000186432.pdb	58	59	24	165	366	46	40	69	0
O00629_P18754	1	P18754	O00629	100	71.33127	85.60783	0.12533830	0.013	5TBK	HuMap	HuMap	1	RCC1	KPNA4		0	0	0		0	0						1					P18754-O00629.pdb	318	60	14	29	355	56	35	75	0
O00629_Q13330	1	Q13330	O00629	65	51.59565	70.80805	0.03438750	NA		HURI	HURI	0	MTA1	KPNA4		0	0	0		0	0					1	1	1		ENSG00000182979	ENSG00000186432	ENSG00000182979-ENSG00000186432.pdb	104	242	116	253	335	76	22	88	0
O00629_Q53F19	1	Q53F19	O00629	152	58.62123	66.13729	0.06666188	NA		HURI	HURI	0	NCBP3	KPNA4		0	0	0		0	0					1		1	1	ENSG00000074356	ENSG00000186432	ENSG00000074356-ENSG00000186432.pdb	26	108	102	384	372	41	39	69	0
O00629_Q6ZMK1	1	O00629	Q6ZMK1	42	66.35303	79.32990	0.03982293	NA		HURI	HURI	0	KPNA4	CYHR1		0	0	0		0	0					1		1		ENSG00000186432	ENSG00000187954	ENSG00000186432-ENSG00000187954.pdb	369	55	41	56	49	202	35	76	0
O00629_Q92993	1	Q92993	O00629	134	45.54415	75.90435	0.03522313	NA		HURI	HURI	0	KAT5	KPNA4		0	0	0		0	0					1		1		ENSG00000172977	ENSG00000186432	ENSG00000172977-ENSG00000186432.pdb	181	157	23	152	336	75	13	97	2
O00629_Q9H2F3	1	Q9H2F3	O00629	48	91.40723	86.65839	0.21102388	NA		HURI	HURI	0	HSD3B7	KPNA4		0	0	0		0	0					1		1		ENSG00000099377	ENSG00000186432	ENSG00000099377-ENSG00000186432.pdb	253	98	8	10	369	44	39	69	0
O00629_Q9NZL9	1	Q9NZL9	O00629	67	63.80087	85.62772	0.04723829	NA		HURI	HURI	0	MAT2B	KPNA4		0	0	0		0	0					1		1		ENSG00000038274	ENSG00000186432	ENSG00000038274-ENSG00000186432.pdb	266	30	8	30	360	52	42	67	0
O00629_Q9UKX7	2	Q9UKX7	O00629	307	81.02970	72.00042	0.67919370	NA		HuMap;HURI	HURI	1	NUP50	KPNA4		0	0	0		0	0	30	O00629-Q9UKX7|A|39|2;O00629-Q9UKX7|A|4|2;O00629-Q9UKX7|B|192|2;O00629-Q9UKX7|B|305|2;O00629-Q9UKX7|B|313|2;O00629-Q9UKX7|B|314|2;O00629-Q9UKX7|B|340|2;O00629-Q9UKX7|B|36|2;O00629-Q9UKX7|B|383|2;O00629-Q9UKX7|B|387|2;O00629-Q9UKX7|B|392|2;O00629-Q9UKX7|B|396|2;O00629-Q9UKX7|B|431|2;O00629-Q9UKX7|B|442|2;O00629-Q9UKX7|B|455|2	0.072815534	Q9UKX7_221|0.64809272|NA,Q9UKX7_227|0.10384656|NA,Q9UKX7_228|0.23756277|NA,Q9UKX7_263|0.40869045|NA,Q9UKX7_268|0.30435055|NA,Q9UKX7_307|0.10996636|NA,Q9UKX7_310|0.09708946|NA,Q9UKX7_314|0.13011907|NA,Q9UKX7_315|0.51122688|NA,Q9UKX7_319|0.11417530|NA	1	1	1		ENSG00000093000	ENSG00000186432	Q9UKX7-O00629.pdb;ENSG00000093000-ENSG00000186432.pdb	104	99	17	248	368	44	57	52	0
O00629_Q9Y247	1	Q9Y247	O00629	34	54.80811	78.57808	0.03285208	NA		HURI	HURI	0	FAM50B	KPNA4		0	0	0		0	0					1		1		ENSG00000145945	ENSG00000186432	ENSG00000145945-ENSG00000186432.pdb	45	159	61	60	353	59	39	70	0
O00629_Q9Y263	1	Q9Y263	O00629	217	61.71206	80.58201	0.13472087	NA		HURI	HURI	0	PLAA	KPNA4		0	0	0		0	0					1		1		ENSG00000137055	ENSG00000186432	ENSG00000137055-ENSG00000186432.pdb	362	298	32	103	292	119	10	100	2
O00631_Q8N205	1	O00631	Q8N205	57	74.52922	57.26849	0.07460617	NA		HURI	HURI	0	SLN	SYNE4		0	0	0		0	0					1		1		ENSG00000170290	ENSG00000181392	ENSG00000170290-ENSG00000181392.pdb	0	27	3	1	56	60	63	225	0
O00631_Q8N6L0	1	Q8N6L0	O00631	24	82.36749	68.53660	0.04434908	NA		HURI	HURI	0	KASH5	SLN		0	0	0		0	0					1		1		ENSG00000161609	ENSG00000170290	ENSG00000161609-ENSG00000170290.pdb	183	111	38	230	16	12	2	1	0
O00631_Q9BSE2	1	Q9BSE2	O00631	82	71.90192	59.07326	0.09926553	NA		HURI	HURI	0	TMEM79	SLN		0	0	0		0	0					1		1		ENSG00000163472	ENSG00000170290	ENSG00000163472-ENSG00000170290.pdb	12	126	69	187	0	17	11	3	0
O00635_O00635	1	O00635	O00635	469	82.11827	84.18098	0.72111605	NA		HURI	HURI	1	TRIM38	TRIM38		0	1	0		0	0	28	O00635-O00635|A|164|2;O00635-O00635|B|164|2;O00635-O00635|A|128|1;O00635-O00635|A|135|1;O00635-O00635|A|145|1;O00635-O00635|A|178|1;O00635-O00635|A|186|1;O00635-O00635|A|194|1;O00635-O00635|A|207|1;O00635-O00635|A|242|1;O00635-O00635|A|267|1;O00635-O00635|A|276|1;O00635-O00635|A|277|1;O00635-O00635|A|89|1;O00635-O00635|B|128|1;O00635-O00635|B|135|1;O00635-O00635|B|145|1;O00635-O00635|B|178|1;O00635-O00635|B|186|1;O00635-O00635|B|194|1;O00635-O00635|B|207|1;O00635-O00635|B|242|1;O00635-O00635|B|267|1;O00635-O00635|B|276|1;O00635-O00635|B|277|1;O00635-O00635|B|89|1	0.065420561		1		1		ENSG00000112343	ENSG00000112343	ENSG00000112343-ENSG00000112343.pdb	176	227	59	3	170	233	59	3	0
O00635_O60739	1	O00635	O60739	0	0.00000	83.26812	0.03132180	NA		HURI	HURI	0	TRIM38	EIF1B		0	0	0		0	0					1				ENSG00000112343	ENSG00000114784	ENSG00000112343-ENSG00000114784.pdb	224	188	47	6	22	61	5	25	0
O00635_P11142	1	P11142	O00635	30	82.97767	81.77607	0.05572006	NA		HURI	HURI	0	HSPA8	TRIM38		0	0	0		0	0					1		1		ENSG00000109971	ENSG00000112343	ENSG00000109971-ENSG00000112343.pdb	243	290	75	38	128	271	61	5	0
O00635_P25789	1	P25789	O00635	3	84.34717	85.72831	0.03138306	NA		HURI	HURI	0	PSMA4	TRIM38		0	0	0		0	0					1		1		ENSG00000041357	ENSG00000112343	ENSG00000041357-ENSG00000112343.pdb	179	67	15	0	129	273	54	9	0
O00635_P40937	1	P40937	O00635	2	70.68427	83.43484	0.03133467	NA		HURI	HURI	0	RFC5	TRIM38		0	0	0		0	0					1		1		ENSG00000111445	ENSG00000112343	ENSG00000111445-ENSG00000112343.pdb	196	115	13	16	84	307	61	13	0
O00635_P63279	1	P63279	O00635	5	86.70759	87.64288	0.03160152	NA		HURI	HURI	0	UBE2I	TRIM38		0	0	0		0	0					1				ENSG00000103275	ENSG00000112343	ENSG00000103275-ENSG00000112343.pdb	144	12	2	0	223	187	47	8	0
O00635_P78317	1	P78317	O00635	113	71.04481	75.82970	0.14588984	NA		HURI	HURI	0	RNF4	TRIM38		0	0	0		0	0					1		1		ENSG00000063978	ENSG00000112343	ENSG00000063978-ENSG00000112343.pdb	25	34	5	126	212	199	48	6	0
O00635_Q13895	1	O00635	Q13895	60	70.20212	77.23179	0.05989141	NA		HURI	HURI	0	TRIM38	BYSL		0	0	0		0	0					1		1		ENSG00000112343	ENSG00000112578	ENSG00000112343-ENSG00000112578.pdb	92	309	55	9	191	75	53	118	0
O00635_Q15560	1	O00635	Q15560	5	75.07116	81.60796	0.03147540	NA		HURI	HURI	0	TRIM38	TCEA2		0	0	0		0	0					1		1		ENSG00000112343	ENSG00000171703	ENSG00000112343-ENSG00000171703.pdb	168	242	46	9	80	158	21	40	0
O00635_Q8N2W9	1	Q8N2W9	O00635	43	64.81415	77.04399	0.03877465	NA		HURI	HURI	0	PIAS4	TRIM38		0	0	0		0	0					1		1		ENSG00000105229	ENSG00000112343	ENSG00000105229-ENSG00000112343.pdb	217	109	23	161	128	268	58	11	0
O00635_Q96H86	1	O00635	Q96H86	54	74.27281	74.17734	0.06857682	NA		HURI	HURI	0	TRIM38	ZNF764		0	0	0		0	0					1		1		ENSG00000112343	ENSG00000169951	ENSG00000112343-ENSG00000169951.pdb	148	249	57	11	0	233	31	144	0
O00635_Q96IK5	1	Q96IK5	O00635	7	76.66297	80.89165	0.03170173	NA		HURI	HURI	0	GMCL1	TRIM38		0	0	0		0	0					1				ENSG00000087338	ENSG00000112343	ENSG00000087338-ENSG00000112343.pdb	274	114	38	89	121	282	54	8	0
O00635_Q9H8Y8	1	O00635	Q9H8Y8	161	55.45963	70.10435	0.05541739	NA		HURI	HURI	0	TRIM38	GORASP2		0	0	0		0	0					1		1		ENSG00000112343	ENSG00000115806	ENSG00000112343-ENSG00000115806.pdb	135	259	62	9	92	96	13	251	0
O00635_Q9UJ04	1	O00635	Q9UJ04	39	65.21500	71.83418	0.03772659	NA		HURI	HURI	0	TRIM38	TSPYL4		0	0	0		0	0					1		1		ENSG00000112343	ENSG00000187189	ENSG00000112343-ENSG00000187189.pdb	202	207	51	5	62	98	38	216	0
O00712_Q12857	2	O00712	Q12857	267	83.68301	61.27291	0.68492811	NA		HuMap;HURI	HURI	0	NFIB	NFIA		0	0	0		0	0	16	O00712-Q12857|A|147|2;O00712-Q12857|A|179|2;O00712-Q12857|A|184|2;O00712-Q12857|A|53|2;O00712-Q12857|B|144|2;O00712-Q12857|B|176|2;O00712-Q12857|B|212|2;O00712-Q12857|B|452|2	0.045977011		1	1			ENSG00000147862	ENSG00000162599	Q12857-O00712.pdb;ENSG00000147862-ENSG00000162599.pdb	168	23	21	208	167	27	33	282	6
O00712_Q14938	1	O00712	Q14938	384	82.03105	60.94137	0.70940240	NA		HuMap	HuMap	0	NFIB	NFIX		0	0	0		0	0	16	O00712-Q14938|B|80|2;O00712-Q14938|A|147|1;O00712-Q14938|A|179|1;O00712-Q14938|A|18|1;O00712-Q14938|A|184|1;O00712-Q14938|A|231|1;O00712-Q14938|A|37|1;O00712-Q14938|A|39|1;O00712-Q14938|A|53|1;O00712-Q14938|A|77|1;O00712-Q14938|B|141|1;O00712-Q14938|B|229|1;O00712-Q14938|B|494|1;O00712-Q14938|B|84|1;O00712-Q14938|B|86|1	0.053511706	Q14938_231|0.27764593|NA,Q14938_233|0.23174051|NA,Q14938_237|0.16552018|NA,Q14938_239|0.17709720|NA,Q14938_244|0.29788316|NA,Q14938_252|0.12349729|NA	1	1					O00712-Q14938.pdb	168	24	19	209	163	31	13	295	4
O00716_Q5H9I0	1	O00716	Q5H9I0	369	86.70743	60.79693	0.72466336	0.218	2aze	HuMap	HuMap	0	E2F3	TFDP3		0	0	0		0	0	29	O00716-Q5H9I0|A|298|2;O00716-Q5H9I0|B|163|2;O00716-Q5H9I0|A|186|1;O00716-Q5H9I0|A|220|1;O00716-Q5H9I0|A|221|1;O00716-Q5H9I0|A|227|1;O00716-Q5H9I0|A|275|1;O00716-Q5H9I0|A|318|1;O00716-Q5H9I0|A|347|1;O00716-Q5H9I0|A|417|1;O00716-Q5H9I0|B|111|1;O00716-Q5H9I0|B|116|1;O00716-Q5H9I0|B|166|1;O00716-Q5H9I0|B|173|1;O00716-Q5H9I0|B|192|1;O00716-Q5H9I0|B|195|1;O00716-Q5H9I0|B|214|1;O00716-Q5H9I0|B|223|1;O00716-Q5H9I0|B|247|1;O00716-Q5H9I0|B|254|1;O00716-Q5H9I0|B|262|1;O00716-Q5H9I0|B|266|1;O00716-Q5H9I0|B|273|1;O00716-Q5H9I0|B|280|1;O00716-Q5H9I0|B|281|1;O00716-Q5H9I0|B|299|1;O00716-Q5H9I0|B|327|1	0.091482650			1		1			O00716-Q5H9I0.pdb	101	67	42	255	141	65	33	166	16
O00743_O15084	1	O00743	O15084	35	72.15495	87.47039	0.04240137	NA		HuMap	HuMap	0	PPP6C	ANKRD28	5196	0	0	0		0	0						1		1			O00743-O15084.pdb	253	39	4	9	709	239	24	81	0
O00743_O75170	1	O00743	O75170	356	82.92327	68.19798	0.70854057	NA		HuMap	HuMap	0	PPP6C	PPP6R2	5196	0	0	0		0	0	20	O00743-O75170|B|117|3;O00743-O75170|A|180|2;O00743-O75170|A|106|1;O00743-O75170|A|116|1;O00743-O75170|A|168|1;O00743-O75170|A|184|1;O00743-O75170|A|187|1;O00743-O75170|A|208|1;O00743-O75170|A|210|1;O00743-O75170|A|33|1;O00743-O75170|A|40|1;O00743-O75170|B|203|1;O00743-O75170|B|348|1;O00743-O75170|B|480|1;O00743-O75170|B|526|1;O00743-O75170|B|559|1;O00743-O75170|B|71|1	0.088495575	O75170_283|0.30557442|NA		1		1			O00743-O75170.pdb	244	46	7	8	305	147	20	494	0
O00743_Q5H9R7	1	Q5H9R7	O00743	395	80.26615	70.58783	0.70125646	NA		HuMap	HuMap	0	PPP6R3	PPP6C		0	0	0		1	1	42	Q5H9R7-O00743|B|264|9;Q5H9R7-O00743|B|186|4;Q5H9R7-O00743|A|164|2;Q5H9R7-O00743|A|71|2;Q5H9R7-O00743|B|180|2;Q5H9R7-O00743|B|242|2;Q5H9R7-O00743|A|123|1;Q5H9R7-O00743|A|449|1;Q5H9R7-O00743|A|460|1;Q5H9R7-O00743|A|461|1;Q5H9R7-O00743|A|462|1;Q5H9R7-O00743|A|466|1;Q5H9R7-O00743|A|551|1;Q5H9R7-O00743|A|807|1;Q5H9R7-O00743|B|106|1;Q5H9R7-O00743|B|112|1;Q5H9R7-O00743|B|116|1;Q5H9R7-O00743|B|144|1;Q5H9R7-O00743|B|168|1;Q5H9R7-O00743|B|184|1;Q5H9R7-O00743|B|187|1;Q5H9R7-O00743|B|208|1;Q5H9R7-O00743|B|210|1;Q5H9R7-O00743|B|238|1;Q5H9R7-O00743|B|260|1;Q5H9R7-O00743|B|33|1;Q5H9R7-O00743|B|40|1	0.144329897	Q5H9R7_517|0.09613178|NA,Q5H9R7_518|0.10051605|NA		1		1			Q5H9R7-O00743.pdb	294	161	18	400	244	47	5	9	0
O00743_Q8N8A2	1	O00743	Q8N8A2	72	69.36923	88.79071	0.06901922	NA		HuMap	HuMap	0	PPP6C	ANKRD44		0	0	0		0	0						1		1			O00743-Q8N8A2.pdb	253	40	4	8	652	262	44	35	0
O00743_Q9UPN7	1	Q9UPN7	O00743	350	83.31606	70.66132	0.70933430	NA		HuMap	HuMap	0	PPP6R1	PPP6C	5196	0	0	0		0	0	19	Q9UPN7-O00743|B|186|4;Q9UPN7-O00743|B|180|2;Q9UPN7-O00743|A|163|1;Q9UPN7-O00743|A|346|1;Q9UPN7-O00743|A|354|1;Q9UPN7-O00743|B|106|1;Q9UPN7-O00743|B|116|1;Q9UPN7-O00743|B|144|1;Q9UPN7-O00743|B|168|1;Q9UPN7-O00743|B|184|1;Q9UPN7-O00743|B|187|1;Q9UPN7-O00743|B|208|1;Q9UPN7-O00743|B|210|1;Q9UPN7-O00743|B|33|1;Q9UPN7-O00743|B|40|1	0.079166667			1		1			Q9UPN7-O00743.pdb	289	158	35	399	241	48	7	9	0
O00746_O15160	1	O00746	O15160	0	0.00000	86.47674	0.03132180	NA		HURI	HURI	0	NME4	POLR1C		0	0	0		0	0					1		1		ENSG00000103202	ENSG00000171453	ENSG00000103202-ENSG00000171453.pdb	116	24	4	43	245	95	6	0	0
O00746_O75031	1	O00746	O75031	69	68.02218	85.63771	0.06039750	NA		HURI	HURI	0	NME4	HSF2BP		0	0	0		0	0					1		1		ENSG00000103202	ENSG00000160207	ENSG00000103202-ENSG00000160207.pdb	120	19	7	41	244	59	13	18	0
O00746_P0DI81	1	O00746	P0DI81	50	84.40674	83.62926	0.12980937	NA		HURI	HURI	0	NME4	TRAPPC2		0	0	1	P0DI81_53|B|Pathogenic|Spondyloepiphyseal dysplasia tarda|587776750	0	0									ENSG00000103202	ENSG00000196459	ENSG00000103202-ENSG00000196459.pdb	115	23	10	39	89	42	9	0	0
O00746_P0DI82	1	O00746	P0DI82	52	83.46170	83.39331	0.12868452	NA		HURI	HURI	0	NME4	TRAPPC2B		0	0	0		0	0									ENSG00000103202	ENSG00000256060	ENSG00000103202-ENSG00000256060.pdb	113	26	7	41	86	44	10	0	0
O00746_P15531	1	O00746	P15531	130	95.79962	88.46647	0.68294887	0.935	1ucn	HURI	HURI	1	NME4	NME1		0	0	0		0	0	8	O00746-P15531|A|169|2;O00746-P15531|A|63|2;O00746-P15531|B|34|2;O00746-P15531|B|43|2	0.038095238		1	1	1	1	ENSG00000103202	ENSG00000239672	ENSG00000103202-ENSG00000239672.pdb	130	12	11	34	143	7	2	0	2
O00746_P20618	1	P20618	O00746	6	84.45773	83.35526	0.03172855	NA		HURI	HURI	0	PSMB1	NME4		0	0	0		0	0					1		1		ENSG00000008018	ENSG00000103202	ENSG00000008018-ENSG00000103202.pdb	171	33	15	22	118	22	4	43	0
O00746_P40692	1	P40692	O00746	93	44.74608	75.16964	0.03338790	NA		HURI	HURI	0	MLH1	NME4		0	0	1	P40692_448|A|Pathogenic|Lynch syndrome|63749981;P40692_449|A|Pathogenic|Lynch syndrome|587778905;P40692_451|A|Pathogenic|Lynch syndrome|63750071	0	0					1		1		ENSG00000076242	ENSG00000103202	ENSG00000076242-ENSG00000103202.pdb	258	293	45	160	101	38	4	44	0
O00746_P55273	1	O00746	P55273	103	81.93421	85.42664	0.33885734	NA		HURI	HURI	0	NME4	CDKN2D		0	0	0		0	0					1		1		ENSG00000103202	ENSG00000129355	ENSG00000103202-ENSG00000129355.pdb	105	29	11	42	136	25	4	1	0
O00746_P61968	1	O00746	P61968	49	77.25916	74.64838	0.07378632	NA		HURI	HURI	0	NME4	LMO4		0	0	0		0	0					1		1		ENSG00000103202	ENSG00000143013	ENSG00000103202-ENSG00000143013.pdb	92	37	14	44	24	85	34	22	0
O00746_P61970	1	P61970	O00746	42	77.89917	84.57271	0.06328977	NA		HURI	HURI	0	NUTF2	NME4		0	0	0		0	0					1		1		ENSG00000102898	ENSG00000103202	ENSG00000102898-ENSG00000103202.pdb	109	11	2	5	113	24	10	40	0
O00746_Q05516	1	O00746	Q05516	146	65.85994	63.66054	0.12464109	NA		HURI	HURI	0	NME4	ZBTB16		0	0	0		0	0					1		1		ENSG00000103202	ENSG00000109906	ENSG00000103202-ENSG00000109906.pdb	104	35	4	44	22	263	129	259	4
O00746_Q13064	1	O00746	Q13064	6	63.11627	63.33503	0.03144146	NA		HURI	HURI	0	NME4	MKRN3		0	0	0		0	0					1		1		ENSG00000103202	ENSG00000179455	ENSG00000103202-ENSG00000179455.pdb	116	23	5	43	55	139	64	249	0
O00746_Q15645	1	Q15645	O00746	73	79.73187	83.29813	0.16598453	NA		HURI	HURI	0	TRIP13	NME4		0	0	0		0	0					1		1		ENSG00000071539	ENSG00000103202	ENSG00000071539-ENSG00000103202.pdb	252	124	35	21	102	36	5	44	0
O00746_Q2TAC2	1	O00746	Q2TAC2	22	61.96883	69.21855	0.03277119	NA		HURI	HURI	0	NME4	CCDC57		0	0	0		0	0					1				ENSG00000103202	ENSG00000176155	ENSG00000103202-ENSG00000176155.pdb	119	20	5	43	155	355	94	311	0
O00746_Q68D86	1	O00746	Q68D86	35	74.44251	74.48496	0.04556974	NA		HURI	HURI	0	NME4	CCDC102B		0	0	0		0	0					1		1		ENSG00000103202	ENSG00000150636	ENSG00000103202-ENSG00000150636.pdb	124	15	6	42	176	154	47	136	0
O00746_Q6DKK2	1	Q6DKK2	O00746	86	71.75777	77.97331	0.10483826	NA		HURI	HURI	0	TTC19	NME4		0	0	0		0	0					1		1		ENSG00000011295	ENSG00000103202	ENSG00000011295-ENSG00000103202.pdb	232	52	5	91	106	32	5	44	3
O00746_Q86UW9	1	Q86UW9	O00746	90	56.81567	71.06429	0.04210444	NA		HURI	HURI	0	DTX2	NME4		0	0	0		0	0					1		1		ENSG00000091073	ENSG00000103202	ENSG00000091073-ENSG00000103202.pdb	251	128	20	223	108	31	4	44	0
O00746_Q8IYR0	1	O00746	Q8IYR0	155	59.82845	80.20964	0.07513993	NA		HURI	HURI	0	NME4	CFAP206		0	0	0		0	0					1		1		ENSG00000103202	ENSG00000272514	ENSG00000103202-ENSG00000272514.pdb	95	44	3	45	256	247	61	58	0
O00746_Q8N5M1	1	O00746	Q8N5M1	16	58.77590	82.39599	0.03190982	NA		HURI	HURI	0	NME4	ATPAF2		0	0	0		0	0					1		1		ENSG00000103202	ENSG00000171953	ENSG00000103202-ENSG00000171953.pdb	119	21	6	41	218	15	4	52	0
O00746_Q8WUI4	1	Q8WUI4	O00746	69	71.87640	63.73086	0.07861596	NA		HURI	HURI	0	HDAC7	NME4		0	0	0		0	0					1				ENSG00000061273	ENSG00000103202	ENSG00000061273-ENSG00000103202.pdb	307	73	69	503	108	30	6	43	0
O00746_Q96PN8	1	O00746	Q96PN8	160	66.68435	80.85958	0.15389689	NA		HURI	HURI	0	NME4	TSSK3		0	0	0		0	0					1		1		ENSG00000103202	ENSG00000162526	ENSG00000103202-ENSG00000162526.pdb	73	52	18	44	153	76	30	9	0
O00746_Q96Q77	1	O00746	Q96Q77	116	75.92951	80.23262	0.24249814	NA		HURI	HURI	0	NME4	CIB3		0	0	0		0	0					1		1		ENSG00000103202	ENSG00000141977	ENSG00000103202-ENSG00000141977.pdb	82	47	16	42	87	83	12	5	0
O00746_Q99828	1	O00746	Q99828	202	72.78578	80.17141	0.37545452	NA		HURI	HURI	0	NME4	CIB1		0	0	0		0	0					1		1		ENSG00000103202	ENSG00000185043	ENSG00000103202-ENSG00000185043.pdb	81	50	24	32	76	90	19	6	5
O00746_Q9BZL1	1	O00746	Q9BZL1	70	90.23553	84.94401	0.35879931	NA		HURI	HURI	0	NME4	UBL5		0	0	0		0	0					1		1		ENSG00000103202	ENSG00000198258	ENSG00000103202-ENSG00000198258.pdb	118	22	14	33	64	9	0	0	0
O00746_Q9H6L4	1	O00746	Q9H6L4	104	65.52310	80.67594	0.07859176	NA		HURI	HURI	0	NME4	ARMC7		0	0	0		0	0					1		1		ENSG00000103202	ENSG00000125449	ENSG00000103202-ENSG00000125449.pdb	107	27	10	43	115	47	12	24	4
O00746_Q9NP86	1	O00746	Q9NP86	124	67.31383	75.84288	0.11549119	NA		HURI	HURI	0	NME4	CABP5		0	0	0		0	0					1		1		ENSG00000103202	ENSG00000105507	ENSG00000103202-ENSG00000105507.pdb	80	46	15	46	7	120	44	2	0
O00746_Q9NPB3	1	O00746	Q9NPB3	130	63.71933	70.25681	0.08737736	NA		HURI	HURI	0	NME4	CABP2		0	0	0		0	0					1		1		ENSG00000103202	ENSG00000167791	ENSG00000103202-ENSG00000167791.pdb	79	47	15	46	6	111	48	55	0
O00746_Q9NWQ9	1	O00746	Q9NWQ9	89	77.35430	77.60896	0.18446881	NA		HURI	HURI	0	NME4	C14orf119		0	0	0		0	0					1		1		ENSG00000103202	ENSG00000179933	ENSG00000103202-ENSG00000179933.pdb	116	23	6	42	58	28	18	36	0
O00746_Q9NX04	1	O00746	Q9NX04	45	71.89856	85.81628	0.05012705	NA		HURI	HURI	0	NME4	C1orf109		0	0	0		0	0					1		1		ENSG00000103202	ENSG00000116922	ENSG00000103202-ENSG00000116922.pdb	113	25	5	44	163	37	2	1	0
O00746_Q9NYB9	1	O00746	Q9NYB9	86	65.92953	65.28012	0.06579177	NA		HURI	HURI	0	NME4	ABI2		0	0	0		0	0					1				ENSG00000103202	ENSG00000138443	ENSG00000103202-ENSG00000138443.pdb	119	20	5	43	149	43	63	258	0
O00746_Q9NZD8	1	Q9NZD8	O00746	53	77.62711	85.68448	0.08428416	NA		HURI	HURI	0	SPG21	NME4		0	0	0		0	0					1		1		ENSG00000090487	ENSG00000103202	ENSG00000090487-ENSG00000103202.pdb	239	47	13	9	109	30	4	44	0
O00746_Q9UBU9	1	O00746	Q9UBU9	105	66.43571	77.18163	0.08582647	NA		HURI	HURI	0	NME4	NXF1		0	0	0		0	0					1		1		ENSG00000103202	ENSG00000162231	ENSG00000103202-ENSG00000162231.pdb	103	35	5	44	323	135	34	127	0
O00746_Q9UHD4	1	O00746	Q9UHD4	31	64.77751	74.59911	0.03514773	NA		HURI	HURI	0	NME4	CIDEB		0	0	0		0	0					1		1		ENSG00000103202	ENSG00000136305	ENSG00000103202-ENSG00000136305.pdb	104	35	5	43	47	77	47	48	0
O00746_Q9UMX1	1	O00746	Q9UMX1	134	61.29911	78.98199	0.07322998	NA		HURI	HURI	0	NME4	SUFU		0	0	0		0	0							1		ENSG00000103202	ENSG00000107882	ENSG00000103202-ENSG00000107882.pdb	105	33	5	44	281	83	25	95	0
O00746_Q9Y5B8	1	O00746	Q9Y5B8	97	76.70805	85.05394	0.19890991	0.014	1ehw	HURI	HURI	1	NME4	NME7		0	0	0		0	0					1		1		ENSG00000103202	ENSG00000143156	ENSG00000103202-ENSG00000143156.pdb	85	47	11	44	239	123	11	3	0
O00748_P05067	1	P05067	O00748	90	53.27494	72.82571	0.03789011	NA		HuMap	HuMap	0	APP	CES2		0	0	0		0	0						1					P05067-O00748.pdb	95	305	61	309	333	159	45	22	2
O00757_P09467	2	O00757	P09467	268	89.39805	90.60133	0.71808731	0.342	4HE0	HuMap;HURI	HURI	1	FBP2	FBP1		0	0	1	P09467_194|B|Pathogenic|Fructose-biphosphatase deficiency|121918191;P09467_260|B|Pathogenic|Fructose-biphosphatase deficiency|780803192;P09467_324|B|Likely pathogenic|not provided|201508880;P09467_2|B|Pathogenic|Fructose-biphosphatase deficiency|1563991556;P09467_240|B|Pathogenic|Fructose-biphosphatase deficiency|1060499726;P09467_241|B|Pathogenic|Fructose-biphosphatase deficiency|1060499726;P09467_242|B|Pathogenic|Fructose-biphosphatase deficiency|1060499726;P09467_243|B|Pathogenic|Fructose-biphosphatase deficiency|1060499726;P09467_3|B|Pathogenic|Fructose-biphosphatase deficiency|1563991556;P09467_4|B|Pathogenic|Fructose-biphosphatase deficiency|1563991556;P09467_45|B|Pathogenic|Fructose-biphosphatase deficiency|1563991556;P09467_48|B|Pathogenic|Fructose-biphosphatase deficiency|1563991556;P09467_49|B|Pathogenic|Fructose-biphosphatase deficiency|1563991556;P09467_5|B|Pathogenic|Fructose-biphosphatase deficiency|1563991556;P09467_50|B|Pathogenic|Fructose-biphosphatase deficiency|1563991556;P09467_51|B|Pathogenic|Fructose-biphosphatase deficiency|1563991556;P09467_52|B|Pathogenic|Fructose-biphosphatase deficiency|1563991556;P09467_53|B|Pathogenic|Fructose-biphosphatase deficiency|1563991556;P09467_54|B|Pathogenic|Fructose-biphosphatase deficiency|1563991556;P09467_55|B|Pathogenic|Fructose-biphosphatase deficiency|1563991556;P09467_56|B|Pathogenic|Fructose-biphosphatase deficiency|1563991556;P09467_57|B|Likely pathogenic|Fructose-biphosphatase deficiency|1563984164;P09467_57|B|Pathogenic|Fructose-biphosphatase deficiency|1563991556;P09467_58|B|Likely pathogenic|Fructose-biphosphatase deficiency|1563984164;P09467_59|B|Likely pathogenic|Fructose-biphosphatase deficiency|1563984164;P09467_6|B|Pathogenic|Fructose-biphosphatase deficiency|1563991556;P09467_7|B|Pathogenic|Fructose-biphosphatase deficiency|1563991556;P09467_71|B|Likely pathogenic|Fructose-biphosphatase deficiency|1563984164;P09467_72|B|Likely pathogenic|Fructose-biphosphatase deficiency|1563984164;P09467_73|B|Likely pathogenic|Fructose-biphosphatase deficiency|1563984164;P09467_75|B|Likely pathogenic|Fructose-biphosphatase deficiency|1563984164	0	0	27	O00757-P09467|A|132|2;O00757-P09467|B|128|2;O00757-P09467|B|133|2;O00757-P09467|B|216|2;O00757-P09467|B|236|2;O00757-P09467|B|237|2;O00757-P09467|B|240|2;O00757-P09467|B|258|2;O00757-P09467|B|49|2;O00757-P09467|A|169|1;O00757-P09467|A|172|1;O00757-P09467|A|2|1;O00757-P09467|A|208|1;O00757-P09467|A|254|1;O00757-P09467|A|5|1;O00757-P09467|A|50|1;O00757-P09467|A|72|1;O00757-P09467|A|75|1	0.084112150	O00757_216|0.49217011|NA,O00757_219|0.55542312|NA	1	1	1	1	ENSG00000130957	ENSG00000165140	P09467-O00757.pdb;ENSG00000130957-ENSG00000165140.pdb	261	50	15	13	271	43	13	11	2
O00762_Q92945	1	O00762	Q92945	84	64.51150	63.57989	0.05854780	NA		HuMap	HuMap	0	UBE2C	KHSRP		0	0	0		0	0											O00762-Q92945.pdb	120	26	4	29	94	167	85	365	0
O00762_Q96AE4	1	O00762	Q96AE4	131	63.33270	65.08964	0.08514981	NA		HuMap	HuMap	0	UBE2C	FUBP1		0	0	0		0	0											O00762-Q96AE4.pdb	109	36	5	29	86	180	62	316	0
O00764_O95861	1	O00764	O95861	85	79.24417	92.89900	0.20352958	NA		HuMap	HuMap	0	PDXK	BPNT1		0	0	0		0	0											O00764-O95861.pdb	253	52	7	0	247	49	8	4	0
O00764_P16930	1	P16930	O00764	6	95.07051	95.19418	0.03206439	NA		HuMap	HuMap	0	FAH	PDXK		0	0	0		0	0											P16930-O00764.pdb	406	13	0	0	258	46	7	1	0
O00764_P23528	1	P23528	O00764	76	80.72902	92.64693	0.19372866	NA		HuMap	HuMap	0	CFL1	PDXK		0	0	0		0	0											P23528-O00764.pdb	101	58	5	2	264	41	7	0	0
O00764_P26885	1	P26885	O00764	77	81.93267	90.18888	0.21978236	NA		HuMap	HuMap	0	FKBP2	PDXK		0	0	0		0	0											P26885-O00764.pdb	90	20	4	28	267	39	6	0	0
O00764_P31948	1	O00764	P31948	108	81.03150	89.58644	0.33698389	NA		HuMap	HuMap	0	PDXK	STIP1		0	0	0		0	0											O00764-P31948.pdb	254	51	5	2	329	167	20	27	0
O00764_P36959	1	P36959	O00764	22	87.21666	93.61869	0.04790160	NA		HuMap	HuMap	0	GMPR	PDXK		0	0	0		0	0											P36959-O00764.pdb	283	55	6	1	259	46	6	1	0
O00764_P54819	1	P54819	O00764	50	79.08105	89.52690	0.08610857	NA		HuMap	HuMap	0	AK2	PDXK		0	0	0		0	0											P54819-O00764.pdb	95	121	5	18	258	47	7	0	0
O00764_P60981	1	P60981	O00764	50	75.74707	92.19143	0.06863379	NA		HuMap	HuMap	0	DSTN	PDXK		0	0	0		0	0											P60981-O00764.pdb	91	68	4	2	261	44	7	0	0
O00764_Q6UB35	1	Q6UB35	O00764	2	88.11266	86.89702	0.03134225	NA		HuMap	HuMap	0	MTHFD1L	PDXK		0	0	0		0	0											Q6UB35-O00764.pdb	598	260	32	88	254	51	6	1	0
O00764_Q92506	1	Q92506	O00764	48	82.07362	92.89999	0.10096986	NA		HuMap	HuMap	0	HSD17B8	PDXK		0	0	0		0	0											Q92506-O00764.pdb	221	22	8	10	258	47	7	0	0
O00764_Q96AT9	1	Q96AT9	O00764	69	82.83784	93.82583	0.19821484	NA		HuMap	HuMap	0	RPE	PDXK		0	0	0		0	0											Q96AT9-O00764.pdb	202	20	5	1	258	47	7	0	0
O00764_Q9P2T1	1	Q9P2T1	O00764	46	83.76207	93.13175	0.10706738	NA		HuMap	HuMap	0	GMPR2	PDXK		0	0	0		0	0											Q9P2T1-O00764.pdb	281	55	8	4	258	47	6	1	0
O00767_O14880	1	O00767	O14880	9	82.72824	86.76896	0.03238694	NA		HURI	HURI	0	SCD	MGST3		0	0	0		0	0					1		1		ENSG00000099194	ENSG00000143198	ENSG00000099194-ENSG00000143198.pdb	267	38	9	45	124	15	3	10	0
O00767_O15393	1	O00767	O15393	103	65.24286	77.24203	0.07597883	NA		HURI	HURI	0	SCD	TMPRSS2		0	0	0		0	0					1				ENSG00000099194	ENSG00000184012	ENSG00000099194-ENSG00000184012.pdb	218	84	11	46	139	202	56	95	0
O00767_O15529	1	O00767	O15529	63	77.81360	81.61772	0.11075737	0.013	4zyo	HURI	HURI	0	SCD	GPR42		0	0	0		0	0							1		ENSG00000099194	ENSG00000126251	ENSG00000099194-ENSG00000126251.pdb	229	75	10	45	149	115	41	41	0
O00767_P08034	1	O00767	P08034	30	62.37188	80.16866	0.03409099	NA		HURI	HURI	0	SCD	GJB1		0	0	0		0	0					1		1		ENSG00000099194	ENSG00000169562	ENSG00000099194-ENSG00000169562.pdb	239	65	9	46	80	106	52	45	0
O00767_P15151	1	P15151	O00767	97	64.34727	81.83092	0.06651852	NA		HURI	HURI	0	PVR	SCD		0	0	0		0	0					1		1		ENSG00000073008	ENSG00000099194	ENSG00000073008-ENSG00000099194.pdb	207	112	29	69	243	61	10	45	0
O00767_P20138	1	O00767	P20138	71	81.31896	78.01392	0.18229494	NA		HURI	HURI	0	SCD	CD33		0	0	0		0	0					1		1		ENSG00000099194	ENSG00000105383	ENSG00000099194-ENSG00000105383.pdb	252	52	10	45	142	91	21	110	0
O00767_P27105	1	O00767	P27105	25	71.61503	83.22156	0.03624819	NA		HURI	HURI	0	SCD	STOM		0	0	0		0	0					1		1		ENSG00000099194	ENSG00000148175	ENSG00000099194-ENSG00000148175.pdb	222	82	10	45	131	107	31	19	0
O00767_P48051	1	O00767	P48051	14	74.54886	79.56183	0.03302843	NA		HURI	HURI	0	SCD	KCNJ6		0	0	0		0	0					1		1		ENSG00000099194	ENSG00000157542	ENSG00000099194-ENSG00000157542.pdb	222	82	9	46	132	178	33	80	0
O00767_P49447	1	P49447	O00767	61	82.76379	85.09872	0.15973413	0.022	4zyo	HURI	HURI	0	CYB561	SCD		0	0	0		0	0					1		1		ENSG00000008283	ENSG00000099194	ENSG00000008283-ENSG00000099194.pdb	153	65	21	12	226	77	10	46	0
O00767_Q13520	1	Q13520	O00767	54	67.22438	83.92164	0.04718641	NA		HURI	HURI	0	AQP6	SCD		0	0	0		0	0					1		1		ENSG00000086159	ENSG00000099194	ENSG00000086159-ENSG00000099194.pdb	175	56	12	39	233	70	15	41	0
O00767_Q2HXU8	1	O00767	Q2HXU8	117	80.28097	81.44184	0.35297780	NA		HURI	HURI	0	SCD	CLEC12B		0	0	0		0	0					1				ENSG00000099194	ENSG00000256660	ENSG00000099194-ENSG00000256660.pdb	249	55	10	45	80	140	22	34	0
O00767_Q3KNW5	1	O00767	Q3KNW5	78	77.66594	79.73785	0.15368395	NA		HURI	HURI	0	SCD	SLC10A6		0	0	0		0	0					1		1		ENSG00000099194	ENSG00000145283	ENSG00000099194-ENSG00000145283.pdb	229	75	14	41	126	139	44	68	0
O00767_Q3MIR4	1	O00767	Q3MIR4	106	68.66655	85.92045	0.10606700	NA		HURI	HURI	0	SCD	TMEM30B		0	0	0		0	0					1		1		ENSG00000099194	ENSG00000182107	ENSG00000099194-ENSG00000182107.pdb	245	58	10	46	218	104	19	10	0
O00767_Q3ZAQ7	1	O00767	Q3ZAQ7	25	70.04449	84.91445	0.03552727	NA		HURI	HURI	0	SCD	VMA21		0	0	0		0	0					1		1		ENSG00000099194	ENSG00000160131	ENSG00000099194-ENSG00000160131.pdb	270	39	5	45	53	17	29	2	0
O00767_Q5SR56	1	O00767	Q5SR56	55	77.81288	79.47825	0.09014462	NA		HURI	HURI	0	SCD	MFSD14B		0	0	0		0	0					1		1		ENSG00000099194	ENSG00000148110	ENSG00000099194-ENSG00000148110.pdb	225	78	16	40	236	127	38	105	0
O00767_Q7Z5P4	1	O00767	Q7Z5P4	13	86.50545	87.62095	0.03508082	0.018	4zyo	HURI	HURI	0	SCD	HSD17B13		0	0	0		0	0					1		1		ENSG00000099194	ENSG00000170509	ENSG00000099194-ENSG00000170509.pdb	235	70	14	40	205	84	8	3	0
O00767_Q86VR2	1	O00767	Q86VR2	152	70.88008	68.87968	0.22062536	NA		HURI	HURI	0	SCD	RETREG3		0	0	0		0	0					1		1		ENSG00000099194	ENSG00000141699	ENSG00000099194-ENSG00000141699.pdb	250	54	9	46	0	188	53	225	0
O00767_Q8N5M9	1	O00767	Q8N5M9	21	85.31080	85.77051	0.04355353	NA		HURI	HURI	0	SCD	JAGN1		0	0	0		0	0					1		1		ENSG00000099194	ENSG00000171135	ENSG00000099194-ENSG00000171135.pdb	258	47	9	45	112	42	26	3	0
O00767_Q8NI22	1	O00767	Q8NI22	105	64.69969	79.36622	0.07433115	NA		HURI	HURI	0	SCD	MCFD2		0	0	0		0	0					1		1		ENSG00000099194	ENSG00000180398	ENSG00000099194-ENSG00000180398.pdb	252	52	10	45	19	63	15	49	0
O00767_Q8TBB6	1	Q8TBB6	O00767	82	62.19947	75.36448	0.05036013	NA		HURI	HURI	0	SLC7A14	SCD		0	0	0		0	0					1		1		ENSG00000013293	ENSG00000099194	ENSG00000013293-ENSG00000099194.pdb	241	260	80	190	206	98	9	46	0
O00767_Q8TDT2	1	O00767	Q8TDT2	82	78.63435	74.61838	0.18185738	0.014	4zyo	HURI	HURI	0	SCD	GPR152		0	0	0		0	0					1		1		ENSG00000099194	ENSG00000175514	ENSG00000099194-ENSG00000175514.pdb	235	67	17	40	125	142	25	178	0
O00767_Q8TED1	1	O00767	Q8TED1	75	81.81747	86.00398	0.20846317	NA		HURI	HURI	0	SCD	GPX8		0	0	0		0	0					1		1		ENSG00000099194	ENSG00000164294	ENSG00000099194-ENSG00000164294.pdb	255	49	15	40	153	22	21	13	0
O00767_Q96BA8	1	O00767	Q96BA8	236	69.59459	62.08872	0.34165159	NA		HURI	HURI	0	SCD	CREB3L1		0	0	0		0	0					1		1		ENSG00000099194	ENSG00000157613	ENSG00000099194-ENSG00000157613.pdb	250	56	7	46	41	49	40	389	0
O00767_Q96MV1	1	O00767	Q96MV1	35	87.21123	86.95330	0.08723168	NA		HURI	HURI	0	SCD	TLCD4		0	0	0		0	0					1		1		ENSG00000099194	ENSG00000152078	ENSG00000099194-ENSG00000152078.pdb	257	47	9	46	194	57	8	4	0
O00767_Q99942	1	O00767	Q99942	194	68.18002	74.95699	0.23431648	NA		HURI	HURI	0	SCD	RNF5		0	0	0		0	0					1		1		ENSG00000099194	ENSG00000204308	ENSG00000099194-ENSG00000204308.pdb	229	75	10	45	26	30	37	87	0
O00767_Q9BQA9	1	O00767	Q9BQA9	143	73.90647	83.56047	0.27073159	NA		HURI	HURI	0	SCD	CYBC1		0	0	0		0	0					1		1		ENSG00000099194	ENSG00000178927	ENSG00000099194-ENSG00000178927.pdb	241	63	15	40	64	94	7	22	2
O00767_Q9BRK0	1	O00767	Q9BRK0	28	87.24058	77.51081	0.06285263	NA		HURI	HURI	0	SCD	REEP2		0	0	0		0	0					1		1		ENSG00000099194	ENSG00000132563	ENSG00000099194-ENSG00000132563.pdb	253	51	10	45	60	80	20	92	0
O00767_Q9BY50	1	O00767	Q9BY50	22	90.14157	84.26188	0.05319203	NA		HURI	HURI	0	SCD	SEC11C		0	0	0		0	0					1		1		ENSG00000099194	ENSG00000166562	ENSG00000099194-ENSG00000166562.pdb	259	47	8	45	80	81	15	16	0
O00767_Q9H2K0	1	O00767	Q9H2K0	133	66.87104	78.28791	0.12163020	NA		HURI	HURI	0	SCD	MTIF3		0	0	0		0	0					1		1		ENSG00000099194	ENSG00000122033	ENSG00000099194-ENSG00000122033.pdb	251	53	10	45	57	111	36	74	0
O00767_Q9HA82	1	Q9HA82	O00767	21	86.26104	82.15822	0.04469795	NA		HURI	HURI	0	CERS4	SCD		0	0	0		0	0					1		1		ENSG00000090661	ENSG00000099194	ENSG00000090661-ENSG00000099194.pdb	179	149	14	52	207	95	15	42	0
O00767_Q9NPE6	1	Q9NPE6	O00767	221	72.12407	71.54862	0.39198395	NA		HURI	HURI	0	SPAG4	SCD		0	0	0		0	0					1		1		ENSG00000061656	ENSG00000099194	ENSG00000061656-ENSG00000099194.pdb	77	107	80	173	236	68	9	46	0
O00767_Q9NPL8	1	O00767	Q9NPL8	67	82.61961	78.99238	0.18512990	NA		HURI	HURI	0	SCD	TIMMDC1		0	0	0		0	0					1		1		ENSG00000099194	ENSG00000113845	ENSG00000099194-ENSG00000113845.pdb	240	65	8	46	41	146	53	45	0
O00767_Q9NX47	1	O00767	Q9NX47	48	84.71311	83.76423	0.12393302	NA		HURI	HURI	0	SCD	MARCHF5		0	0	0		0	0					1		1		ENSG00000099194	ENSG00000198060	ENSG00000099194-ENSG00000198060.pdb	245	59	10	45	101	131	42	4	0
O00767_Q9NY72	1	O00767	Q9NY72	76	83.67770	81.38772	0.24931020	NA		HURI	HURI	0	SCD	SCN3B		0	0	1	Q9NY72_141|B|Pathogenic|Arrhythmia|879253730	0	0					1		1		ENSG00000099194	ENSG00000166257	ENSG00000099194-ENSG00000166257.pdb	224	79	10	46	63	88	52	12	0
O00767_Q9UJ71	1	O00767	Q9UJ71	5	59.47243	81.55272	0.03138959	NA		HURI	HURI	0	SCD	CD207		0	0	0		0	0					1		1		ENSG00000099194	ENSG00000116031	ENSG00000099194-ENSG00000116031.pdb	245	59	9	46	139	88	62	39	0
O00767_Q9Y282	1	O00767	Q9Y282	71	64.26380	81.42756	0.05026728	NA		HURI	HURI	0	SCD	ERGIC3		0	0	0		0	0					1		1		ENSG00000099194	ENSG00000125991	ENSG00000099194-ENSG00000125991.pdb	243	61	9	46	92	203	71	17	0
O00767_Q9Y320	1	O00767	Q9Y320	76	85.18379	84.85146	0.28141988	NA		HURI	HURI	0	SCD	TMX2		0	0	0		0	0					1		1		ENSG00000099194	ENSG00000213593	ENSG00000099194-ENSG00000213593.pdb	251	55	13	40	149	108	13	26	0
O14490_P43364	1	O14490	P43364	193	51.52131	49.80579	0.04871050	NA		HURI	HURI	0	DLGAP1	MAGEA11		0	0	0		0	0					1				ENSG00000170579	ENSG00000185247	ENSG00000170579-ENSG00000185247.pdb	82	59	77	759	84	111	16	218	0
O14492_O75604	1	O75604	O14492	250	55.18906	60.97441	0.07916334	NA		HURI	HURI	0	USP2	SH2B2		0	0	0		0	0					1				ENSG00000036672	ENSG00000160999	ENSG00000036672-ENSG00000160999.pdb	242	77	22	264	88	175	29	340	2
O14492_P08631	1	P08631	O14492	192	55.37033	66.47831	0.06323971	NA		HURI	HURI	1	HCK	SH2B2		0	0	0		0	0					1				ENSG00000101336	ENSG00000160999	ENSG00000101336-ENSG00000160999.pdb	216	181	35	94	86	179	31	336	4
O14492_P49759	1	P49759	O14492	156	60.80395	64.95102	0.08253594	NA		HURI	HURI	0	CLK1	SH2B2		0	0	0		0	0					1				ENSG00000013441	ENSG00000160999	ENSG00000013441-ENSG00000160999.pdb	250	87	7	140	79	180	46	327	0
O14492_P49761	1	O14492	P49761	155	54.00549	61.19765	0.04938061	NA		HURI	HURI	0	SH2B2	CLK3		0	0	0		0	0					1				ENSG00000160999	ENSG00000179335	ENSG00000160999-ENSG00000179335.pdb	94	172	32	334	238	103	11	286	0
O14492_Q08117	1	Q08117	O14492	35	66.93701	62.17048	0.03754241	NA		HURI	HURI	0	TLE5	SH2B2		0	0	0		0	0					1				ENSG00000104964	ENSG00000160999	ENSG00000104964-ENSG00000160999.pdb	46	66	15	70	147	122	42	321	0
O14492_Q6B8I1	1	Q6B8I1	O14492	80	73.15850	65.26337	0.10682830	NA		HURI	HURI	0	DUSP13	SH2B2		0	0	0		0	0									ENSG00000079393	ENSG00000160999	ENSG00000079393-ENSG00000160999.pdb	123	35	14	16	111	154	42	325	0
O14492_Q86YD7	1	O14492	Q86YD7	84	71.52514	52.41237	0.09938783	NA		HURI	HURI	0	SH2B2	FAM90A1		0	0	0		0	0					1				ENSG00000160999	ENSG00000171847	ENSG00000160999-ENSG00000171847.pdb	179	95	44	314	0	29	19	416	0
O14492_Q8TAP4	1	Q8TAP4	O14492	153	70.44053	63.63676	0.21310297	NA		HURI	HURI	0	LMO3	SH2B2		0	0	0		0	0					1				ENSG00000048540	ENSG00000160999	ENSG00000048540-ENSG00000160999.pdb	18	103	10	14	123	146	47	316	2
O14492_Q8TAU3	1	O14492	Q8TAU3	219	58.81060	60.63275	0.09942603	NA		HURI	HURI	0	SH2B2	ZNF417		0	0	0		0	0					1				ENSG00000160999	ENSG00000173480	ENSG00000160999-ENSG00000173480.pdb	98	166	37	331	0	342	37	196	0
O14492_Q96EZ8	1	O14492	Q96EZ8	96	60.13361	63.91875	0.05058014	NA		HURI	HURI	0	SH2B2	MCRS1		0	0	0		0	0					1				ENSG00000160999	ENSG00000187778	ENSG00000160999-ENSG00000187778.pdb	122	144	35	331	156	128	46	132	0
O14492_Q96IQ9	1	Q96IQ9	O14492	41	69.67940	58.38262	0.04319136	NA		HURI	HURI	0	ZNF414	SH2B2		0	0	0		0	0					1				ENSG00000133250	ENSG00000160999	ENSG00000133250-ENSG00000160999.pdb	6	70	29	207	154	115	49	314	0
O14492_Q9BRX9	1	O14492	Q9BRX9	108	69.44763	69.53811	0.11711819	NA		HuMap	HuMap	0	SH2B2	WDR83		0	0	0		0	0						1		1			O14492-Q9BRX9.pdb	116	148	38	330	266	29	11	9	0
O14492_Q9H1K6	1	Q9H1K6	O14492	123	66.76197	67.88512	0.10830237	NA		HURI	HURI	0	TLNRD1	SH2B2		0	0	0		0	0					1				ENSG00000140406	ENSG00000160999	ENSG00000140406-ENSG00000160999.pdb	219	82	13	48	140	129	28	335	0
O14492_Q9H5Z6	1	Q9H5Z6	O14492	133	65.16581	59.25095	0.10289061	NA		HURI	HURI	0	FAM124B	SH2B2		0	0	0		0	0					1				ENSG00000124019	ENSG00000160999	ENSG00000124019-ENSG00000160999.pdb	84	119	30	222	139	129	32	332	0
O14492_Q9HB20	1	Q9HB20	O14492	50	65.09425	62.16475	0.04177209	NA		HURI	HURI	0	PLEKHA3	SH2B2		0	0	0		0	0					1				ENSG00000116095	ENSG00000160999	ENSG00000116095-ENSG00000160999.pdb	79	79	21	121	149	118	48	317	0
O14492_Q9NRW1	1	Q9NRW1	O14492	62	71.80378	64.97134	0.06865556	NA		HURI	HURI	0	RAB6B	SH2B2		0	0	0		0	0					1				ENSG00000154917	ENSG00000160999	ENSG00000154917-ENSG00000160999.pdb	121	43	8	36	108	158	47	319	0
O14492_Q9NWX5	1	Q9NWX5	O14492	171	55.88060	66.99953	0.05979453	NA		HURI	HURI	0	ASB6	SH2B2		0	0	0		0	0					1				ENSG00000148331	ENSG00000160999	ENSG00000148331-ENSG00000160999.pdb	123	214	56	28	105	163	35	329	0
O14492_Q9UBH0	1	Q9UBH0	O14492	73	63.20842	64.98223	0.04873854	NA		HURI	HURI	0	IL36RN	SH2B2		0	0	0		0	0					1				ENSG00000136695	ENSG00000160999	ENSG00000136695-ENSG00000160999.pdb	71	64	15	5	136	131	43	322	2
O14493_O15552	1	O15552	O14493	137	80.54552	80.18352	0.43037745	NA		HURI	HURI	0	FFAR2	CLDN4		0	0	0		0	0					1		1		ENSG00000126262	ENSG00000189143	ENSG00000126262-ENSG00000189143.pdb	120	142	38	30	64	102	20	23	0
O14493_P32942	1	P32942	O14493	11	84.80926	84.45489	0.03342378	NA		HURI	HURI	0	ICAM3	CLDN4		0	0	0		0	0					1		1		ENSG00000076662	ENSG00000189143	ENSG00000076662-ENSG00000189143.pdb	349	121	18	59	112	62	14	21	0
O14493_P48165	1	P48165	O14493	86	76.94220	66.21585	0.16819776	NA		HURI	HURI	0	GJA8	CLDN4		0	0	0		0	0					1		1		ENSG00000121634	ENSG00000189143	ENSG00000121634-ENSG00000189143.pdb	67	113	35	218	99	71	18	21	0
O14493_Q13520	1	Q13520	O14493	42	68.92469	82.26136	0.04277902	NA		HURI	HURI	0	AQP6	CLDN4		0	0	0		0	0					1		1		ENSG00000086159	ENSG00000189143	ENSG00000086159-ENSG00000189143.pdb	169	64	14	35	87	82	18	22	0
O14493_Q3SXY8	1	Q3SXY8	O14493	52	64.46579	72.15463	0.04179475	NA		HURI	HURI	0	ARL13B	CLDN4		0	0	0		0	0					1		1		ENSG00000169379	ENSG00000189143	ENSG00000169379-ENSG00000189143.pdb	168	63	43	154	101	69	17	22	0
O14493_Q4KMG9	1	Q4KMG9	O14493	131	69.02707	63.21343	0.14791141	NA		HURI	HURI	0	TMEM52B	CLDN4		0	0	0		0	0					1		1		ENSG00000165685	ENSG00000189143	ENSG00000165685-ENSG00000189143.pdb	0	0	59	124	63	97	28	21	0
O14493_Q5JX71	1	Q5JX71	O14493	210	65.76681	62.14199	0.20192713	NA		HURI	HURI	0	FAM209A	CLDN4		0	0	0		0	0					1		1		ENSG00000124103	ENSG00000189143	ENSG00000124103-ENSG00000189143.pdb	0	0	48	123	46	110	31	22	0
O14493_Q5SR56	1	Q5SR56	O14493	103	78.99071	75.77686	0.26732516	NA		HURI	HURI	0	MFSD14B	CLDN4		0	0	0		0	0					1		1		ENSG00000148110	ENSG00000189143	ENSG00000148110-ENSG00000189143.pdb	145	213	40	108	73	95	22	19	0
O14493_Q5TGU0	1	Q5TGU0	O14493	142	78.70889	78.45382	0.39604448	0.018	5b2g	HURI	HURI	0	TSPO2	CLDN4		0	0	0		0	0					1		1		ENSG00000112212	ENSG00000189143	ENSG00000112212-ENSG00000189143.pdb	41	84	27	18	63	101	23	22	0
O14493_Q7Z5P4	1	Q7Z5P4	O14493	4	88.10963	86.24156	0.03148208	0.012	1xu9	HURI	HURI	0	HSD17B13	CLDN4		0	0	0		0	0					1		1		ENSG00000170509	ENSG00000189143	ENSG00000170509-ENSG00000189143.pdb	199	73	23	5	90	86	9	24	0
O14493_Q86T13	1	Q86T13	O14493	155	75.23709	66.69221	0.33727089	NA		HURI	HURI	0	CLEC14A	CLDN4		0	0	0		0	0					1		1		ENSG00000176435	ENSG00000189143	ENSG00000176435-ENSG00000189143.pdb	37	169	100	184	87	82	19	21	0
O14493_Q8IWR1	1	O14493	Q8IWR1	67	71.94989	77.72164	0.07616915	NA		HURI	HURI	0	CLDN4	TRIM59		0	0	0		0	0					1		1		ENSG00000189143	ENSG00000213186	ENSG00000189143-ENSG00000213186.pdb	73	97	19	20	87	198	63	55	0
O14493_Q8N9I0	1	Q8N9I0	O14493	116	76.05387	77.37997	0.24526435	NA		HURI	HURI	0	SYT2	CLDN4		0	0	0		0	0					1		1		ENSG00000143858	ENSG00000189143	ENSG00000143858-ENSG00000189143.pdb	186	98	48	87	82	88	16	23	0
O14493_Q8NBJ4	1	Q8NBJ4	O14493	85	75.47708	63.75378	0.14427325	NA		HURI	HURI	0	GOLM1	CLDN4		0	0	0		0	0					1		1		ENSG00000135052	ENSG00000189143	ENSG00000135052-ENSG00000189143.pdb	5	152	42	202	78	81	30	20	0
O14493_Q96Q45	1	Q96Q45	O14493	143	78.91615	65.71458	0.40482445	NA		HURI	HURI	0	TMEM237	CLDN4		0	0	0		0	0					1				ENSG00000155755	ENSG00000189143	ENSG00000155755-ENSG00000189143.pdb	36	113	78	181	74	88	26	21	0
O14494_O15529	1	O14494	O15529	49	84.10239	80.17737	0.12234841	NA		HURI	HURI	0	PLPP1	GPR42		0	0	0		0	0							1		ENSG00000067113	ENSG00000126251	ENSG00000067113-ENSG00000126251.pdb	128	103	39	14	120	133	52	41	0
O14494_O43889	1	O14494	O43889	93	76.37724	68.59313	0.18062262	NA		HURI	HURI	0	PLPP1	CREB3		0	0	0		0	0					1		1		ENSG00000067113	ENSG00000107175	ENSG00000067113-ENSG00000107175.pdb	185	51	40	8	61	52	35	223	0
O14494_Q8WWF3	1	O14494	Q8WWF3	187	80.37166	69.22054	0.55089867	NA		HURI	HURI	0	PLPP1	SSMEM1		0	0	0		0	0	16	O14494-Q8WWF3|B|60|6;O14494-Q8WWF3|B|49|2;O14494-Q8WWF3|B|61|2;O14494-Q8WWF3|B|64|2;O14494-Q8WWF3|B|8|2;O14494-Q8WWF3|B|9|2	0.068376068		1		1		ENSG00000067113	ENSG00000165120	ENSG00000067113-ENSG00000165120.pdb	176	62	21	25	0	39	58	147	0
O14503_O14503	1	O14503	O14503	239	86.92865	54.08683	0.69675796	NA		HURI	HURI	0	BHLHE40	BHLHE40		0	1	0		0	0	5	O14503-O14503|A|111|1;O14503-O14503|A|169|1;O14503-O14503|A|61|1;O14503-O14503|B|111|1;O14503-O14503|B|169|1	0.023696682		1		1		ENSG00000134107	ENSG00000134107	ENSG00000134107-ENSG00000134107.pdb	55	53	52	252	55	53	44	260	0
O14503_O43189	1	O43189	O14503	85	45.00750	57.25791	0.03321000	NA		HURI	HURI	0	PHF1	BHLHE40		0	0	0		0	0					1		1		ENSG00000112511	ENSG00000134107	ENSG00000112511-ENSG00000134107.pdb	55	230	60	222	16	86	25	285	0
O14503_O60248	1	O60248	O14503	27	46.54665	57.55654	0.03175632	NA		HURI	HURI	0	SOX15	BHLHE40		0	0	0		0	0					1		1		ENSG00000129194	ENSG00000134107	ENSG00000129194-ENSG00000134107.pdb	62	15	25	131	49	58	80	225	0
O14503_O75553	1	O14503	O75553	87	62.88941	53.07686	0.05472774	NA		HURI	HURI	0	BHLHE40	DAB1		0	0	0		0	0					1		1		ENSG00000134107	ENSG00000173406	ENSG00000134107-ENSG00000173406.pdb	29	74	28	281	121	41	30	396	0
O14503_O75909	1	O75909	O14503	146	66.17538	57.91700	0.12872300	NA		HURI	HURI	0	CCNK	BHLHE40		0	0	0		0	0					1		1		ENSG00000090061	ENSG00000134107	ENSG00000090061-ENSG00000134107.pdb	215	40	73	252	21	76	34	281	0
O14503_O94964	1	O14503	O94964	340	51.29609	51.28809	0.07172791	NA		HURI	HURI	0	BHLHE40	SOGA1		0	0	0		0	0					1				ENSG00000134107	ENSG00000149639	ENSG00000134107-ENSG00000149639.pdb	9	77	32	294	11	456	176	780	6
O14503_O95231	1	O14503	O95231	34	72.20046	56.24772	0.04175740	NA		HURI	HURI	0	BHLHE40	VENTX		0	0	0		0	0					1		1		ENSG00000134107	ENSG00000151650	ENSG00000134107-ENSG00000151650.pdb	63	51	91	207	50	8	18	182	0
O14503_P10606	1	O14503	P10606	52	63.32600	59.90656	0.04042792	NA		HURI	HURI	0	BHLHE40	COX5B		0	0	0		0	0					1		1		ENSG00000134107	ENSG00000135940	ENSG00000134107-ENSG00000135940.pdb	62	49	70	231	26	54	16	33	0
O14503_P18545	1	O14503	P18545	5	57.76119	59.05124	0.03138367	NA		HURI	HURI	0	BHLHE40	PDE6G		0	0	0		0	0					1		1		ENSG00000134107	ENSG00000185527	ENSG00000134107-ENSG00000185527.pdb	74	41	107	190	0	16	48	23	0
O14503_P19544	1	O14503	P19544	145	57.92817	53.28548	0.06064417	NA		HURI	HURI	0	BHLHE40	WT1		0	0	0		0	0					1				ENSG00000134107	ENSG00000184937	ENSG00000134107-ENSG00000184937.pdb	35	70	42	265	19	105	31	294	0
O14503_P49842	1	O14503	P49842	22	68.85289	59.32745	0.03415145	NA		HURI	HURI	0	BHLHE40	STK19		0	0	0		0	0					1				ENSG00000134107	ENSG00000204344	ENSG00000134107-ENSG00000204344.pdb	30	73	50	259	58	159	15	136	0
O14503_P54253	1	P54253	O14503	267	46.98857	48.12868	0.04466212	NA		HURI	HURI	0	ATXN1	BHLHE40		0	0	0		0	0					1		1		ENSG00000124788	ENSG00000134107	ENSG00000124788-ENSG00000134107.pdb	106	38	19	652	51	54	36	271	9
O14503_P78424	1	P78424	O14503	83	59.99954	48.08984	0.04577308	NA		HURI	HURI	0	POU6F2	BHLHE40		0	0	0		0	0					1		1		ENSG00000106536	ENSG00000134107	ENSG00000106536-ENSG00000134107.pdb	35	84	64	508	34	71	24	283	0
O14503_P86478	1	O14503	P86478	14	53.23025	53.57037	0.03160990	NA		HURI	HURI	0	BHLHE40	PRR20E		0	0	0		0	0									ENSG00000134107	ENSG00000234278	ENSG00000134107-ENSG00000234278.pdb	78	37	95	202	0	17	34	170	0
O14503_P86479	1	O14503	P86479	19	52.55822	53.42549	0.03177524	NA		HURI	HURI	0	BHLHE40	PRR20C		0	0	0		0	0									ENSG00000134107	ENSG00000229665	ENSG00000134107-ENSG00000229665.pdb	78	37	91	206	0	15	34	172	0
O14503_P86480	1	O14503	P86480	34	55.57156	52.62301	0.03298740	NA		HURI	HURI	0	BHLHE40	PRR20D		0	0	0		0	0							1		ENSG00000134107	ENSG00000227151	ENSG00000134107-ENSG00000227151.pdb	79	38	101	194	0	0	20	201	0
O14503_P86481	1	O14503	P86481	22	52.81291	53.41491	0.03191516	NA		HURI	HURI	0	BHLHE40	PRR20B		0	0	0		0	0									ENSG00000134107	ENSG00000204918	ENSG00000134107-ENSG00000204918.pdb	77	39	93	203	0	12	34	175	0
O14503_P86496	1	O14503	P86496	15	48.46910	53.90744	0.03153646	NA		HURI	HURI	0	BHLHE40	PRR20A		0	0	0		0	0									ENSG00000134107	ENSG00000204919	ENSG00000134107-ENSG00000204919.pdb	77	38	94	203	0	20	42	159	0
O14503_Q01974	1	O14503	Q01974	152	48.20217	50.95927	0.03840835	NA		HURI	HURI	0	BHLHE40	ROR2		0	0	0		0	0					1		1		ENSG00000134107	ENSG00000169071	ENSG00000134107-ENSG00000169071.pdb	7	71	35	299	158	113	128	544	0
O14503_Q03060	1	Q03060	O14503	41	64.14820	54.45717	0.03758813	NA		HURI	HURI	0	CREM	BHLHE40		0	0	0		0	0					1				ENSG00000095794	ENSG00000134107	ENSG00000095794-ENSG00000134107.pdb	49	43	36	217	65	46	59	242	0
O14503_Q08117	1	Q08117	O14503	68	69.86605	58.90236	0.06697417	NA		HURI	HURI	0	TLE5	BHLHE40		0	0	0		0	0					1		1		ENSG00000104964	ENSG00000134107	ENSG00000104964-ENSG00000134107.pdb	64	46	13	74	43	65	52	252	0
O14503_Q08426	1	Q08426	O14503	241	66.40732	75.72832	0.25816275	NA		HURI	HURI	0	EHHADH	BHLHE40		0	0	0		0	0							1		ENSG00000113790	ENSG00000134107	ENSG00000113790-ENSG00000134107.pdb	608	88	21	6	0	85	54	273	0
O14503_Q08AM6	1	Q08AM6	O14503	221	63.59493	69.78077	0.17018379	NA		HURI	HURI	0	VAC14	BHLHE40		0	0	0		0	0					1		1		ENSG00000103043	ENSG00000134107	ENSG00000103043-ENSG00000134107.pdb	527	110	23	122	10	80	28	294	0
O14503_Q13131	1	Q13131	O14503	125	65.42895	60.41867	0.09746974	NA		HURI	HURI	0	PRKAA1	BHLHE40		0	0	0		0	0					1		1		ENSG00000132356	ENSG00000134107	ENSG00000132356-ENSG00000134107.pdb	180	188	48	143	0	88	29	295	0
O14503_Q13685	1	Q13685	O14503	210	64.12092	66.22095	0.16866459	NA		HURI	HURI	0	AAMP	BHLHE40		0	0	0		0	0					1		1		ENSG00000127837	ENSG00000134107	ENSG00000127837-ENSG00000134107.pdb	321	16	12	85	1	96	27	288	0
O14503_Q13895	1	Q13895	O14503	99	69.74441	63.22209	0.10661933	NA		HURI	HURI	0	BYSL	BHLHE40		0	0	0		0	0					1		1		ENSG00000112578	ENSG00000134107	ENSG00000112578-ENSG00000134107.pdb	208	80	50	99	28	70	37	277	0
O14503_Q14847	1	Q14847	O14503	22	58.64683	61.24427	0.03237052	NA		HURI	HURI	0	LASP1	BHLHE40		0	0	0		0	0					1				ENSG00000002834	ENSG00000134107	ENSG00000002834-ENSG00000134107.pdb	85	79	21	76	36	69	62	245	0
O14503_Q15038	1	O14503	Q15038	25	52.50170	57.01372	0.03203345	NA		HURI	HURI	0	BHLHE40	DAZAP2		0	0	0		0	0					1		1		ENSG00000134107	ENSG00000183283	ENSG00000134107-ENSG00000183283.pdb	74	39	79	220	0	31	75	62	0
O14503_Q16613	1	Q16613	O14503	147	63.36204	59.76927	0.09802379	NA		HURI	HURI	0	AANAT	BHLHE40		0	0	0		0	0					1		1		ENSG00000129673	ENSG00000134107	ENSG00000129673-ENSG00000134107.pdb	129	27	17	34	8	82	47	275	0
O14503_Q3LI64	1	O14503	Q3LI64	2	44.27313	56.95729	0.03132750	NA		HURI	HURI	0	BHLHE40	KRTAP6-1		0	0	0		0	0					1		1		ENSG00000134107	ENSG00000184724	ENSG00000134107-ENSG00000184724.pdb	77	38	113	184	0	0	0	71	0
O14503_Q3LI66	1	O14503	Q3LI66	10	46.85654	56.02189	0.03142287	NA		HURI	HURI	0	BHLHE40	KRTAP6-2		0	0	0		0	0					1		1		ENSG00000134107	ENSG00000186930	ENSG00000134107-ENSG00000186930.pdb	54	58	108	192	0	0	0	62	0
O14503_Q3LI72	1	O14503	Q3LI72	0	0.00000	56.95188	0.03132180	NA		HURI	HURI	0	BHLHE40	KRTAP19-5		0	0	0		0	0					1		1		ENSG00000134107	ENSG00000186977	ENSG00000134107-ENSG00000186977.pdb	69	43	124	176	0	0	1	71	0
O14503_Q3SYF9	1	O14503	Q3SYF9	2	47.90035	56.68268	0.03132826	NA		HURI	HURI	0	BHLHE40	KRTAP19-7		0	0	0		0	0					1		1		ENSG00000134107	ENSG00000244362	ENSG00000134107-ENSG00000244362.pdb	58	54	110	190	0	0	2	61	0
O14503_Q5W5X9	1	Q5W5X9	O14503	187	64.51827	66.09067	0.15095066	NA		HURI	HURI	0	TTC23	BHLHE40		0	0	0		0	0					1		1		ENSG00000103852	ENSG00000134107	ENSG00000103852-ENSG00000134107.pdb	290	72	25	60	3	88	42	279	0
O14503_Q6NVV7	1	O14503	Q6NVV7	71	67.22745	60.49400	0.05915618	NA		HURI	HURI	0	BHLHE40	CDPF1		0	0	0		0	0					1		1		ENSG00000134107	ENSG00000205643	ENSG00000134107-ENSG00000205643.pdb	37	66	72	237	62	37	6	18	0
O14503_Q6ZRY4	1	O14503	Q6ZRY4	22	60.11230	58.52572	0.03253150	NA		HURI	HURI	0	BHLHE40	RBPMS2		0	0	0		0	0					1		1		ENSG00000134107	ENSG00000166831	ENSG00000134107-ENSG00000166831.pdb	55	56	69	232	70	14	10	115	0
O14503_Q70EL1	1	O14503	Q70EL1	340	40.89604	44.82617	0.03761986	NA		HURI	HURI	0	BHLHE40	USP54		0	0	0		0	0					1				ENSG00000134107	ENSG00000166348	ENSG00000134107-ENSG00000166348.pdb	6	84	24	298	226	181	34	1243	10
O14503_Q71RC2	1	O14503	Q71RC2	128	46.50485	49.72293	0.03555083	NA		HURI	HURI	0	BHLHE40	LARP4		0	0	0		0	0					1				ENSG00000134107	ENSG00000161813	ENSG00000134107-ENSG00000161813.pdb	40	64	40	268	60	98	30	536	0
O14503_Q86U06	1	Q86U06	O14503	50	55.17750	57.96349	0.03443357	NA		HURI	HURI	0	RBM23	BHLHE40		0	0	0		0	0					1		1		ENSG00000100461	ENSG00000134107	ENSG00000100461-ENSG00000134107.pdb	97	84	97	161	17	79	42	274	0
O14503_Q86YR5	1	O14503	Q86YR5	353	60.01280	59.49200	0.20356636	NA		HURI	HURI	0	BHLHE40	GPSM1		0	0	0		0	0					1				ENSG00000134107	ENSG00000160360	ENSG00000134107-ENSG00000160360.pdb	0	92	29	291	296	55	70	254	0
O14503_Q8IUB9	1	O14503	Q8IUB9	2	43.71774	55.96049	0.03132739	NA		HURI	HURI	0	BHLHE40	KRTAP19-1		0	0	0		0	0					1		1		ENSG00000134107	ENSG00000184351	ENSG00000134107-ENSG00000184351.pdb	75	37	118	182	0	0	1	89	0
O14503_Q8IUC2	1	O14503	Q8IUC2	12	56.82879	57.78198	0.03161674	NA		HURI	HURI	0	BHLHE40	KRTAP8-1		0	0	0		0	0					1		1		ENSG00000134107	ENSG00000183640	ENSG00000134107-ENSG00000183640.pdb	78	37	125	172	0	0	2	61	0
O14503_Q8IUG1	1	O14503	Q8IUG1	25	52.48750	51.23868	0.03203242	NA		HURI	HURI	0	BHLHE40	KRTAP1-3		0	0	0		0	0					1				ENSG00000134107	ENSG00000221880	ENSG00000134107-ENSG00000221880.pdb	66	48	91	207	0	0	3	174	0
O14503_Q8NB12	1	Q8NB12	O14503	394	60.35665	68.34227	0.24144941	NA		HURI	HURI	0	SMYD1	BHLHE40		0	0	0		0	0					1		1		ENSG00000115593	ENSG00000134107	ENSG00000115593-ENSG00000134107.pdb	317	132	17	24	6	93	21	292	0
O14503_Q8TAP4	1	Q8TAP4	O14503	145	71.56130	60.45663	0.22083710	NA		HURI	HURI	0	LMO3	BHLHE40		0	0	0		0	0					1				ENSG00000048540	ENSG00000134107	ENSG00000048540-ENSG00000134107.pdb	28	96	6	15	25	84	50	253	4
O14503_Q8WU79	1	Q8WU79	O14503	63	63.36018	55.28261	0.04465097	NA		HURI	HURI	0	SMAP2	BHLHE40		0	0	0		0	0					1		1		ENSG00000084070	ENSG00000134107	ENSG00000084070-ENSG00000134107.pdb	96	26	52	255	31	74	51	256	0
O14503_Q8WVV9	1	O14503	Q8WVV9	69	65.45524	64.63827	0.05222141	NA		HURI	HURI	0	BHLHE40	HNRNPLL		0	0	0		0	0					1				ENSG00000134107	ENSG00000143889	ENSG00000134107-ENSG00000143889.pdb	20	81	27	284	256	129	18	139	0
O14503_Q92997	1	O14503	Q92997	61	52.30921	54.33346	0.03435462	NA		HURI	HURI	0	BHLHE40	DVL3		0	0	0		0	0					1		1		ENSG00000134107	ENSG00000161202	ENSG00000134107-ENSG00000161202.pdb	25	77	26	284	136	118	43	419	2
O14503_Q93062	1	O14503	Q93062	39	44.89277	58.14725	0.03193851	NA		HURI	HURI	0	BHLHE40	RBPMS		0	0	0		0	0					1		1		ENSG00000134107	ENSG00000157110	ENSG00000134107-ENSG00000157110.pdb	35	72	78	227	67	19	10	100	0
O14503_Q96A09	1	O14503	Q96A09	135	62.35263	65.46826	0.08077824	NA		HURI	HURI	0	BHLHE40	TENT5B		0	0	0		0	0					1		1		ENSG00000134107	ENSG00000158246	ENSG00000134107-ENSG00000158246.pdb	32	71	32	277	254	78	13	80	0
O14503_Q96CS7	1	Q96CS7	O14503	53	53.63495	57.42765	0.03416206	NA		HURI	HURI	0	PLEKHB2	BHLHE40		0	0	0		0	0					1		1		ENSG00000115762	ENSG00000134107	ENSG00000115762-ENSG00000134107.pdb	73	36	34	79	20	77	53	262	0
O14503_Q96EZ8	1	O14503	Q96EZ8	107	68.02320	61.31860	0.10124170	NA		HURI	HURI	0	BHLHE40	MCRS1		0	0	0		0	0					1		1		ENSG00000134107	ENSG00000187778	ENSG00000134107-ENSG00000187778.pdb	20	84	26	282	172	119	43	128	0
O14503_Q96G42	1	Q96G42	O14503	95	59.43510	58.45703	0.04845572	NA		HURI	HURI	0	KLHDC7B	BHLHE40		0	0	0		0	0					1		1		ENSG00000130487	ENSG00000134107	ENSG00000130487-ENSG00000134107.pdb	185	145	29	235	7	70	52	283	0
O14503_Q96IP4	1	Q96IP4	O14503	95	55.79833	63.29028	0.04159480	NA		HURI	HURI	0	TENT5A	BHLHE40		0	0	0		0	0					1				ENSG00000112773	ENSG00000134107	ENSG00000112773-ENSG00000134107.pdb	217	112	17	96	25	73	31	283	0
O14503_Q99471	1	Q99471	O14503	122	68.35045	62.15563	0.12499086	NA		HURI	HURI	0	PFDN5	BHLHE40		0	0	0		0	0					1		1		ENSG00000123349	ENSG00000134107	ENSG00000123349-ENSG00000134107.pdb	91	56	4	3	25	81	47	259	0
O14503_Q9BVI4	1	O14503	Q9BVI4	116	60.93581	66.94462	0.06188135	NA		HURI	HURI	0	BHLHE40	NOC4L		0	0	0		0	0					1		1		ENSG00000134107	ENSG00000184967	ENSG00000134107-ENSG00000184967.pdb	11	86	29	286	103	341	66	6	0
O14503_Q9GZZ1	1	Q9GZZ1	O14503	123	65.05760	59.60539	0.09229650	NA		HURI	HURI	0	NAA50	BHLHE40		0	0	0		0	0					1		1		ENSG00000121579	ENSG00000134107	ENSG00000121579-ENSG00000134107.pdb	132	19	4	14	6	87	35	284	0
O14503_Q9H4E5	1	Q9H4E5	O14503	76	74.12760	64.03033	0.10777698	NA		HURI	HURI	0	RHOJ	BHLHE40		0	0	0		0	0					1		1		ENSG00000126785	ENSG00000134107	ENSG00000126785-ENSG00000134107.pdb	165	15	5	29	21	81	40	270	0
O14503_Q9HC98	1	Q9HC98	O14503	111	60.99237	62.15714	0.05973110	NA		HURI	HURI	0	NEK6	BHLHE40		0	0	0		0	0					1				ENSG00000119408	ENSG00000134107	ENSG00000119408-ENSG00000134107.pdb	172	75	17	49	0	86	47	279	0
O14503_Q9NWB1	1	Q9NWB1	O14503	41	46.06016	52.42180	0.03208110	NA		HURI	HURI	0	RBFOX1	BHLHE40		0	0	0		0	0					1				ENSG00000078328	ENSG00000134107	ENSG00000078328-ENSG00000134107.pdb	76	4	28	289	43	63	56	250	0
O14503_Q9NX01	1	O14503	Q9NX01	54	65.92162	62.20549	0.04483775	NA		HURI	HURI	0	BHLHE40	TXNL4B		0	0	0		0	0					1		1		ENSG00000134107	ENSG00000140830	ENSG00000134107-ENSG00000140830.pdb	23	80	37	272	125	13	4	7	0
O14503_Q9Y4B4	1	O14503	Q9Y4B4	288	43.10630	56.53057	0.03885175	NA		HURI	HURI	0	BHLHE40	RAD54L2		0	0	0		0	0					1		1		ENSG00000134107	ENSG00000164080	ENSG00000134107-ENSG00000164080.pdb	0	66	44	302	311	366	113	677	8
O14503_Q9Y5V3	1	O14503	Q9Y5V3	108	49.37411	50.13251	0.03635034	NA		HURI	HURI	0	BHLHE40	MAGED1		0	0	0		0	0					1		1		ENSG00000134107	ENSG00000179222	ENSG00000134107-ENSG00000179222.pdb	14	80	36	282	124	109	38	507	0
O14508_O75716	1	O75716	O14508	113	74.57468	81.79532	0.20554357	NA		HURI	HURI	0	STK16	SOCS2		0	0	0		0	0					1		1		ENSG00000115661	ENSG00000120833	ENSG00000115661-ENSG00000120833.pdb	211	70	9	15	26	113	14	45	0
O14508_P07947	1	O14508	P07947	149	71.40946	73.24509	0.22606742	NA		HURI	HURI	0	SOCS2	YES1		0	0	0		0	0					1		1		ENSG00000120833	ENSG00000176105	ENSG00000120833-ENSG00000176105.pdb	21	119	12	46	163	218	49	113	0
O14512_O43639	1	O43639	O14512	126	56.09910	58.31443	0.04880170	NA		HURI	HURI	0	NCK2	SOCS7		0	0	0		0	0					1	1	1		ENSG00000071051	ENSG00000274211	ENSG00000071051-ENSG00000274211.pdb	117	155	16	92	15	102	82	382	0
O14512_O60504	1	O60504	O14512	295	60.28168	51.34940	0.16852162	NA		HURI	HURI	0	SORBS3	SOCS7		0	0	0		0	0					1		1	1	ENSG00000120896	ENSG00000274211	ENSG00000120896-ENSG00000274211.pdb	100	99	65	407	35	94	89	363	0
O14512_O94875	1	O94875	O14512	337	52.74833	46.52435	0.08245887	NA		HURI	HURI	0	SORBS2	SOCS7		0	0	0		0	0					1				ENSG00000154556	ENSG00000274211	ENSG00000154556-ENSG00000274211.pdb	126	81	91	802	30	101	51	399	9
O14512_P07947	1	P07947	O14512	71	52.86485	60.31387	0.03551168	NA		HURI	HURI	0	YES1	SOCS7		0	0	0		0	0					1		1		ENSG00000176105	ENSG00000274211	ENSG00000176105-ENSG00000274211.pdb	177	200	47	119	12	109	88	372	0
O14512_P62993	1	P62993	O14512	130	67.60217	58.35401	0.12679304	NA		HURI	HURI	0	GRB2	SOCS7		0	0	0		0	0					1		1		ENSG00000177885	ENSG00000274211	ENSG00000177885-ENSG00000274211.pdb	71	128	9	9	11	108	84	378	0
O14512_Q63HR2	1	Q63HR2	O14512	441	50.55046	52.40841	0.08367313	NA		HURI	HURI	0	TNS2	SOCS7		0	0	0		0	0					1		1		ENSG00000111077	ENSG00000274211	ENSG00000111077-ENSG00000274211.pdb	228	334	95	752	19	106	58	398	2
O14512_Q6X4W1	1	Q6X4W1	O14512	160	62.70151	54.11811	0.10195959	NA		HURI	HURI	0	NSMF	SOCS7		0	0	0		0	0					1				ENSG00000165802	ENSG00000274211	ENSG00000165802-ENSG00000274211.pdb	131	81	81	237	31	101	65	384	0
O14512_Q7Z6J0	1	Q7Z6J0	O14512	260	57.29822	51.45873	0.10275632	NA		HURI	HURI	0	SH3RF1	SOCS7		0	0	0		0	0					1				ENSG00000154447	ENSG00000274211	ENSG00000154447-ENSG00000274211.pdb	179	135	18	556	29	99	77	376	8
O14512_Q8IVT2	1	Q8IVT2	O14512	270	54.48384	46.78812	0.07958530	NA		HURI	HURI	0	MISP	SOCS7		0	0	0		0	0					1		1		ENSG00000099812	ENSG00000274211	ENSG00000099812-ENSG00000274211.pdb	3	74	64	538	33	101	95	352	3
O14512_Q8NHY3	1	Q8NHY3	O14512	241	49.65760	49.09757	0.04937463	NA		HURI	HURI	0	GAS2L2	SOCS7		0	0	0		0	0					1		1		ENSG00000270765	ENSG00000274211	ENSG00000270765-ENSG00000274211.pdb	138	85	52	605	23	109	77	372	0
O14512_Q92882	1	Q92882	O14512	36	62.57901	58.72671	0.03537069	NA		HURI	HURI	0	OSTF1	SOCS7		0	0	0		0	0					1				ENSG00000134996	ENSG00000274211	ENSG00000134996-ENSG00000274211.pdb	107	68	28	11	22	117	69	373	0
O14512_Q93034	1	O14512	Q93034	378	66.90179	69.07308	0.43459875	NA		HuMap	HuMap	0	SOCS7	CUL5		0	0	0		0	0						1		1			O14512-Q93034.pdb	14	112	70	385	384	313	56	27	12
O14512_Q96B26	1	Q96B26	O14512	166	71.65250	61.71731	0.26824760	NA		HURI	HURI	0	EXOSC8	SOCS7		0	0	0		0	0					1		1		ENSG00000120699	ENSG00000274211	ENSG00000120699-ENSG00000274211.pdb	141	126	8	1	15	110	80	376	0
O14512_Q96PV6	1	Q96PV6	O14512	181	61.62189	51.68647	0.10631767	NA		HURI	HURI	0	LENG8	SOCS7		0	0	0		0	0					1		1		ENSG00000167615	ENSG00000274211	ENSG00000167615-ENSG00000274211.pdb	76	227	39	458	8	112	70	391	0
O14512_Q99750	1	Q99750	O14512	120	57.85257	47.55578	0.05210947	NA		HURI	HURI	0	MDFI	SOCS7		0	0	0		0	0					1		1		ENSG00000112559	ENSG00000274211	ENSG00000112559-ENSG00000274211.pdb	0	0	39	207	38	101	80	362	0
O14512_Q9UJY1	1	Q9UJY1	O14512	159	56.98065	53.06989	0.06112245	NA		HURI	HURI	0	HSPB8	SOCS7		0	0	0		0	0					1		1		ENSG00000152137	ENSG00000274211	ENSG00000152137-ENSG00000274211.pdb	36	39	7	114	35	107	72	367	0
O14519_Q13547	1	Q13547	O14519	152	70.06998	79.31691	0.20340248	NA		HuMap	HuMap	0	HDAC1	CDK2AP1		0	0	0		0	0						1		1			Q13547-O14519.pdb	356	15	20	91	22	32	2	59	0
O14519_Q16576	1	Q16576	O14519	137	68.89022	82.98135	0.15551244	NA		HuMap	HuMap	0	RBBP7	CDK2AP1		0	0	0		0	0						1		1			Q16576-O14519.pdb	343	40	9	33	5	49	2	59	0
O14519_Q86YP4	1	Q86YP4	O14519	17	65.56101	56.17511	0.03252916	NA		HuMap	HuMap	0	GATAD2A	CDK2AP1		0	0	0		0	0						1		1			Q86YP4-O14519.pdb	56	108	88	381	46	9	4	56	0
O14519_Q8N5M1	1	O14519	Q8N5M1	88	59.28385	77.81685	0.04590979	NA		HURI	HURI	0	CDK2AP1	ATPAF2		0	0	0		0	0					1		1		ENSG00000111328	ENSG00000171953	ENSG00000111328-ENSG00000171953.pdb	17	37	2	59	224	10	7	48	0
O14519_Q8WXI9	1	Q8WXI9	O14519	20	61.39853	58.71307	0.03246204	NA		HuMap	HuMap	0	GATAD2B	CDK2AP1		0	0	0		0	0						1		1			Q8WXI9-O14519.pdb	53	144	85	311	45	10	2	58	0
O14519_Q96HA8	1	O14519	Q96HA8	77	65.70906	81.28237	0.05821089	NA		HURI	HURI	0	CDK2AP1	NTAQ1		0	0	0		0	0					1		1		ENSG00000111328	ENSG00000156795	ENSG00000111328-ENSG00000156795.pdb	23	31	3	58	179	14	8	4	0
O14519_Q96HT8	1	O14519	Q96HT8	125	90.08178	73.91255	0.60687091	NA		HURI	HURI	0	CDK2AP1	MRFAP1L1		0	0	0		0	0	7	O14519-Q96HT8|A|82|2;O14519-Q96HT8|A|85|2;O14519-Q96HT8|B|45|1;O14519-Q96HT8|B|55|1;O14519-Q96HT8|B|67|1	0.041916168		1	1	1		ENSG00000111328	ENSG00000178988	ENSG00000111328-ENSG00000178988.pdb	44	11	27	33	51	33	34	9	0
O14519_Q96JN2	1	O14519	Q96JN2	35	77.49764	69.05114	0.05121549	NA		HURI	HURI	0	CDK2AP1	CCDC136		0	0	0		0	0					1				ENSG00000111328	ENSG00000128596	ENSG00000111328-ENSG00000128596.pdb	20	34	2	59	326	370	123	335	0
O14519_Q9H257	1	O14519	Q9H257	62	66.27386	76.29036	0.05002794	NA		HURI	HURI	0	CDK2AP1	CARD9		0	0	0		0	0					1				ENSG00000111328	ENSG00000187796	ENSG00000111328-ENSG00000187796.pdb	42	12	4	57	273	121	51	91	0
O14519_Q9NRD5	1	Q9NRD5	O14519	44	75.05176	75.01128	0.05708028	NA		HURI	HURI	0	PICK1	CDK2AP1		0	0	0		0	0					1		1		ENSG00000100151	ENSG00000111328	ENSG00000100151-ENSG00000111328.pdb	198	115	36	66	16	38	2	59	0
O14519_Q9NZD8	1	Q9NZD8	O14519	38	79.20728	82.10669	0.06049431	NA		HURI	HURI	0	SPG21	CDK2AP1		0	0	0		0	0					1		1		ENSG00000090487	ENSG00000111328	ENSG00000090487-ENSG00000111328.pdb	238	47	13	10	30	24	2	59	0
O14519_Q9P2Y4	1	Q9P2Y4	O14519	38	86.83280	60.17396	0.09737595	NA		HuMap	HuMap	0	ZNF219	CDK2AP1		0	0	0		0	0						1		1			Q9P2Y4-O14519.pdb	129	126	80	387	47	8	7	53	0
O14519_Q9Y2K6	1	O14519	Q9Y2K6	87	74.13758	70.87242	0.13220973	NA		HURI	HURI	0	CDK2AP1	USP20		0	0	0		0	0					1				ENSG00000111328	ENSG00000136878	ENSG00000111328-ENSG00000136878.pdb	3	50	3	59	408	182	47	277	3
O14520_O95870	1	O14520	O95870	25	81.60455	83.75599	0.04471913	NA		HURI	HURI	0	AQP7	ABHD16A		0	0	0		0	0					1				ENSG00000165269	ENSG00000204427	ENSG00000165269-ENSG00000204427.pdb	202	62	5	73	375	119	15	49	0
O14520_P21964	1	P21964	O14520	116	74.23148	83.13171	0.20688023	NA		HURI	HURI	0	COMT	AQP7		0	0	0		0	0					1				ENSG00000093010	ENSG00000165269	ENSG00000093010-ENSG00000165269.pdb	184	33	42	12	208	56	5	73	0
O14520_P51798	1	P51798	O14520	11	60.08803	79.02669	0.03164495	NA		HURI	HURI	0	CLCN7	AQP7		0	0	0		0	0					1				ENSG00000103249	ENSG00000165269	ENSG00000103249-ENSG00000165269.pdb	299	341	62	103	197	65	6	74	0
O14520_Q6ZSS7	1	Q6ZSS7	O14520	38	67.30278	67.51571	0.03902024	NA		HURI	HURI	0	MFSD6	AQP7		0	0	0		0	0					1				ENSG00000151690	ENSG00000165269	ENSG00000151690-ENSG00000165269.pdb	216	156	53	366	212	50	6	74	0
O14521_Q6NTF9	1	Q6NTF9	O14521	114	71.56147	70.21344	0.15548252	NA		HURI	HURI	0	RHBDD2	SDHD		0	0	0		0	0					1				ENSG00000005486	ENSG00000204370	ENSG00000005486-ENSG00000204370.pdb	112	115	16	121	69	31	2	57	0
O14523_O15393	1	O14523	O15393	97	53.87462	64.89055	0.03942389	NA		HURI	HURI	0	C2CD2L	TMPRSS2		0	0	0		0	0					1				ENSG00000172375	ENSG00000184012	ENSG00000172375-ENSG00000184012.pdb	13	245	132	316	173	184	41	94	3
O14523_O95214	1	O95214	O14523	75	69.12007	61.01271	0.07104143	NA		HURI	HURI	0	LEPROTL1	C2CD2L		0	0	0		0	0							1		ENSG00000104660	ENSG00000172375	ENSG00000104660-ENSG00000172375.pdb	27	78	16	10	10	240	138	318	0
O14523_P08034	1	P08034	O14523	170	74.73008	62.63334	0.36119916	NA		HURI	HURI	0	GJB1	C2CD2L		0	0	1	P08034_141|A|Likely pathogenic|Charcot-Marie-Tooth disease;not provided|1555937180;P08034_142|A|Pathogenic|Charcot-Marie-Tooth Neuropathy X;X-linked Charcot-Marie-Tooth disease type 1;X-linked hereditary motor and sensory neuropathy;not provided|104894810;P08034_156|A|Pathogenic|X-linked hereditary motor and sensory neuropathy|-1;P08034_156|A|Pathogenic/Likely pathogenic|Charcot-Marie-Tooth Neuropathy X;X-linked hereditary motor and sensory neuropathy;not provided|104894818	0	0					1		1		ENSG00000169562	ENSG00000172375	ENSG00000169562-ENSG00000172375.pdb	41	147	51	44	16	248	122	320	0
O14523_P11912	1	P11912	O14523	58	71.89266	60.75744	0.06402278	NA		HURI	HURI	0	CD79A	C2CD2L		0	0	0		0	0					1		1		ENSG00000105369	ENSG00000172375	ENSG00000105369-ENSG00000172375.pdb	9	96	52	69	23	254	123	306	0
O14523_P15941	1	O14523	P15941	366	44.43504	42.96573	0.04455821	NA		HURI	HURI	0	C2CD2L	MUC1		0	0	0		0	0					1				ENSG00000172375	ENSG00000185499	ENSG00000172375-ENSG00000185499.pdb	22	235	110	339	2	126	22	1105	10
O14523_P26951	1	O14523	P26951	29	71.03740	64.71796	0.03778377	NA		HURI	HURI	0	C2CD2L	IL3RA		0	0	0		0	0					1		1		ENSG00000172375	ENSG00000185291	ENSG00000172375-ENSG00000185291.pdb	13	265	98	330	72	216	35	55	0
O14523_P30273	1	P30273	O14523	76	68.25927	61.84505	0.06785000	NA		HURI	HURI	0	FCER1G	C2CD2L		0	0	0		0	0					1				ENSG00000158869	ENSG00000172375	ENSG00000158869-ENSG00000172375.pdb	0	25	35	26	26	283	132	265	0
O14523_P31937	1	P31937	O14523	80	64.55735	67.46975	0.05622079	NA		HURI	HURI	0	HIBADH	C2CD2L		0	0	0		0	0					1		1		ENSG00000106049	ENSG00000172375	ENSG00000106049-ENSG00000172375.pdb	281	13	3	39	29	220	145	312	0
O14523_P35372	1	P35372	O14523	201	72.41580	61.81738	0.36255347	NA		HURI	HURI	0	OPRM1	C2CD2L		0	0	0		0	0					1				ENSG00000112038	ENSG00000172375	ENSG00000112038-ENSG00000172375.pdb	90	178	23	109	20	218	136	332	0
O14523_P48165	1	P48165	O14523	201	71.66358	58.31171	0.34055941	NA		HURI	HURI	0	GJA8	C2CD2L		0	0	0		0	0					1		1		ENSG00000121634	ENSG00000172375	ENSG00000121634-ENSG00000172375.pdb	41	146	28	218	33	236	112	325	0
O14523_P49682	1	O14523	P49682	176	65.77649	64.14397	0.15928758	NA		HURI	HURI	0	C2CD2L	CXCR3		0	0	0		0	0					1		1		ENSG00000172375	ENSG00000186810	ENSG00000172375-ENSG00000186810.pdb	16	215	152	323	142	132	27	67	0
O14523_P54219	1	P54219	O14523	210	63.73503	62.02840	0.16161903	NA		HURI	HURI	0	SLC18A1	C2CD2L		0	0	0		0	0					1				ENSG00000036565	ENSG00000172375	ENSG00000036565-ENSG00000172375.pdb	166	187	54	118	2	219	127	358	0
O14523_P58418	1	P58418	O14523	112	74.93628	63.83637	0.20989125	NA		HURI	HURI	0	CLRN1	C2CD2L		0	0	1	P58418_50|A|Pathogenic/Likely pathogenic|Rare genetic deafness;Usher syndrome, type 3A;not provided|786204428;P58418_51|A|Likely pathogenic|Usher syndrome, type 3A|1553776061	0	0					1		1		ENSG00000163646	ENSG00000172375	ENSG00000163646-ENSG00000172375.pdb	109	89	11	23	9	241	141	315	0
O14523_Q13113	1	Q13113	O14523	144	58.14840	58.68657	0.06126406	NA		HURI	HURI	0	PDZK1IP1	C2CD2L		0	0	0		0	0					1		1		ENSG00000162366	ENSG00000172375	ENSG00000162366-ENSG00000172375.pdb	0	22	7	85	12	280	127	287	2
O14523_Q13323	1	Q13323	O14523	244	53.87183	57.46489	0.06843211	NA		HURI	HURI	0	BIK	C2CD2L		0	0	0		0	0							1		ENSG00000100290	ENSG00000172375	ENSG00000100290-ENSG00000172375.pdb	0	4	39	117	33	267	113	293	0
O14523_Q13520	1	Q13520	O14523	186	68.33483	64.57054	0.22505372	NA		HURI	HURI	0	AQP6	C2CD2L		0	0	0		0	0					1		1		ENSG00000086159	ENSG00000172375	ENSG00000086159-ENSG00000172375.pdb	169	61	15	37	7	248	139	312	0
O14523_Q15125	1	Q15125	O14523	132	77.66405	64.78537	0.33599044	NA		HURI	HURI	0	EBP	C2CD2L		0	0	0		0	0					1		1		ENSG00000147155	ENSG00000172375	ENSG00000147155-ENSG00000172375.pdb	169	53	4	4	13	224	129	340	0
O14523_Q3KNW5	1	Q3KNW5	O14523	136	65.83592	62.39467	0.11308823	NA		HURI	HURI	0	SLC10A6	C2CD2L		0	0	0		0	0					1		1		ENSG00000145283	ENSG00000172375	ENSG00000145283-ENSG00000172375.pdb	99	159	40	79	6	230	147	323	0
O14523_Q3SXY8	1	Q3SXY8	O14523	145	61.63477	59.76155	0.08207226	NA		HURI	HURI	0	ARL13B	C2CD2L		0	0	0		0	0					1		1		ENSG00000169379	ENSG00000172375	ENSG00000169379-ENSG00000172375.pdb	162	65	45	156	3	218	147	338	0
O14523_Q5JXX7	1	O14523	Q5JXX7	78	60.63628	58.79550	0.04535405	NA		HURI	HURI	0	C2CD2L	TMEM31		0	0	0		0	0					1				ENSG00000172375	ENSG00000179363	ENSG00000172375-ENSG00000179363.pdb	58	251	106	291	0	26	29	113	0
O14523_Q6N075	1	O14523	Q6N075	409	60.36095	66.62742	0.25220538	NA		HURI	HURI	0	C2CD2L	MFSD5		0	0	0		0	0					1		1		ENSG00000172375	ENSG00000182544	ENSG00000172375-ENSG00000182544.pdb	1	225	150	330	199	202	36	13	4
O14523_Q6PEY1	1	Q6PEY1	O14523	88	71.07432	60.06147	0.10196481	NA		HURI	HURI	0	TMEM88	C2CD2L		0	0	0		0	0							1		ENSG00000167874	ENSG00000172375	ENSG00000167874-ENSG00000172375.pdb	7	71	26	55	26	248	123	309	0
O14523_Q7Z7N9	1	O14523	Q7Z7N9	88	70.97091	62.76733	0.10104344	NA		HURI	HURI	0	C2CD2L	TMEM179B		0	0	0		0	0					1		1		ENSG00000172375	ENSG00000185475	ENSG00000172375-ENSG00000185475.pdb	4	257	129	316	78	98	13	30	0
O14523_Q86WK6	1	O14523	Q86WK6	209	66.93245	62.06714	0.22716381	NA		HURI	HURI	0	C2CD2L	AMIGO1		0	0	0		0	0							1		ENSG00000172375	ENSG00000181754	ENSG00000172375-ENSG00000181754.pdb	11	221	155	319	107	204	58	124	0
O14523_Q8N5K1	1	Q8N5K1	O14523	98	58.44723	61.70991	0.04709957	NA		HURI	HURI	0	CISD2	C2CD2L		0	0	0		0	0					1		1		ENSG00000145354	ENSG00000172375	ENSG00000145354-ENSG00000172375.pdb	4	112	15	4	7	249	137	313	5
O14523_Q8N661	1	O14523	Q8N661	124	68.17862	63.59363	0.12571753	NA		HURI	HURI	0	C2CD2L	TMEM86B		0	0	0		0	0					1		1		ENSG00000172375	ENSG00000180089	ENSG00000172375-ENSG00000180089.pdb	4	230	161	311	100	93	10	23	0
O14523_Q96MV8	1	Q96MV8	O14523	162	71.35901	65.79607	0.25245538	NA		HURI	HURI	0	ZDHHC15	C2CD2L		0	0	0		0	0							1		ENSG00000102383	ENSG00000172375	ENSG00000102383-ENSG00000172375.pdb	183	100	14	40	16	242	139	309	0
O14523_Q9BRK0	1	Q9BRK0	O14523	91	71.22898	59.25482	0.10837371	NA		HURI	HURI	0	REEP2	C2CD2L		0	0	0		0	0					1		1		ENSG00000132563	ENSG00000172375	ENSG00000132563-ENSG00000172375.pdb	3	133	13	103	7	249	130	320	0
O14523_Q9H6H4	1	Q9H6H4	O14523	151	67.13743	58.68631	0.14891614	NA		HURI	HURI	0	REEP4	C2CD2L		0	0	0		0	0					1		1		ENSG00000168476	ENSG00000172375	ENSG00000168476-ENSG00000172375.pdb	1	134	15	107	1	257	132	316	0
O14523_Q9H9P2	1	Q9H9P2	O14523	154	66.81403	61.45309	0.14796811	NA		HURI	HURI	0	CHODL	C2CD2L		0	0	0		0	0					1		1		ENSG00000154645	ENSG00000172375	ENSG00000154645-ENSG00000172375.pdb	71	89	48	65	7	258	125	316	0
O14523_Q9NUH8	1	Q9NUH8	O14523	79	66.19878	59.70274	0.06150456	NA		HURI	HURI	0	TMEM14B	C2CD2L		0	0	0		0	0					1		1		ENSG00000137210	ENSG00000172375	ENSG00000137210-ENSG00000172375.pdb	0	60	43	11	1	254	149	302	0
O14523_Q9NWD8	1	Q9NWD8	O14523	157	64.97155	60.40405	0.12538830	NA		HURI	HURI	0	TMEM248	C2CD2L		0	0	0		0	0							1		ENSG00000106609	ENSG00000172375	ENSG00000106609-ENSG00000172375.pdb	6	173	74	61	9	252	118	327	0
O14523_Q9NYP7	1	Q9NYP7	O14523	182	61.62374	62.94655	0.10705764	NA		HURI	HURI	0	ELOVL5	C2CD2L		0	0	0		0	0					1		1		ENSG00000012660	ENSG00000172375	ENSG00000012660-ENSG00000172375.pdb	68	177	27	27	13	218	130	345	0
O14523_Q9P0T7	1	Q9P0T7	O14523	152	62.89939	60.93588	0.09763511	NA		HURI	HURI	0	TMEM9	C2CD2L		0	0	0		0	0					1		1		ENSG00000116857	ENSG00000172375	ENSG00000116857-ENSG00000172375.pdb	3	100	35	45	20	264	120	302	0
O14523_Q9Y282	1	Q9Y282	O14523	112	68.75331	63.61501	0.11535304	NA		HURI	HURI	0	ERGIC3	C2CD2L		0	0	0		0	0							1		ENSG00000125991	ENSG00000172375	ENSG00000125991-ENSG00000172375.pdb	83	206	70	24	8	234	118	346	0
O14523_Q9Y320	1	O14523	Q9Y320	148	67.02330	63.24948	0.14311693	NA		HURI	HURI	0	C2CD2L	TMX2		0	0	0		0	0					1		1		ENSG00000172375	ENSG00000213593	ENSG00000172375-ENSG00000213593.pdb	1	242	138	325	76	153	42	25	0
O14524_O75841	1	O75841	O14524	67	68.51319	75.31787	0.06045349	NA		HURI	HURI	0	UPK1B	NEMP1		0	0	0		0	0					1				ENSG00000114638	ENSG00000166881	ENSG00000114638-ENSG00000166881.pdb	77	158	22	3	50	215	96	83	0
O14524_P01031	1	P01031	O14524	137	50.13660	73.23989	0.03947710	NA		HURI	HURI	0	C5	NEMP1		0	0	0		0	0					1				ENSG00000106804	ENSG00000166881	ENSG00000106804-ENSG00000166881.pdb	129	1148	307	92	0	196	127	121	0
O14524_P07306	1	P07306	O14524	67	73.74059	72.29074	0.08721588	NA		HURI	HURI	0	ASGR1	NEMP1		0	0	0		0	0					1				ENSG00000141505	ENSG00000166881	ENSG00000141505-ENSG00000166881.pdb	101	76	67	47	53	217	88	86	0
O14524_P29400	1	O14524	P29400	495	47.27257	36.48165	0.06541428	NA		HURI	HURI	0	NEMP1	COL4A5		0	0	1	P29400_1509|B|Pathogenic|Alport syndrome 1, X-linked recessive|-1;P29400_1511|B|Pathogenic|not provided|878853030;P29400_1534|B|Likely pathogenic|Alport syndrome 1, X-linked recessive|-1;P29400_1538|B|Pathogenic|Alport syndrome 1, X-linked recessive|104886293	0	0					1				ENSG00000166881	ENSG00000188153	ENSG00000166881-ENSG00000188153.pdb	0	191	146	107	0	0	2	1683	18
O14524_P54315	1	O14524	P54315	58	48.19508	78.57621	0.03297320	NA		HURI	HURI	0	NEMP1	PNLIPRP1		0	0	0		0	0					1				ENSG00000166881	ENSG00000187021	ENSG00000166881-ENSG00000187021.pdb	31	234	82	97	334	78	23	32	0
O14524_P60033	1	P60033	O14524	66	66.43943	73.81379	0.05301052	NA		HURI	HURI	0	CD81	NEMP1		0	0	0		0	0					1				ENSG00000110651	ENSG00000166881	ENSG00000110651-ENSG00000166881.pdb	62	114	55	5	48	219	92	85	0
O14524_Q02747	1	O14524	Q02747	123	63.97398	69.93719	0.08375036	NA		HURI	HURI	0	NEMP1	GUCA2A		0	0	0		0	0					1				ENSG00000166881	ENSG00000197273	ENSG00000166881-ENSG00000197273.pdb	102	188	71	83	0	32	50	33	8
O14524_Q07325	1	Q07325	O14524	59	70.70123	72.73728	0.06063872	NA		HURI	HURI	0	CXCL9	NEMP1		0	0	0		0	0					1				ENSG00000138755	ENSG00000166881	ENSG00000138755-ENSG00000166881.pdb	3	67	42	13	86	206	74	78	0
O14524_Q14162	1	Q14162	O14524	164	55.12457	62.08237	0.05492058	NA		HURI	HURI	0	SCARF1	NEMP1		0	0	0		0	0					1				ENSG00000074660	ENSG00000166881	ENSG00000074660-ENSG00000166881.pdb	9	358	51	412	21	250	76	97	0
O14524_Q15836	1	Q15836	O14524	4	73.41011	73.20273	0.03140454	NA		HURI	HURI	0	VAMP3	NEMP1		0	0	0		0	0					1				ENSG00000049245	ENSG00000166881	ENSG00000049245-ENSG00000166881.pdb	0	56	35	9	98	197	82	67	0
O14524_Q15848	1	O14524	Q15848	79	69.51035	72.25673	0.07777491	NA		HURI	HURI	0	NEMP1	ADIPOQ		0	0	0		0	0					1				ENSG00000166881	ENSG00000181092	ENSG00000166881-ENSG00000181092.pdb	63	213	82	86	92	42	67	43	0
O14524_Q5BJF2	1	Q5BJF2	O14524	36	65.80328	76.10992	0.03713357	NA		HURI	HURI	0	TMEM97	NEMP1		0	0	0		0	0					1				ENSG00000109084	ENSG00000166881	ENSG00000109084-ENSG00000166881.pdb	73	83	13	7	93	191	77	83	0
O14524_Q5BVD1	1	Q5BVD1	O14524	80	77.74745	70.15277	0.16126251	NA		HURI	HURI	0	TTMP	NEMP1		0	0	0		0	0					1				ENSG00000114529	ENSG00000166881	ENSG00000114529-ENSG00000166881.pdb	4	105	45	63	77	217	72	78	0
O14524_Q5QGT7	1	O14524	Q5QGT7	114	67.95628	72.02283	0.10957150	NA		HURI	HURI	0	NEMP1	RTP2		0	0	0		0	0					1				ENSG00000166881	ENSG00000198471	ENSG00000166881-ENSG00000198471.pdb	63	223	76	82	30	110	45	40	0
O14524_Q69YG0	1	O14524	Q69YG0	58	59.71778	73.83469	0.03847910	NA		HURI	HURI	0	NEMP1	TMEM42		0	0	0		0	0					1				ENSG00000166881	ENSG00000169964	ENSG00000166881-ENSG00000169964.pdb	89	201	85	69	45	64	23	27	0
O14524_Q6PL45	1	O14524	Q6PL45	80	69.10487	66.06761	0.07655706	NA		HURI	HURI	0	NEMP1	BRICD5		0	0	0		0	0					1				ENSG00000166881	ENSG00000182685	ENSG00000166881-ENSG00000182685.pdb	68	207	85	84	0	92	55	113	0
O14524_Q71RG4	1	O14524	Q71RG4	82	70.98877	66.95632	0.09187414	NA		HURI	HURI	0	NEMP1	TMUB2		0	0	0		0	0					1				ENSG00000166881	ENSG00000168591	ENSG00000166881-ENSG00000168591.pdb	75	210	90	69	27	106	24	164	0
O14524_Q86UF1	1	Q86UF1	O14524	62	69.62169	76.06896	0.05981072	NA		HURI	HURI	0	TSPAN33	NEMP1		0	0	0		0	0					1				ENSG00000158457	ENSG00000166881	ENSG00000158457-ENSG00000166881.pdb	144	102	18	19	43	227	91	83	0
O14524_Q86Y82	1	Q86Y82	O14524	40	62.22816	74.01323	0.03610129	NA		HURI	HURI	0	STX12	NEMP1		0	0	0		0	0					1				ENSG00000117758	ENSG00000166881	ENSG00000117758-ENSG00000166881.pdb	80	106	55	35	91	189	90	74	0
O14524_Q8N661	1	O14524	Q8N661	101	77.41762	74.86685	0.22590112	NA		HURI	HURI	0	NEMP1	TMEM86B		0	0	0		0	0					1				ENSG00000166881	ENSG00000180089	ENSG00000166881-ENSG00000180089.pdb	49	216	97	82	114	81	8	23	0
O14524_Q8N6R1	1	Q8N6R1	O14524	35	67.94344	73.56118	0.03827714	NA		HURI	HURI	0	SERP2	NEMP1		0	0	0		0	0					1				ENSG00000151778	ENSG00000166881	ENSG00000151778-ENSG00000166881.pdb	0	40	17	8	102	195	74	73	0
O14524_Q8NBD8	1	O14524	Q8NBD8	38	70.06766	74.89531	0.04184591	NA		HURI	HURI	0	NEMP1	TMEM229B		0	0	0		0	0					1				ENSG00000166881	ENSG00000198133	ENSG00000166881-ENSG00000198133.pdb	81	198	91	74	76	62	19	10	0
O14524_Q8TBE1	1	Q8TBE1	O14524	16	67.00477	73.63524	0.03253024	NA		HURI	HURI	0	CNIH3	NEMP1		0	0	0		0	0					1				ENSG00000143786	ENSG00000166881	ENSG00000143786-ENSG00000166881.pdb	26	102	23	9	76	190	102	76	0
O14524_Q96IV6	1	O14524	Q96IV6	70	78.63507	78.00877	0.14062462	NA		HURI	HURI	0	NEMP1	FAXDC2		0	0	0		0	0					1				ENSG00000166881	ENSG00000170271	ENSG00000166881-ENSG00000170271.pdb	57	222	80	85	232	58	39	4	0
O14524_Q96PS8	1	Q96PS8	O14524	57	67.95925	77.70903	0.05075312	NA		HURI	HURI	0	AQP10	NEMP1		0	0	0		0	0					1				ENSG00000143595	ENSG00000166881	ENSG00000143595-ENSG00000166881.pdb	223	36	19	23	68	208	83	85	0
O14524_Q9BXN2	1	O14524	Q9BXN2	105	74.53853	71.59216	0.18327893	NA		HURI	HURI	0	NEMP1	CLEC7A		0	0	0		0	0					1				ENSG00000166881	ENSG00000172243	ENSG00000166881-ENSG00000172243.pdb	81	198	86	79	85	57	23	82	0
O14524_Q9H2A7	1	Q9H2A7	O14524	120	70.54427	64.65479	0.15166579	NA		HURI	HURI	0	CXCL16	NEMP1		0	0	0		0	0					1				ENSG00000161921	ENSG00000166881	ENSG00000161921-ENSG00000166881.pdb	4	69	38	143	62	215	83	84	0
O14524_Q9NPR9	1	Q9NPR9	O14524	101	58.75934	69.38541	0.04873228	NA		HURI	HURI	0	GPR108	NEMP1		0	0	0		0	0					1				ENSG00000125734	ENSG00000166881	ENSG00000125734-ENSG00000166881.pdb	50	291	80	122	38	227	93	86	0
O14524_Q9Y5U4	1	Q9Y5U4	O14524	56	45.86590	72.80156	0.03248721	NA		HURI	HURI	0	INSIG2	NEMP1		0	0	0		0	0					1				ENSG00000125629	ENSG00000166881	ENSG00000125629-ENSG00000166881.pdb	45	101	42	37	84	197	90	73	0
O14524_Q9Y6G1	1	Q9Y6G1	O14524	6	78.44302	75.66809	0.03161058	NA		HURI	HURI	0	TMEM14A	NEMP1		0	0	0		0	0					1				ENSG00000096092	ENSG00000166881	ENSG00000096092-ENSG00000166881.pdb	33	65	1	0	97	192	80	75	0
O14526_O14817	1	O14526	O14817	111	58.04373	69.60229	0.04993502	NA		HURI	HURI	0	FCHO1	TSPAN4		0	0	0		0	0					1				ENSG00000130475	ENSG00000214063	ENSG00000130475-ENSG00000214063.pdb	202	297	52	338	68	137	33	0	12
O14526_O43167	1	O43167	O14526	329	50.74565	59.19213	0.06626101	NA		HURI	HURI	0	ZBTB24	FCHO1		0	0	0		0	0					1				ENSG00000112365	ENSG00000130475	ENSG00000112365-ENSG00000130475.pdb	15	283	50	349	119	321	64	385	8
O14526_O43395	1	O43395	O14526	284	48.59736	64.79713	0.05061231	NA		HURI	HURI	0	PRPF3	FCHO1		0	0	0		0	0					1				ENSG00000117360	ENSG00000130475	ENSG00000117360-ENSG00000130475.pdb	50	298	143	192	202	285	46	356	0
O14526_P0C7X2	1	O14526	P0C7X2	62	63.34778	65.69989	0.04421945	NA		HURI	HURI	0	FCHO1	ZNF688		0	0	0		0	0					1				ENSG00000130475	ENSG00000229809	ENSG00000130475-ENSG00000229809.pdb	342	176	45	326	2	101	33	140	0
O14526_P16333	1	O14526	P16333	97	58.46569	69.66217	0.04685139	NA		HURI	HURI	0	FCHO1	NCK1		0	0	0		0	0					1				ENSG00000130475	ENSG00000158092	ENSG00000130475-ENSG00000158092.pdb	321	191	30	347	157	121	7	92	4
O14526_P26196	1	P26196	O14526	134	65.55932	66.40282	0.10793200	NA		HURI	HURI	0	DDX6	FCHO1		0	0	0		0	0					1				ENSG00000110367	ENSG00000130475	ENSG00000110367-ENSG00000130475.pdb	196	181	27	79	106	331	62	390	0
O14526_P41219	1	O14526	P41219	143	65.34656	68.25674	0.11510260	NA		HURI	HURI	0	FCHO1	PRPH		0	0	0		0	0					1				ENSG00000130475	ENSG00000135406	ENSG00000130475-ENSG00000135406.pdb	299	211	29	350	73	218	39	140	0
O14526_P60331	1	O14526	P60331	112	50.87640	60.63684	0.03795873	NA		HURI	HURI	0	FCHO1	KRTAP10-1		0	0	0		0	0					1				ENSG00000130475	ENSG00000215455	ENSG00000130475-ENSG00000215455.pdb	372	155	38	324	0	0	0	282	0
O14526_P60370	1	O14526	P60370	144	53.00646	61.25423	0.04503614	NA		HURI	HURI	0	FCHO1	KRTAP10-5		0	0	0		0	0									ENSG00000130475	ENSG00000241123	ENSG00000130475-ENSG00000241123.pdb	369	157	47	316	0	0	0	271	0
O14526_P68400	1	P68400	O14526	157	64.89908	71.99627	0.12445166	NA		HURI	HURI	0	CSNK2A1	FCHO1		0	0	1	P68400_51|A|Likely pathogenic|Okur-chung neurodevelopmental syndrome|1555764992	0	0					1				ENSG00000101266	ENSG00000130475	ENSG00000101266-ENSG00000130475.pdb	276	54	5	56	259	244	47	339	0
O14526_Q13882	1	Q13882	O14526	86	68.94186	71.31138	0.08259548	NA		HURI	HURI	0	PTK6	FCHO1		0	0	0		0	0					1		1		ENSG00000101213	ENSG00000130475	ENSG00000101213-ENSG00000130475.pdb	197	194	45	15	180	308	40	361	0
O14526_Q13895	1	Q13895	O14526	178	62.95523	68.05843	0.11965933	NA		HURI	HURI	0	BYSL	FCHO1		0	0	0		0	0					1				ENSG00000112578	ENSG00000130475	ENSG00000112578-ENSG00000130475.pdb	145	112	47	133	281	225	53	330	0
O14526_Q14241	1	Q14241	O14526	202	49.29395	56.46524	0.04430774	NA		HURI	HURI	0	ELOA	FCHO1		0	0	0		0	0					1				ENSG00000011007	ENSG00000130475	ENSG00000011007-ENSG00000130475.pdb	13	185	39	561	199	284	47	359	20
O14526_Q14451	1	O14526	Q14451	110	55.85015	66.49479	0.04465623	NA		HURI	HURI	0	FCHO1	GRB7		0	0	0		0	0					1				ENSG00000130475	ENSG00000141738	ENSG00000130475-ENSG00000141738.pdb	196	280	54	359	178	158	54	142	0
O14526_Q15560	1	O14526	Q15560	137	67.43632	70.13729	0.13411345	NA		HURI	HURI	0	FCHO1	TCEA2		0	0	0		0	0					1				ENSG00000130475	ENSG00000171703	ENSG00000130475-ENSG00000171703.pdb	306	205	49	329	83	152	17	47	0
O14526_Q2TBE0	1	O14526	Q2TBE0	107	43.80910	59.95256	0.03351480	NA		HURI	HURI	0	FCHO1	CWF19L2		0	0	0		0	0					1				ENSG00000130475	ENSG00000152404	ENSG00000130475-ENSG00000152404.pdb	83	335	77	394	103	287	143	361	0
O14526_Q3LI64	1	O14526	Q3LI64	79	50.16034	66.85493	0.03477478	NA		HURI	HURI	0	FCHO1	KRTAP6-1		0	0	0		0	0					1				ENSG00000130475	ENSG00000184724	ENSG00000130475-ENSG00000184724.pdb	348	177	52	312	0	0	0	71	0
O14526_Q3LI67	1	O14526	Q3LI67	29	48.47905	66.06915	0.03191509	NA		HURI	HURI	0	FCHO1	KRTAP6-3		0	0	0		0	0									ENSG00000130475	ENSG00000212938	ENSG00000130475-ENSG00000212938.pdb	351	174	51	313	0	0	0	103	0
O14526_Q3LI76	1	O14526	Q3LI76	71	58.60038	64.72078	0.04030931	NA		HURI	HURI	0	FCHO1	KRTAP15-1		0	0	0		0	0					1				ENSG00000130475	ENSG00000186970	ENSG00000130475-ENSG00000186970.pdb	362	164	54	309	0	0	0	137	0
O14526_Q3LI77	1	O14526	Q3LI77	102	43.11815	64.21173	0.03317865	NA		HURI	HURI	0	FCHO1	KRTAP13-4		0	0	0		0	0					1				ENSG00000130475	ENSG00000186971	ENSG00000130475-ENSG00000186971.pdb	358	168	54	309	0	0	0	160	2
O14526_Q52LG2	1	O14526	Q52LG2	123	42.46137	63.91948	0.03348873	NA		HURI	HURI	0	FCHO1	KRTAP13-2		0	0	0		0	0					1				ENSG00000130475	ENSG00000182816	ENSG00000130475-ENSG00000182816.pdb	378	150	56	305	0	0	0	175	0
O14526_Q5T749	1	O14526	Q5T749	319	55.10486	53.94955	0.10090390	NA		HURI	HURI	0	FCHO1	KPRP		0	0	0		0	0					1				ENSG00000130475	ENSG00000203786	ENSG00000130475-ENSG00000203786.pdb	345	172	45	327	0	0	0	579	0
O14526_Q8IWZ5	1	O14526	Q8IWZ5	194	45.51880	60.72144	0.03790232	NA		HURI	HURI	0	FCHO1	TRIM42		0	0	0		0	0					1				ENSG00000130475	ENSG00000155890	ENSG00000130475-ENSG00000155890.pdb	109	326	58	396	34	331	76	282	3
O14526_Q8IYE1	1	O14526	Q8IYE1	200	65.03227	66.55473	0.17468403	NA		HURI	HURI	0	FCHO1	CCDC13		0	0	0		0	0					1				ENSG00000130475	ENSG00000244607	ENSG00000130475-ENSG00000244607.pdb	312	196	45	336	19	403	86	207	0
O14526_Q8N4B1	1	O14526	Q8N4B1	37	54.01528	67.55542	0.03293983	NA		HURI	HURI	0	FCHO1	PHETA1		0	0	0		0	0					1				ENSG00000130475	ENSG00000198324	ENSG00000130475-ENSG00000198324.pdb	319	190	54	326	53	77	22	97	0
O14526_Q8N8B7	1	O14526	Q8N8B7	128	53.71275	67.77644	0.04389311	NA		HURI	HURI	0	FCHO1	TCEANC		0	0	0		0	0					1				ENSG00000130475	ENSG00000176896	ENSG00000130475-ENSG00000176896.pdb	306	210	39	334	54	158	46	93	0
O14526_Q8N8X9	1	O14526	Q8N8X9	111	70.46941	69.50001	0.13436922	NA		HURI	HURI	0	FCHO1	MAB21L3		0	0	0		0	0					1				ENSG00000130475	ENSG00000173212	ENSG00000130475-ENSG00000173212.pdb	278	228	39	344	77	193	56	36	0
O14526_Q8TCE9	1	Q8TCE9	O14526	49	61.30407	71.29974	0.03766002	NA		HURI	HURI	0	LGALS14	FCHO1		0	0	0		0	0					1		1		ENSG00000006659	ENSG00000130475	ENSG00000006659-ENSG00000130475.pdb	95	42	2	0	335	183	36	335	0
O14526_Q92993	1	O14526	Q92993	194	55.68155	67.31912	0.06543175	NA		HURI	HURI	0	FCHO1	KAT5		0	0	0		0	0					1				ENSG00000130475	ENSG00000172977	ENSG00000130475-ENSG00000172977.pdb	273	233	34	349	181	151	21	160	2
O14526_Q96C24	1	Q96C24	O14526	144	57.63266	63.34371	0.05903391	NA		HURI	HURI	0	SYTL4	FCHO1		0	0	0		0	0					1				ENSG00000102362	ENSG00000130475	ENSG00000102362-ENSG00000130475.pdb	160	204	55	252	164	289	54	382	3
O14526_Q96NT3	1	O14526	Q96NT3	79	64.66636	70.24825	0.05596811	NA		HURI	HURI	0	FCHO1	GUCD1		0	0	0		0	0					1				ENSG00000130475	ENSG00000138867	ENSG00000130475-ENSG00000138867.pdb	304	205	52	328	122	64	29	25	0
O14526_Q9BQ66	1	O14526	Q9BQ66	101	62.08358	62.97234	0.05911756	NA		HURI	HURI	0	FCHO1	KRTAP4-12		0	0	0		0	0					1				ENSG00000130475	ENSG00000213416	ENSG00000130475-ENSG00000213416.pdb	349	173	48	319	0	0	0	201	0
O14526_Q9BSM1	1	Q9BSM1	O14526	85	69.39671	69.23126	0.08444334	NA		HURI	HURI	0	PCGF1	FCHO1		0	0	0		0	0					1	1			ENSG00000115289	ENSG00000130475	ENSG00000115289-ENSG00000130475.pdb	68	110	37	44	306	206	42	335	0
O14526_Q9H788	1	Q9H788	O14526	120	49.64500	67.77660	0.03748263	NA		HURI	HURI	0	SH2D4A	FCHO1		0	0	0		0	0					1				ENSG00000104611	ENSG00000130475	ENSG00000104611-ENSG00000130475.pdb	62	238	74	80	214	279	42	354	0
O14526_Q9NQT4	1	Q9NQT4	O14526	103	73.62902	70.63633	0.16313983	NA		HURI	HURI	0	EXOSC5	FCHO1		0	0	0		0	0					1		1		ENSG00000077348	ENSG00000130475	ENSG00000077348-ENSG00000130475.pdb	157	50	3	25	288	224	27	350	0
O14526_Q9NRQ2	1	Q9NRQ2	O14526	159	50.81732	66.20667	0.04276852	NA		HURI	HURI	0	PLSCR4	FCHO1		0	0	0		0	0					1				ENSG00000114698	ENSG00000130475	ENSG00000114698-ENSG00000130475.pdb	68	84	46	131	319	192	29	349	0
O14526_Q9NZF1	1	O14526	Q9NZF1	46	60.25174	69.53458	0.03627329	NA		HURI	HURI	0	FCHO1	PLAC8		0	0	0		0	0					1				ENSG00000130475	ENSG00000145287	ENSG00000130475-ENSG00000145287.pdb	348	174	38	329	33	58	3	21	0
O14530_P0C7W6	1	O14530	P0C7W6	0	0.00000	84.66852	0.03132180	NA		HURI	HURI	0	TXNDC9	CCDC172		0	0	0		0	0					1		1		ENSG00000115514	ENSG00000182645	ENSG00000115514-ENSG00000182645.pdb	120	68	14	24	157	68	31	2	0
O14530_P14373	1	O14530	P14373	22	65.40829	83.37400	0.03334698	NA		HURI	HURI	0	TXNDC9	TRIM27		0	0	0		0	0					1		1		ENSG00000115514	ENSG00000204713	ENSG00000115514-ENSG00000204713.pdb	111	73	6	36	256	208	17	32	0
O14530_P15173	1	O14530	P15173	114	76.14112	72.46612	0.24101710	NA		HURI	HURI	0	TXNDC9	MYOG		0	0	0		0	0					1		1		ENSG00000115514	ENSG00000122180	ENSG00000115514-ENSG00000122180.pdb	161	30	9	26	28	53	38	105	2
O14530_P43360	1	O14530	P43360	86	72.79536	71.93307	0.11498876	NA		HURI	HURI	0	TXNDC9	MAGEA6		0	0	0		0	0					1		1		ENSG00000115514	ENSG00000197172	ENSG00000115514-ENSG00000197172.pdb	131	56	16	23	33	138	23	120	0
O14530_P49368	1	P49368	O14530	69	65.25861	83.04718	0.05169633	NA		HuMap	HuMap	0	CCT3	TXNDC9		0	0	0		0	0						1		1			P49368-O14530.pdb	280	213	29	23	32	147	13	34	0
O14530_P50991	1	O14530	P50991	14	78.46200	84.94620	0.03368312	NA		HuMap	HuMap	0	TXNDC9	CCT4		0	0	0		0	0						1					O14530-P50991.pdb	52	128	15	31	336	163	17	23	0
O14530_P52815	1	O14530	P52815	2	71.63766	75.18609	0.03133502	NA		HURI	HURI	0	TXNDC9	MRPL12		0	0	0		0	0					1		1		ENSG00000115514	ENSG00000262814	ENSG00000115514-ENSG00000262814.pdb	165	28	10	23	16	71	35	76	0
O14530_Q6P1W5	1	O14530	Q6P1W5	192	68.91377	50.29980	0.24896878	NA		HURI	HURI	0	TXNDC9	C1orf94		0	0	0		0	0					1		1		ENSG00000115514	ENSG00000142698	ENSG00000115514-ENSG00000142698.pdb	167	24	13	22	0	22	25	551	0
O14530_Q6ZUJ4	1	O14530	Q6ZUJ4	74	61.92050	60.38543	0.04640179	NA		HURI	HURI	0	TXNDC9	C3orf62		0	0	0		0	0					1		1		ENSG00000115514	ENSG00000188315	ENSG00000115514-ENSG00000188315.pdb	158	34	8	26	0	0	29	238	0
O14530_Q8N720	1	O14530	Q8N720	214	58.88182	60.58879	0.09755838	NA		HURI	HURI	0	TXNDC9	ZNF655		0	0	0		0	0					1		1		ENSG00000115514	ENSG00000197343	ENSG00000115514-ENSG00000197343.pdb	110	41	44	31	0	105	161	225	5
O14530_Q8ND90	1	O14530	Q8ND90	90	63.08860	77.68733	0.05698403	NA		HURI	HURI	0	TXNDC9	PNMA1		0	0	0		0	0					1		1		ENSG00000115514	ENSG00000176903	ENSG00000115514-ENSG00000176903.pdb	134	41	14	37	50	215	30	58	0
O14530_Q8TAP6	1	Q8TAP6	O14530	116	68.55374	82.21329	0.11882563	NA		HURI	HURI	0	CEP76	TXNDC9		0	0	0		0	0					1		1		ENSG00000101624	ENSG00000115514	ENSG00000101624-ENSG00000115514.pdb	366	177	78	38	102	67	20	37	0
O14530_Q8WWB3	1	O14530	Q8WWB3	10	69.41545	79.48938	0.03185442	NA		HURI	HURI	0	TXNDC9	DYDC1		0	0	0		0	0					1		1		ENSG00000115514	ENSG00000170788	ENSG00000115514-ENSG00000170788.pdb	123	66	15	22	69	52	8	48	0
O14530_Q96B26	1	O14530	Q96B26	0	0.00000	83.69991	0.03132180	NA		HURI	HURI	0	TXNDC9	EXOSC8		0	0	0		0	0					1		1		ENSG00000115514	ENSG00000120699	ENSG00000115514-ENSG00000120699.pdb	85	101	11	29	119	145	11	1	0
O14530_Q99832	1	O14530	Q99832	89	72.14626	83.47202	0.11402419	NA		HuMap	HuMap	0	TXNDC9	CCT7		0	0	0		0	0						1		1			O14530-Q99832.pdb	34	143	16	33	298	191	31	23	0
O14530_Q9BYU1	1	Q9BYU1	O14530	76	66.54885	71.48820	0.06056663	NA		HURI	HURI	0	PBX4	TXNDC9		0	0	0		0	0					1		1		ENSG00000105717	ENSG00000115514	ENSG00000105717-ENSG00000115514.pdb	57	122	72	123	132	57	14	23	0
O14530_Q9H9E3	1	Q9H9E3	O14530	48	63.93058	81.17027	0.03968713	NA		HURI	HURI	0	COG4	TXNDC9		0	0	0		0	0					1		1		ENSG00000103051	ENSG00000115514	ENSG00000103051-ENSG00000115514.pdb	228	442	58	57	112	71	9	34	0
O14530_Q9NRD5	1	Q9NRD5	O14530	57	63.66415	78.71229	0.04270111	NA		HURI	HURI	0	PICK1	TXNDC9		0	0	0		0	0					1		1		ENSG00000100151	ENSG00000115514	ENSG00000100151-ENSG00000115514.pdb	188	123	37	67	66	113	12	35	0
O14530_Q9Y250	1	Q9Y250	O14530	99	62.66653	70.25311	0.06035105	NA		HURI	HURI	0	LZTS1	TXNDC9		0	0	0		0	0					1		1		ENSG00000061337	ENSG00000115514	ENSG00000061337-ENSG00000115514.pdb	162	121	45	268	141	49	11	25	0
O14531_Q93062	1	O14531	Q93062	108	75.61133	80.96732	0.21172681	NA		HURI	HURI	0	DPYSL4	RBPMS		0	0	0		0	0					1		1		ENSG00000151640	ENSG00000157110	ENSG00000151640-ENSG00000157110.pdb	458	37	6	71	53	31	6	106	0
O14531_Q9BPU6	1	O14531	Q9BPU6	297	91.56676	86.41612	0.72796656	0.008	5NKS	HuMap	HuMap	0	DPYSL4	DPYSL5		0	0	0		0	0	24	O14531-Q9BPU6|B|291|3;O14531-Q9BPU6|A|239|2;O14531-Q9BPU6|A|287|2;O14531-Q9BPU6|B|217|2;O14531-Q9BPU6|A|172|1;O14531-Q9BPU6|A|238|1;O14531-Q9BPU6|A|346|1;O14531-Q9BPU6|A|491|1;O14531-Q9BPU6|A|81|1;O14531-Q9BPU6|B|170|1;O14531-Q9BPU6|B|230|1;O14531-Q9BPU6|B|231|1;O14531-Q9BPU6|B|239|1;O14531-Q9BPU6|B|479|1;O14531-Q9BPU6|B|484|1;O14531-Q9BPU6|B|495|1;O14531-Q9BPU6|B|500|1;O14531-Q9BPU6|B|75|1;O14531-Q9BPU6|B|76|1	0.107623318			1		1			O14531-Q9BPU6.pdb	440	51	3	78	440	52	4	68	0
O14543_P07947	1	P07947	O14543	138	62.17576	71.46977	0.08150565	NA		HURI	HURI	0	YES1	SOCS3		0	0	0		0	0					1		1		ENSG00000176105	ENSG00000184557	ENSG00000176105-ENSG00000184557.pdb	167	202	52	122	10	112	49	54	0
O14543_P42681	1	P42681	O14543	174	59.80506	70.01393	0.08480362	NA		HURI	HURI	0	TXK	SOCS3		0	0	0		0	0					1		1		ENSG00000074966	ENSG00000184557	ENSG00000074966-ENSG00000184557.pdb	139	219	55	114	7	94	66	58	0
O14543_P51451	1	P51451	O14543	76	55.25979	74.44967	0.03780628	NA		HURI	HURI	0	BLK	SOCS3		0	0	0		0	0					1		1		ENSG00000136573	ENSG00000184557	ENSG00000136573-ENSG00000184557.pdb	183	191	47	84	14	114	45	52	2
O14543_Q05397	1	Q05397	O14543	34	49.21236	59.21556	0.03214329	NA		HURI	HURI	0	PTK2	SOCS3		0	0	0		0	0					1				ENSG00000169398	ENSG00000184557	ENSG00000169398-ENSG00000184557.pdb	175	118	311	448	13	116	45	51	0
O14543_Q8N8K9	1	Q8N8K9	O14543	219	64.25812	59.43248	0.18100918	NA		HURI	HURI	0	KIAA1958	SOCS3		0	0	0		0	0					1		1		ENSG00000165185	ENSG00000184557	ENSG00000165185-ENSG00000184557.pdb	135	137	51	393	23	121	30	51	4
O14548_P43364	1	O14548	P43364	8	51.60833	60.01537	0.03142100	NA		HURI	HURI	0	COX7A2L	MAGEA11		0	0	0		0	0					1		1		ENSG00000115944	ENSG00000185247	ENSG00000115944-ENSG00000185247.pdb	3	38	54	19	28	155	35	211	0
O14556_P04406	1	P04406	O14556	204	96.79691	91.37791	0.72559639	0.777	3h9e	HuMap	HuMap	0	GAPDH	GAPDHS		0	0	0		0	0	10	P04406-O14556|A|200|1;P04406-O14556|A|238|1;P04406-O14556|A|284|1;P04406-O14556|A|300|1;P04406-O14556|B|269|1;P04406-O14556|B|272|1;P04406-O14556|B|304|1;P04406-O14556|B|306|1;P04406-O14556|B|355|1;P04406-O14556|B|377|1	0.059880240	P04406_176|0.45189500|AKT2;PRKCD,P04406_177|0.35206761|AKT2;PRKCD,P04406_229|0.32247460|AKT2;PRKCD,P04406_237|0.45921366|AKT2;PRKCD,P04406_241|0.39324283|AKT2;PRKCD,P04406_246|0.33639671|AKT2;PRKCD,P04406_294|0.09406087|AKT2;PRKCD,P04406_312|0.33001220|AKT2;PRKCD,P04406_314|0.50568955|AKT2;PRKCD		1		1			P04406-O14556.pdb	319	15	1	0	323	13	25	47	0
O14556_Q96E35	1	O14556	Q96E35	123	67.47887	82.74566	0.11607447	NA		HURI	HURI	0	GAPDHS	ZMYND19		0	0	0		0	0					1		1		ENSG00000105679	ENSG00000165724	ENSG00000105679-ENSG00000165724.pdb	315	19	25	49	46	108	47	26	4
O14561_O43482	1	O14561	O43482	63	68.16945	67.70431	0.05587763	NA		HURI	HURI	0	NDUFAB1	OIP5		0	0	0		0	0					1		1		ENSG00000004779	ENSG00000104147	ENSG00000004779-ENSG00000104147.pdb	58	24	7	67	66	67	22	74	0
O14561_O43711	1	O14561	O43711	97	84.29654	63.66000	0.37137386	NA		HURI	HURI	0	NDUFAB1	TLX3		0	0	0		0	0					1		1		ENSG00000004779	ENSG00000164438	ENSG00000004779-ENSG00000164438.pdb	46	37	20	53	72	18	65	136	0
O14561_P17023	1	O14561	P17023	95	63.57099	67.99829	0.06172579	NA		HURI	HURI	0	NDUFAB1	ZNF19		0	0	0		0	0					1		1		ENSG00000004779	ENSG00000157429	ENSG00000004779-ENSG00000157429.pdb	9	72	5	70	22	297	24	115	0
O14561_P17980	1	O14561	P17980	27	73.36786	74.87866	0.03833068	NA		HURI	HURI	0	NDUFAB1	PSMC3		0	0	0		0	0					1		1		ENSG00000004779	ENSG00000165916	ENSG00000004779-ENSG00000165916.pdb	0	79	7	70	86	270	65	18	0
O14561_P25791	1	O14561	P25791	154	59.94530	71.65972	0.07540108	NA		HURI	HURI	0	NDUFAB1	LMO2		0	0	0		0	0					1				ENSG00000004779	ENSG00000135363	ENSG00000004779-ENSG00000135363.pdb	50	30	6	70	45	82	11	20	0
O14561_P26441	1	O14561	P26441	119	80.03189	75.00912	0.35391810	NA		HURI	HURI	0	NDUFAB1	CNTF		0	0	0		0	0					1		1		ENSG00000004779	ENSG00000242689	ENSG00000004779-ENSG00000242689.pdb	72	12	3	69	107	49	20	24	0
O14561_Q08043	1	O14561	Q08043	70	63.33452	79.11324	0.04764160	NA		HURI	HURI	0	NDUFAB1	ACTN3		0	0	0		0	0					1		1		ENSG00000004779	ENSG00000248746	ENSG00000004779-ENSG00000248746.pdb	35	48	3	70	239	542	75	45	0
O14561_Q13643	1	O14561	Q13643	155	58.80686	79.55906	0.06892831	NA		HURI	HURI	0	NDUFAB1	FHL3		0	0	0		0	0					1		1		ENSG00000004779	ENSG00000183386	ENSG00000004779-ENSG00000183386.pdb	42	39	5	70	170	99	10	1	0
O14561_Q16656	1	O14561	Q16656	68	69.48143	54.33699	0.06528379	NA		HURI	HURI	0	NDUFAB1	NRF1		0	0	0		0	0					1				ENSG00000004779	ENSG00000106459	ENSG00000004779-ENSG00000106459.pdb	39	43	5	69	33	64	96	310	0
O14561_Q5H9J7	1	O14561	Q5H9J7	105	71.15086	63.48812	0.13232326	NA		HURI	HURI	0	NDUFAB1	BEX5		0	0	0		0	0					1		1		ENSG00000004779	ENSG00000184515	ENSG00000004779-ENSG00000184515.pdb	51	36	19	50	0	29	26	56	0
O14561_Q6PF18	1	O14561	Q6PF18	44	72.85506	79.59734	0.05131695	NA		HURI	HURI	0	NDUFAB1	MORN3		0	0	0		0	0					1		1		ENSG00000004779	ENSG00000139714	ENSG00000004779-ENSG00000139714.pdb	20	62	7	67	148	69	22	1	0
O14561_Q7L273	1	O14561	Q7L273	112	65.92872	77.69740	0.08890460	NA		HURI	HURI	0	NDUFAB1	KCTD9		0	0	0		0	0					1		1		ENSG00000004779	ENSG00000104756	ENSG00000004779-ENSG00000104756.pdb	20	60	5	71	156	192	23	18	0
O14561_Q86UR1	1	O14561	Q86UR1	26	72.71642	69.95083	0.03733855	NA		HURI	HURI	0	NDUFAB1	NOXA1		0	0	0		0	0					1				ENSG00000004779	ENSG00000188747	ENSG00000004779-ENSG00000188747.pdb	39	42	5	70	187	107	59	123	0
O14561_Q86VK4	1	O14561	Q86VK4	129	77.09325	56.21992	0.31139037	NA		HURI	HURI	0	NDUFAB1	ZNF410		0	0	0		0	0					1				ENSG00000004779	ENSG00000119725	ENSG00000004779-ENSG00000119725.pdb	31	50	8	67	8	146	46	278	0
O14561_Q8N4L8	1	O14561	Q8N4L8	80	62.06804	63.77177	0.04916645	NA		HURI	HURI	0	NDUFAB1	CCDC24		0	0	0		0	0					1		1		ENSG00000004779	ENSG00000159214	ENSG00000004779-ENSG00000159214.pdb	55	26	11	64	24	122	36	125	0
O14561_Q8TBB1	1	O14561	Q8TBB1	64	72.32361	65.43850	0.07392054	NA		HURI	HURI	0	NDUFAB1	LNX1		0	0	0		0	0					1		1		ENSG00000004779	ENSG00000072201	ENSG00000004779-ENSG00000072201.pdb	30	52	4	70	81	346	69	232	0
O14561_Q969H6	1	O14561	Q969H6	116	64.17850	78.51822	0.07966288	NA		HURI	HURI	0	NDUFAB1	POP5		0	0	0		0	0					1		1		ENSG00000004779	ENSG00000167272	ENSG00000004779-ENSG00000167272.pdb	57	27	13	59	103	47	12	1	0
O14561_Q96HA8	1	O14561	Q96HA8	123	74.07680	78.63484	0.22228012	NA		HURI	HURI	0	NDUFAB1	NTAQ1		0	0	0		0	0					1		1		ENSG00000004779	ENSG00000156795	ENSG00000004779-ENSG00000156795.pdb	35	47	19	55	140	46	9	10	2
O14561_Q96I34	1	O14561	Q96I34	114	55.39428	68.01115	0.04458874	NA		HURI	HURI	0	NDUFAB1	PPP1R16A		0	0	0		0	0					1		1		ENSG00000004779	ENSG00000160972	ENSG00000004779-ENSG00000160972.pdb	24	58	4	70	194	113	52	169	0
O14561_Q96NM4	1	O14561	Q96NM4	142	68.35715	52.05069	0.15495797	NA		HURI	HURI	0	NDUFAB1	TOX2		0	0	0		0	0					1				ENSG00000004779	ENSG00000124191	ENSG00000004779-ENSG00000124191.pdb	48	35	31	42	7	39	57	385	0
O14561_Q9BQA5	1	O14561	Q9BQA5	229	74.74914	68.79043	0.48298912	NA		HURI	HURI	0	NDUFAB1	HINFP		0	0	0		0	0					1		1		ENSG00000004779	ENSG00000172273	ENSG00000004779-ENSG00000172273.pdb	17	61	5	73	85	265	48	119	0
O14561_Q9BSK4	1	O14561	Q9BSK4	200	63.10821	80.28657	0.14146087	NA		HURI	HURI	0	NDUFAB1	FEM1A		0	0	0		0	0					1		1		ENSG00000004779	ENSG00000141965	ENSG00000004779-ENSG00000141965.pdb	25	53	9	69	390	181	43	55	0
O14561_Q9GZT3	1	O14561	Q9GZT3	10	73.15135	75.01251	0.03202098	NA		HURI	HURI	0	NDUFAB1	SLIRP		0	0	0		0	0					1		1		ENSG00000004779	ENSG00000119705	ENSG00000004779-ENSG00000119705.pdb	55	28	30	43	60	17	27	5	0
O14561_Q9NU23	1	O14561	Q9NU23	123	82.11803	77.61811	0.42426056	NA		HuMap	HuMap	0	NDUFAB1	LYRM2		0	0	0		0	0						1		1			O14561-Q9NU23.pdb	45	46	32	33	55	23	6	4	0
O14561_Q9NVV9	1	O14561	Q9NVV9	59	89.93715	72.30578	0.27041146	NA		HURI	HURI	0	NDUFAB1	THAP1		0	0	0		0	0					1		1		ENSG00000004779	ENSG00000131931	ENSG00000004779-ENSG00000131931.pdb	65	19	18	54	65	66	38	44	0
O14569_O15173	1	O14569	O15173	137	72.18216	79.44489	0.21647354	NA		HURI	HURI	0	CYB561D2	PGRMC2		0	0	0		0	0					1		1		ENSG00000114395	ENSG00000164040	ENSG00000114395-ENSG00000164040.pdb	142	64	9	7	49	75	33	66	0
O14569_O43653	1	O14569	O43653	94	74.69977	83.50703	0.15695136	NA		HURI	HURI	0	CYB561D2	PSCA		0	0	0		0	0									ENSG00000114395	ENSG00000167653	ENSG00000114395-ENSG00000167653.pdb	148	62	10	2	20	43	25	26	0
O14569_O75208	1	O75208	O14569	61	69.14718	77.04712	0.05727261	NA		HURI	HURI	0	COQ9	CYB561D2		0	0	0		0	0					1		1		ENSG00000088682	ENSG00000114395	ENSG00000088682-ENSG00000114395.pdb	128	58	8	124	128	78	10	6	0
O14569_O95471	1	O14569	O95471	108	82.66788	82.49834	0.37932256	0.011	5zlg	HURI	HURI	0	CYB561D2	CLDN7		0	0	0		0	0					1		1		ENSG00000114395	ENSG00000181885	ENSG00000114395-ENSG00000181885.pdb	96	108	12	6	66	100	19	26	0
O14569_P11912	1	P11912	O14569	165	72.39684	74.42092	0.28522869	NA		HURI	HURI	0	CD79A	CYB561D2		0	0	0		0	0					1		1		ENSG00000105369	ENSG00000114395	ENSG00000105369-ENSG00000114395.pdb	16	62	79	69	104	104	6	8	0
O14569_P27815	1	P27815	O14569	130	61.11261	66.76151	0.06992664	NA		HURI	HURI	0	PDE4A	CYB561D2		0	0	0		0	0					1				ENSG00000065989	ENSG00000114395	ENSG00000065989-ENSG00000114395.pdb	269	143	56	418	125	80	5	12	0
O14569_P54219	1	P54219	O14569	135	68.32964	78.05530	0.14384760	NA		HURI	HURI	0	SLC18A1	CYB561D2		0	0	0		0	0					1				ENSG00000036565	ENSG00000114395	ENSG00000036565-ENSG00000114395.pdb	210	155	53	107	97	102	14	9	0
O14569_P54829	1	P54829	O14569	188	62.20812	73.10513	0.11851915	NA		HURI	HURI	0	PTPN5	CYB561D2		0	0	0		0	0					1		1		ENSG00000110786	ENSG00000114395	ENSG00000110786-ENSG00000114395.pdb	220	68	78	199	131	73	6	12	0
O14569_Q3SXY8	1	O14569	Q3SXY8	78	63.40922	74.12098	0.05166122	NA		HURI	HURI	0	CYB561D2	ARL13B		0	0	0		0	0					1		1		ENSG00000114395	ENSG00000169379	ENSG00000114395-ENSG00000169379.pdb	134	71	4	13	168	65	38	157	0
O14569_Q5JX71	1	O14569	Q5JX71	211	68.78311	68.85194	0.27741089	NA		HURI	HURI	0	CYB561D2	FAM209A		0	0	0		0	0					1		1		ENSG00000114395	ENSG00000124103	ENSG00000114395-ENSG00000124103.pdb	139	72	9	2	0	0	37	134	0
O14569_Q6P9G4	1	O14569	Q6P9G4	225	79.37733	74.41918	0.58907528	NA		HURI	HURI	0	CYB561D2	TMEM154		0	0	0		0	0	15	O14569-Q6P9G4|B|97|6;O14569-Q6P9G4|B|105|2;O14569-Q6P9G4|B|3|2;O14569-Q6P9G4|B|86|2;O14569-Q6P9G4|A|180|1;O14569-Q6P9G4|A|186|1;O14569-Q6P9G4|A|191|1	0.066666667		1		1		ENSG00000114395	ENSG00000170006	ENSG00000114395-ENSG00000170006.pdb	156	56	8	2	4	41	39	99	0
O14569_Q86T13	1	O14569	Q86T13	200	76.10272	68.78800	0.46765217	NA		HURI	HURI	0	CYB561D2	CLEC14A		0	0	0		0	0					1		1		ENSG00000114395	ENSG00000176435	ENSG00000114395-ENSG00000176435.pdb	112	94	13	3	42	160	91	197	0
O14569_Q8TED1	1	O14569	Q8TED1	159	70.39347	87.05565	0.22380440	NA		HURI	HURI	0	CYB561D2	GPX8		0	0	0		0	0					1		1		ENSG00000114395	ENSG00000164294	ENSG00000114395-ENSG00000164294.pdb	147	56	7	12	146	25	24	14	0
O14569_Q96B21	1	O14569	Q96B21	91	78.17708	86.66352	0.20596711	NA		HURI	HURI	0	CYB561D2	TMEM45B		0	0	0		0	0					1		1		ENSG00000114395	ENSG00000151715	ENSG00000114395-ENSG00000151715.pdb	141	65	8	8	155	80	28	12	0
O14569_Q96BA8	1	O14569	Q96BA8	149	70.15165	60.73597	0.19938498	NA		HURI	HURI	0	CYB561D2	CREB3L1		0	0	0		0	0					1		1		ENSG00000114395	ENSG00000157613	ENSG00000114395-ENSG00000157613.pdb	143	65	12	2	47	35	59	378	0
O14569_Q96TC7	1	O14569	Q96TC7	148	65.78099	74.76427	0.12592739	NA		HURI	HURI	0	CYB561D2	RMDN3		0	0	0		0	0					1		1		ENSG00000114395	ENSG00000137824	ENSG00000114395-ENSG00000137824.pdb	137	68	6	11	166	98	42	164	0
O14569_Q9BRI3	1	O14569	Q9BRI3	36	64.75358	80.25932	0.03648897	NA		HURI	HURI	0	CYB561D2	SLC30A2		0	0	0		0	0					1		1		ENSG00000114395	ENSG00000158014	ENSG00000114395-ENSG00000158014.pdb	133	70	12	7	98	126	31	68	0
O14569_Q9Y282	1	O14569	Q9Y282	15	65.46617	84.11391	0.03224637	NA		HURI	HURI	0	CYB561D2	ERGIC3		0	0	0		0	0					1		1		ENSG00000114395	ENSG00000125991	ENSG00000114395-ENSG00000125991.pdb	147	59	5	11	129	179	63	12	0
O14576_Q96FJ2	1	O14576	Q96FJ2	0	0.00000	74.11552	0.03132180	NA		HURI	HURI	1	DYNC1I1	DYNLL2		0	0	0		0	0					1	1	1		ENSG00000158560	ENSG00000264364	ENSG00000158560-ENSG00000264364.pdb	145	290	63	147	60	25	3	1	0
O14579_P35606	1	O14579	P35606	163	58.63695	83.02323	0.07134569	NA		HuMap	HuMap	0	COPE	COPB2		0	0	0		0	0					1	1					O14579-P35606.pdb	49	232	12	15	358	441	43	64	0
O14579_P48444	1	O14579	P48444	84	68.02899	81.64461	0.07473239	NA		HuMap	HuMap	0	COPE	ARCN1		0	0	0		0	0						1					O14579-P48444.pdb	159	124	9	16	246	156	18	91	0
O14579_P53618	1	P53618	O14579	10	89.98028	80.68997	0.03369215	NA		HuMap	HuMap	0	COPB1	COPE		0	0	0		0	0						1					P53618-O14579.pdb	233	563	68	89	56	225	11	16	0
O14579_P53621	2	P53621	O14579	369	80.43505	80.81588	0.69597750	0.798	6TZT	HuMap	HuMap	1	COPA	COPE		0	0	0		0	0	12	P53621-O14579|A|967|3;P53621-O14579|B|16|2;P53621-O14579|A|898|1;P53621-O14579|A|902|1;P53621-O14579|A|971|1;P53621-O14579|A|981|1;P53621-O14579|B|130|1;P53621-O14579|B|165|1;P53621-O14579|B|302|1	0.043010753	P53621_914|0.15526598|NA,P53621_915|0.25970397|NA,P53621_917|0.18630522|NA	1	1	1				P53621-O14579.pdb;O14579-P53621.pdb	323	708	85	108	33	248	11	16	2
O14579_Q5JST6	1	O14579	Q5JST6	155	58.96878	76.62856	0.06985422	NA		HURI	HURI	0	COPE	EFHC2		0	0	0		0	0					1		1		ENSG00000105669	ENSG00000183690	ENSG00000105669-ENSG00000183690.pdb	56	227	9	16	73	450	133	93	0
O14579_Q9Y678	1	O14579	Q9Y678	158	70.40261	82.09290	0.22205499	NA		HuMap	HuMap	0	COPE	COPG1		0	0	0		0	0					1	1		1			O14579-Q9Y678.pdb	62	217	13	16	156	632	46	40	0
O14593_P48382	1	P48382	O14593	72	61.79194	57.27633	0.04539258	NA		HuMap	HuMap	1	RFX5	RFXANK		0	0	0		0	0					1	1	1	1			P48382-O14593.pdb	16	151	36	413	106	52	28	74	0
O14595_Q9GZU7	1	O14595	Q9GZU7	154	55.41914	72.27526	0.05353638	NA		HuMap	HuMap	0	CTDSP2	CTDSP1		0	0	0		0	0						1		1			O14595-Q9GZU7.pdb	126	51	6	88	121	54	9	77	0
O14602_P47813	1	P47813	O14602	45	53.25146	73.62211	0.03338104	NA		HuMap	HuMap	0	EIF1AX	EIF1AY		0	0	0		0	0						1		1			P47813-O14602.pdb	36	50	39	19	37	50	37	20	0
O14604_Q01844	1	O14604	Q01844	5	53.98260	51.22839	0.03137228	NA		HURI	HURI	0	TMSB4Y	EWSR1		0	0	0		0	0					1		1		ENSG00000154620	ENSG00000182944	ENSG00000154620-ENSG00000182944.pdb	0	22	20	2	21	98	68	469	0
O14613_P10606	1	P10606	O14613	97	63.30981	58.43345	0.06184471	NA		HURI	HURI	0	COX5B	CDC42EP2		0	0	0		0	0					1		1		ENSG00000135940	ENSG00000149798	ENSG00000135940-ENSG00000149798.pdb	28	55	31	15	0	5	87	118	0
O14613_P60953	1	P60953	O14613	92	64.65129	63.69535	0.06444102	NA		HURI	HURI	0	CDC42	CDC42EP2		0	0	0		0	0					1		1		ENSG00000070831	ENSG00000149798	ENSG00000070831-ENSG00000149798.pdb	153	28	10	0	0	0	8	202	0
O14613_Q14511	1	Q14511	O14613	256	68.01468	58.38165	0.32477511	NA		HURI	HURI	0	NEDD9	CDC42EP2		0	0	0		0	0					1				ENSG00000111859	ENSG00000149798	ENSG00000111859-ENSG00000149798.pdb	277	76	61	420	0	16	53	141	0
O14613_Q9NQ75	1	Q9NQ75	O14613	156	70.95920	56.83764	0.23056151	NA		HURI	HURI	0	CASS4	CDC42EP2		0	0	0		0	0					1				ENSG00000087589	ENSG00000149798	ENSG00000087589-ENSG00000149798.pdb	206	109	32	439	0	25	60	125	0
O14613_Q9NRD5	1	Q9NRD5	O14613	141	65.72606	66.08129	0.11735470	NA		HURI	HURI	0	PICK1	CDC42EP2		0	0	0		0	0					1		1		ENSG00000100151	ENSG00000149798	ENSG00000100151-ENSG00000149798.pdb	221	101	28	65	0	0	35	175	0
O14613_Q9UNA1	1	Q9UNA1	O14613	170	68.22997	68.03524	0.19689860	NA		HURI	HURI	0	ARHGAP26	CDC42EP2		0	0	0		0	0					1		1		ENSG00000145819	ENSG00000149798	ENSG00000145819-ENSG00000149798.pdb	373	212	27	202	0	7	36	167	0
O14613_Q9Y5B8	1	Q9Y5B8	O14613	90	70.20862	73.60061	0.09749600	NA		HURI	HURI	0	NME7	CDC42EP2		0	0	0		0	0					1		1		ENSG00000143156	ENSG00000149798	ENSG00000143156-ENSG00000149798.pdb	291	75	8	2	0	0	50	160	0
O14617_Q92572	2	O14617	Q92572	325	89.46184	75.40284	0.72660998	NA		HuMap	HuMap	0	AP3D1	AP3S1	59;652	0	0	0		0	1	20	Q92572-O14617|B|205|2;Q92572-O14617|A|109|1;Q92572-O14617|A|113|1;Q92572-O14617|A|122|1;Q92572-O14617|A|123|1;Q92572-O14617|A|131|1;Q92572-O14617|A|15|1;Q92572-O14617|A|42|1;Q92572-O14617|B|127|1;Q92572-O14617|B|131|1;Q92572-O14617|B|133|1;Q92572-O14617|B|240|1;Q92572-O14617|B|27|1;Q92572-O14617|B|359|1;Q92572-O14617|B|56|1;Q92572-O14617|B|700|1;Q92572-O14617|B|71|1;Q92572-O14617|B|74|1;Q92572-O14617|B|86|1	0.081967213		1	1					Q92572-O14617.pdb;O14617-Q92572.pdb	375	430	119	229	93	54	7	39	0
