## Supplementary material for "Towards a structurally resolved human protein interaction network": Table S1 (part 2 of 3)

unique_ID	duplicates	id1	id2	NumRes	IF_plDDT	plDDT	pDockQ	DockQall	PDB	Dataset	Dataset_max	int3D_model_structure	Gen.id1	Gen.id2	CORUM_ID_selection	problematic_IDs	homodimers	Clinvar_interface	Clinvar_info	cross32	crosstotal	noMut_cancer	mutSite_cancer	mutRatio_cancer	phosphosite	Y2H_BioGRID	pulldown_BioGRID	Y2H_IntAct	pulldown_IntAct	ENSG_1(HURI)	ENSG_2(HURI)	structure_file	NumDiso1.90	NumDiso1.70.90	NumDiso1.50.70	NumDiso1.50	NumDiso2.90	NumDiso2.70.90	NumDiso2.50.70	NumDiso2.50	NumOverlap
O14617_Q9Y2T2	1	Q9Y2T2	O14617	82	76.62029	76.32819	0.15139571	NA		HuMap	HuMap	0	AP3M1	AP3D1	59;652	0	0	0		0	0						1					Q9Y2T2-O14617.pdb	163	211	23	21	258	533	124	238	0
O14625_Q5JR59	1	Q5JR59	O14625	22	59.60059	51.66016	0.03247267	NA		HURI	HURI	0	MTUS2	CXCL11		0	0	0		0	0					1		1		ENSG00000132938	ENSG00000169248	ENSG00000132938-ENSG00000169248.pdb	241	70	55	1003	13	66	12	3	0
O14627_O43741	1	O14627	O43741	86	66.01786	61.95264	0.06620016	NA		HURI	HURI	0	CDX4	PRKAB2		0	0	0		0	0					1		1		ENSG00000131264	ENSG00000131791	ENSG00000131264-ENSG00000131791.pdb	50	15	27	192	71	84	43	74	0
O14627_P25791	1	O14627	P25791	159	72.71401	62.36155	0.27975387	NA		HURI	HURI	0	CDX4	LMO2		0	0	0		0	0					1		1		ENSG00000131264	ENSG00000135363	ENSG00000131264-ENSG00000135363.pdb	43	28	24	189	26	98	23	11	2
O14627_P25800	1	O14627	P25800	138	73.99330	63.04088	0.25987850	NA		HURI	HURI	0	CDX4	LMO1		0	0	0		0	0					1		1		ENSG00000131264	ENSG00000166407	ENSG00000131264-ENSG00000166407.pdb	44	22	40	178	27	92	19	18	8
O14627_P54646	1	O14627	P54646	218	59.04207	63.55260	0.10134281	NA		HURI	HURI	0	CDX4	PRKAA2		0	0	0		0	0					1		1		ENSG00000131264	ENSG00000162409	ENSG00000131264-ENSG00000162409.pdb	21	36	9	218	161	204	64	123	0
O14627_P61024	1	O14627	P61024	59	75.94781	65.21885	0.08660887	NA		HURI	HURI	0	CDX4	CKS1B		0	0	0		0	0					1		1		ENSG00000131264	ENSG00000173207	ENSG00000131264-ENSG00000173207.pdb	52	17	61	154	61	12	4	2	0
O14627_Q13131	1	O14627	Q13131	116	70.74953	61.28086	0.14728042	NA		HURI	HURI	0	CDX4	PRKAA1		0	0	0		0	0					1		1		ENSG00000131264	ENSG00000132356	ENSG00000131264-ENSG00000132356.pdb	15	43	8	218	152	191	61	155	0
O14627_Q8N9N5	1	O14627	Q8N9N5	104	66.42083	54.14314	0.08472077	NA		HURI	HURI	0	CDX4	BANP		0	0	0		0	0					1				ENSG00000131264	ENSG00000172530	ENSG00000131264-ENSG00000172530.pdb	51	10	23	200	87	69	76	287	0
O14633_O14633	1	O14633	O14633	78	54.26894	44.54338	0.03724845	NA		HURI	HURI	0	LCE2B	LCE2B		0	1	0		0	0					1		1		ENSG00000159455	ENSG00000159455	ENSG00000159455-ENSG00000159455.pdb	0	0	28	82	0	0	29	81	0
O14633_O14817	1	O14633	O14817	0	0.00000	73.27932	0.03132180	NA		HURI	HURI	0	LCE2B	TSPAN4		0	0	0		0	0					1		1		ENSG00000159455	ENSG00000214063	ENSG00000159455-ENSG00000214063.pdb	0	0	10	100	155	66	17	0	0
O14633_O15496	1	O15496	O14633	0	0.00000	70.15512	0.03132180	NA		HURI	HURI	0	PLA2G10	LCE2B		0	0	0		0	0					1		1		ENSG00000069764	ENSG00000159455	ENSG00000069764-ENSG00000159455.pdb	111	24	16	14	0	0	35	75	0
O14633_O43610	1	O14633	O43610	109	63.95150	55.91033	0.07296456	NA		HURI	HURI	0	LCE2B	SPRY3		0	0	0		0	0					1		1		ENSG00000159455	ENSG00000168939	ENSG00000159455-ENSG00000168939.pdb	0	0	23	87	29	82	43	134	0
O14633_O76081	1	O76081	O14633	2	41.01147	57.79617	0.03132687	NA		HURI	HURI	0	RGS20	LCE2B		0	0	0		0	0					1				ENSG00000147509	ENSG00000159455	ENSG00000147509-ENSG00000159455.pdb	133	7	36	212	0	0	27	83	0
O14633_P0C7H8	1	O14633	P0C7H8	0	0.00000	40.91766	0.03132180	NA		HURI	HURI	0	LCE2B	KRTAP2-3		0	0	0		0	0									ENSG00000159455	ENSG00000212724	ENSG00000159455-ENSG00000212724.pdb	0	0	30	80	0	0	0	128	0
O14633_P26371	1	O14633	P26371	0	0.00000	45.12167	0.03132180	NA		HURI	HURI	0	LCE2B	KRTAP5-9		0	0	0		0	0					1		1		ENSG00000159455	ENSG00000254997	ENSG00000159455-ENSG00000254997.pdb	0	0	32	78	0	0	29	140	0
O14633_P28799	1	P28799	O14633	3	62.28834	69.87986	0.03134850	NA		HURI	HURI	0	GRN	LCE2B		0	0	0		0	0					1		1		ENSG00000030582	ENSG00000159455	ENSG00000030582-ENSG00000159455.pdb	91	346	65	91	0	0	4	106	0
O14633_P32242	1	P32242	O14633	2	59.88911	54.64466	0.03133124	NA		HURI	HURI	0	OTX1	LCE2B		0	0	0		0	0					1		1		ENSG00000115507	ENSG00000159455	ENSG00000115507-ENSG00000159455.pdb	54	8	92	200	0	5	44	61	0
O14633_P59990	1	O14633	P59990	0	0.00000	46.25263	0.03132180	NA		HURI	HURI	0	LCE2B	KRTAP12-1		0	0	0		0	0					1		1		ENSG00000159455	ENSG00000187175	ENSG00000159455-ENSG00000187175.pdb	0	0	55	55	0	0	4	92	0
O14633_P59991	1	O14633	P59991	0	0.00000	43.10087	0.03132180	NA		HURI	HURI	0	LCE2B	KRTAP12-2		0	0	0		0	0					1		1		ENSG00000159455	ENSG00000221864	ENSG00000159455-ENSG00000221864.pdb	0	2	39	69	0	0	2	144	0
O14633_P60328	1	O14633	P60328	11	42.46964	44.92389	0.03140473	NA		HURI	HURI	0	LCE2B	KRTAP12-3		0	0	0		0	0					1		1		ENSG00000159455	ENSG00000205439	ENSG00000159455-ENSG00000205439.pdb	0	0	33	77	0	0	4	92	0
O14633_P60409	1	O14633	P60409	7	47.92018	41.54534	0.03138426	NA		HURI	HURI	0	LCE2B	KRTAP10-7		0	0	0		0	0					1		1		ENSG00000159455	ENSG00000272804	ENSG00000159455-ENSG00000272804.pdb	0	22	45	43	0	0	14	356	0
O14633_P60410	1	O14633	P60410	0	0.00000	43.20702	0.03132180	NA		HURI	HURI	0	LCE2B	KRTAP10-8		0	0	0		0	0					1		1		ENSG00000159455	ENSG00000187766	ENSG00000159455-ENSG00000187766.pdb	0	15	45	50	0	0	11	248	0
O14633_P60411	1	O14633	P60411	0	0.00000	41.61508	0.03132180	NA		HURI	HURI	0	LCE2B	KRTAP10-9		0	0	0		0	0					1		1		ENSG00000159455	ENSG00000221837	ENSG00000159455-ENSG00000221837.pdb	0	10	41	59	0	0	8	284	0
O14633_P78317	1	P78317	O14633	10	67.65287	60.80531	0.03179017	NA		HURI	HURI	0	RNF4	LCE2B		0	0	0		0	0					1		1		ENSG00000063978	ENSG00000159455	ENSG00000063978-ENSG00000159455.pdb	54	10	90	36	0	0	38	72	0
O14633_Q07627	1	O14633	Q07627	0	0.00000	42.98697	0.03132180	NA		HURI	HURI	0	LCE2B	KRTAP1-1		0	0	0		0	0					1		1		ENSG00000159455	ENSG00000188581	ENSG00000159455-ENSG00000188581.pdb	0	0	29	81	0	0	15	162	0
O14633_Q3LI66	1	O14633	Q3LI66	0	0.00000	45.90101	0.03132180	NA		HURI	HURI	0	LCE2B	KRTAP6-2		0	0	0		0	0					1		1		ENSG00000159455	ENSG00000186930	ENSG00000159455-ENSG00000186930.pdb	0	0	25	85	0	0	10	52	0
O14633_Q3LI67	1	O14633	Q3LI67	0	0.00000	43.03197	0.03132180	NA		HURI	HURI	0	LCE2B	KRTAP6-3		0	0	0		0	0									ENSG00000159455	ENSG00000212938	ENSG00000159455-ENSG00000212938.pdb	0	0	28	82	0	0	4	99	0
O14633_Q5T751	1	O14633	Q5T751	76	51.68643	45.34533	0.03531866	NA		HURI	HURI	0	LCE2B	LCE1C		0	0	0		0	0					1		1		ENSG00000159455	ENSG00000197084	ENSG00000159455-ENSG00000197084.pdb	0	0	24	86	0	0	35	83	0
O14633_Q5T752	1	O14633	Q5T752	73	50.45180	45.01256	0.03449327	NA		HURI	HURI	0	LCE2B	LCE1D		0	0	0		0	0					1		1		ENSG00000159455	ENSG00000172155	ENSG00000159455-ENSG00000172155.pdb	0	0	23	87	0	0	27	87	0
O14633_Q5T753	1	O14633	Q5T753	77	52.48104	44.88970	0.03587006	NA		HURI	HURI	0	LCE2B	LCE1E		0	0	0		0	0					1		1		ENSG00000159455	ENSG00000186226	ENSG00000159455-ENSG00000186226.pdb	0	0	24	86	0	0	30	88	0
O14633_Q5T754	1	O14633	Q5T754	86	50.64397	44.84144	0.03554327	NA		HURI	HURI	0	LCE2B	LCE1F		0	0	0		0	0					1		1		ENSG00000159455	ENSG00000240386	ENSG00000159455-ENSG00000240386.pdb	0	0	27	83	0	0	27	91	0
O14633_Q5T7P2	1	O14633	Q5T7P2	79	51.41043	45.32135	0.03541944	NA		HURI	HURI	0	LCE2B	LCE1A		0	0	0		0	0					1		1		ENSG00000159455	ENSG00000186844	ENSG00000159455-ENSG00000186844.pdb	0	0	23	87	0	0	29	81	0
O14633_Q5T7P3	1	O14633	Q5T7P3	80	50.37749	44.80650	0.03495041	NA		HURI	HURI	0	LCE2B	LCE1B		0	0	0		0	0					1		1		ENSG00000159455	ENSG00000196734	ENSG00000159455-ENSG00000196734.pdb	0	0	21	89	0	0	26	92	0
O14633_Q5TA76	1	O14633	Q5TA76	41	55.99276	45.89533	0.03374835	NA		HURI	HURI	0	LCE2B	LCE3A		0	0	0		0	0					1		1		ENSG00000159455	ENSG00000185962	ENSG00000159455-ENSG00000185962.pdb	0	0	25	85	0	0	25	64	0
O14633_Q5TA78	1	O14633	Q5TA78	50	54.30134	45.10458	0.03411622	NA		HURI	HURI	0	LCE2B	LCE4A		0	0	0		0	0					1		1		ENSG00000159455	ENSG00000187170	ENSG00000159455-ENSG00000187170.pdb	0	0	19	91	0	0	29	70	0
O14633_Q5TA79	1	O14633	Q5TA79	81	52.02698	44.35199	0.03596534	NA		HURI	HURI	0	LCE2B	LCE2A		0	0	0		0	0					1		1		ENSG00000159455	ENSG00000187173	ENSG00000159455-ENSG00000187173.pdb	0	0	24	86	0	0	30	76	0
O14633_Q5TA81	1	O14633	Q5TA81	72	54.16257	45.09826	0.03642307	NA		HURI	HURI	0	LCE2B	LCE2C		0	0	0		0	0					1		1		ENSG00000159455	ENSG00000187180	ENSG00000159455-ENSG00000187180.pdb	0	0	28	82	0	0	27	83	0
O14633_Q5TA82	1	O14633	Q5TA82	72	54.04866	45.01028	0.03634595	NA		HURI	HURI	0	LCE2B	LCE2D		0	0	0		0	0					1		1		ENSG00000159455	ENSG00000187223	ENSG00000159455-ENSG00000187223.pdb	0	0	30	80	0	0	25	85	0
O14633_Q5TCM9	1	O14633	Q5TCM9	73	53.19601	45.05367	0.03590835	NA		HURI	HURI	0	LCE2B	LCE5A		0	0	0		0	0					1		1		ENSG00000159455	ENSG00000186207	ENSG00000159455-ENSG00000186207.pdb	0	0	30	80	0	0	28	90	0
O14633_Q6L8G8	1	O14633	Q6L8G8	3	46.35727	44.99305	0.03133570	NA		HURI	HURI	0	LCE2B	KRTAP5-7		0	0	0		0	0					1		1		ENSG00000159455	ENSG00000244411	ENSG00000159455-ENSG00000244411.pdb	0	0	31	79	0	0	24	141	0
O14633_Q6PEX3	1	O14633	Q6PEX3	16	42.19557	41.52653	0.03145755	NA		HURI	HURI	0	LCE2B	KRTAP26-1		0	0	0		0	0					1		1		ENSG00000159455	ENSG00000197683	ENSG00000159455-ENSG00000197683.pdb	0	3	56	51	0	0	2	208	3
O14633_Q6UY14	1	Q6UY14	O14633	52	41.52284	60.68442	0.03193075	NA		HURI	HURI	0	ADAMTSL4	LCE2B		0	0	1	Q6UY14_277|A|Pathogenic|Ectopia lentis et pupillae;Ectopia lentis, isolated autosomal recessive|794726688;Q6UY14_278|A|Pathogenic|Ectopia lentis et pupillae;Ectopia lentis, isolated autosomal recessive|794726688;Q6UY14_279|A|Pathogenic|Ectopia lentis et pupillae;Ectopia lentis, isolated autosomal recessive|794726688	0	0					1				ENSG00000143382	ENSG00000159455	ENSG00000143382-ENSG00000159455.pdb	60	513	94	407	0	0	0	110	3
O14633_Q701N4	1	O14633	Q701N4	0	0.00000	43.80138	0.03132180	NA		HURI	HURI	0	LCE2B	KRTAP5-2		0	0	0		0	0					1		1		ENSG00000159455	ENSG00000205867	ENSG00000159455-ENSG00000205867.pdb	0	0	30	80	0	0	7	170	0
O14633_Q7Z3S9	1	O14633	Q7Z3S9	0	0.00000	71.93452	0.03132180	NA		HURI	HURI	0	LCE2B	NOTCH2NLA		0	0	0		0	0					1				ENSG00000159455	ENSG00000264343	ENSG00000159455-ENSG00000264343.pdb	0	0	21	89	118	92	2	24	0
O14633_Q7Z698	1	O14633	Q7Z698	25	59.40520	63.40792	0.03275619	NA		HURI	HURI	0	LCE2B	SPRED2		0	0	0		0	0					1		1		ENSG00000159455	ENSG00000198369	ENSG00000159455-ENSG00000198369.pdb	0	0	26	84	114	110	55	139	0
O14633_Q8IUG1	1	O14633	Q8IUG1	2	42.68984	41.31437	0.03132719	NA		HURI	HURI	0	LCE2B	KRTAP1-3		0	0	0		0	0					1				ENSG00000159455	ENSG00000221880	ENSG00000159455-ENSG00000221880.pdb	0	0	31	79	0	0	0	177	0
O14633_Q8IWZ5	1	Q8IWZ5	O14633	13	56.89218	62.01536	0.03166443	NA		HURI	HURI	0	TRIM42	LCE2B		0	0	0		0	0					1		1		ENSG00000155890	ENSG00000159455	ENSG00000155890-ENSG00000159455.pdb	152	241	59	271	0	0	6	104	0
O14633_Q92570	1	Q92570	O14633	10	40.93351	60.91275	0.03138637	NA		HURI	HURI	0	NR4A3	LCE2B		0	0	0		0	0					1		1		ENSG00000119508	ENSG00000159455	ENSG00000119508-ENSG00000159455.pdb	236	52	33	305	0	0	18	92	0
O14633_Q92692	1	Q92692	O14633	7	47.75853	69.38451	0.03138361	NA		HURI	HURI	0	NECTIN2	LCE2B		0	0	0		0	0					1				ENSG00000130202	ENSG00000159455	ENSG00000130202-ENSG00000159455.pdb	249	72	90	127	0	0	15	95	0
O14633_Q96LJ7	1	Q96LJ7	O14633	0	0.00000	80.53056	0.03132180	NA		HURI	HURI	0	DHRS1	LCE2B		0	0	0		0	0					1		1		ENSG00000157379	ENSG00000159455	ENSG00000157379-ENSG00000159455.pdb	225	85	3	0	0	3	23	84	0
O14633_Q96NT3	1	Q96NT3	O14633	12	61.47900	72.69274	0.03174758	NA		HURI	HURI	0	GUCD1	LCE2B		0	0	0		0	0					1				ENSG00000138867	ENSG00000159455	ENSG00000138867-ENSG00000159455.pdb	165	37	29	9	0	0	6	104	0
O14633_Q99750	1	Q99750	O14633	4	43.85089	48.08049	0.03134204	NA		HURI	HURI	0	MDFI	LCE2B		0	0	0		0	0					1		1		ENSG00000112559	ENSG00000159455	ENSG00000112559-ENSG00000159455.pdb	0	12	62	172	0	0	26	84	0
O14633_Q9BQ66	1	O14633	Q9BQ66	2	40.81246	43.32090	0.03132683	NA		HURI	HURI	0	LCE2B	KRTAP4-12		0	0	0		0	0					1		1		ENSG00000159455	ENSG00000213416	ENSG00000159455-ENSG00000213416.pdb	0	6	26	78	0	0	6	195	0
O14633_Q9BYE3	1	O14633	Q9BYE3	44	58.42650	47.52719	0.03498945	NA		HURI	HURI	0	LCE2B	LCE3D		0	0	0		0	0					1		1		ENSG00000159455	ENSG00000163202	ENSG00000159455-ENSG00000163202.pdb	0	0	28	82	0	0	36	56	0
O14633_Q9BYP8	1	O14633	Q9BYP8	0	0.00000	47.49961	0.03132180	NA		HURI	HURI	0	LCE2B	KRTAP17-1		0	0	0		0	0					1		1		ENSG00000159455	ENSG00000186860	ENSG00000159455-ENSG00000186860.pdb	0	0	36	74	0	0	43	62	0
O14633_Q9BYQ0	1	O14633	Q9BYQ0	0	0.00000	44.08821	0.03132180	NA		HURI	HURI	0	LCE2B	KRTAP9-8		0	0	0		0	0					1		1		ENSG00000159455	ENSG00000187272	ENSG00000159455-ENSG00000187272.pdb	0	0	28	82	0	0	29	130	0
O14633_Q9BYQ3	1	O14633	Q9BYQ3	2	47.02294	44.35482	0.03132807	NA		HURI	HURI	0	LCE2B	KRTAP9-3		0	0	0		0	0					1		1		ENSG00000159455	ENSG00000204873	ENSG00000159455-ENSG00000204873.pdb	0	0	25	85	0	0	20	139	0
O14633_Q9BYQ4	1	O14633	Q9BYQ4	0	0.00000	44.42651	0.03132180	NA		HURI	HURI	0	LCE2B	KRTAP9-2		0	0	0		0	0					1		1		ENSG00000159455	ENSG00000239886	ENSG00000159455-ENSG00000239886.pdb	0	1	30	79	0	0	10	164	0
O14633_Q9BYR2	1	O14633	Q9BYR2	5	42.52244	42.18640	0.03134850	NA		HURI	HURI	0	LCE2B	KRTAP4-5		0	0	0		0	0					1		1		ENSG00000159455	ENSG00000198271	ENSG00000159455-ENSG00000198271.pdb	0	1	32	77	0	0	0	181	0
O14633_Q9BYR3	1	O14633	Q9BYR3	0	0.00000	43.60706	0.03132180	NA		HURI	HURI	0	LCE2B	KRTAP4-4		0	0	0		0	0					1		1		ENSG00000159455	ENSG00000171396	ENSG00000159455-ENSG00000171396.pdb	0	0	26	84	0	0	2	164	0
O14633_Q9BYR5	1	O14633	Q9BYR5	0	0.00000	42.39959	0.03132180	NA		HURI	HURI	0	LCE2B	KRTAP4-2		0	0	0		0	0					1		1		ENSG00000159455	ENSG00000244537	ENSG00000159455-ENSG00000244537.pdb	0	0	15	95	0	0	5	131	0
O14633_Q9BYR6	1	O14633	Q9BYR6	2	45.86983	45.26183	0.03132782	NA		HURI	HURI	0	LCE2B	KRTAP3-3		0	0	0		0	0					1		1		ENSG00000159455	ENSG00000212899	ENSG00000159455-ENSG00000212899.pdb	0	0	45	65	0	0	8	90	0
O14633_Q9BYR8	1	O14633	Q9BYR8	0	0.00000	45.11857	0.03132180	NA		HURI	HURI	0	LCE2B	KRTAP3-1		0	0	0		0	0					1		1		ENSG00000159455	ENSG00000212901	ENSG00000159455-ENSG00000212901.pdb	0	0	34	76	0	0	18	80	0
O14633_Q9BYR9	1	O14633	Q9BYR9	0	0.00000	40.53864	0.03132180	NA		HURI	HURI	0	LCE2B	KRTAP2-4		0	0	0		0	0							1		ENSG00000159455	ENSG00000213417	ENSG00000159455-ENSG00000213417.pdb	0	0	27	83	0	0	0	128	0
O14633_Q9BYS1	1	O14633	Q9BYS1	0	0.00000	42.12659	0.03132180	NA		HURI	HURI	0	LCE2B	KRTAP1-5		0	0	0		0	0					1		1		ENSG00000159455	ENSG00000221852	ENSG00000159455-ENSG00000221852.pdb	0	0	35	75	0	0	0	174	0
O14633_Q9NRQ2	1	Q9NRQ2	O14633	12	46.41796	62.43016	0.03145052	NA		HURI	HURI	0	PLSCR4	LCE2B		0	0	0		0	0					1		1		ENSG00000114698	ENSG00000159455	ENSG00000114698-ENSG00000159455.pdb	118	56	60	95	0	0	9	101	0
O14633_Q9NRY6	1	O14633	Q9NRY6	5	45.24628	60.75022	0.03135297	NA		HURI	HURI	0	LCE2B	PLSCR3		0	0	0		0	0					1		1		ENSG00000159455	ENSG00000187838	ENSG00000159455-ENSG00000187838.pdb	0	0	12	98	97	56	47	95	0
O14633_Q9NZF1	1	Q9NZF1	O14633	5	70.39225	61.47877	0.03144225	NA		HURI	HURI	0	PLAC8	LCE2B		0	0	0		0	0					1				ENSG00000145287	ENSG00000159455	ENSG00000145287-ENSG00000159455.pdb	7	71	35	2	0	0	18	92	0
O14633_Q9UGC6	1	Q9UGC6	O14633	30	64.95674	67.56323	0.03497039	NA		HURI	HURI	0	RGS17	LCE2B		0	0	0		0	0					1		1		ENSG00000091844	ENSG00000159455	ENSG00000091844-ENSG00000159455.pdb	128	6	23	53	0	0	33	77	0
O14633_Q9UGL9	1	O14633	Q9UGL9	11	53.54280	48.61139	0.03151764	NA		HURI	HURI	0	LCE2B	CRCT1		0	0	0		0	0					1		1		ENSG00000159455	ENSG00000169509	ENSG00000159455-ENSG00000169509.pdb	0	0	27	83	0	1	46	52	0
O14639_O75031	1	O14639	O75031	124	59.39757	65.14162	0.05894144	NA		HURI	HURI	0	ABLIM1	HSF2BP		0	0	0		0	0					1				ENSG00000099204	ENSG00000160207	ENSG00000099204-ENSG00000160207.pdb	96	220	47	415	175	120	19	20	0
O14639_O95751	1	O14639	O95751	40	71.37676	62.29756	0.04498039	NA		HURI	HURI	0	ABLIM1	LDOC1		0	0	0		0	0					1		1	1	ENSG00000099204	ENSG00000182195	ENSG00000099204-ENSG00000182195.pdb	102	225	53	398	71	44	28	3	0
O14639_P19012	1	O14639	P19012	171	61.91862	61.98411	0.10224762	NA		HURI	HURI	0	ABLIM1	KRT15		0	0	0		0	0					1		1		ENSG00000099204	ENSG00000171346	ENSG00000099204-ENSG00000171346.pdb	68	256	44	410	121	164	29	142	0
O14639_Q08379	1	O14639	Q08379	232	58.73770	62.89456	0.10545180	NA		HURI	HURI	0	ABLIM1	GOLGA2		0	0	0		0	0					1		1		ENSG00000099204	ENSG00000167110	ENSG00000099204-ENSG00000167110.pdb	64	253	47	414	27	599	107	269	0
O14639_Q12933	1	O14639	Q12933	174	60.62722	67.19278	0.09178988	NA		HURI	HURI	0	ABLIM1	TRAF2		0	0	0		0	0					1		1		ENSG00000099204	ENSG00000127191	ENSG00000099204-ENSG00000127191.pdb	65	242	48	423	214	248	16	23	0
O14639_Q13137	1	O14639	Q13137	39	70.99036	65.52350	0.04368551	NA		HURI	HURI	0	ABLIM1	CALCOCO2		0	0	0		0	0					1		1		ENSG00000099204	ENSG00000136436	ENSG00000099204-ENSG00000136436.pdb	87	230	51	410	220	113	27	86	0
O14639_Q14192	1	O14639	Q14192	283	61.81332	60.40151	0.19117514	NA		HURI	HURI	0	ABLIM1	FHL2		0	0	0		0	0					1				ENSG00000099204	ENSG00000115641	ENSG00000099204-ENSG00000115641.pdb	6	259	93	420	56	174	46	3	53
O14639_Q2TAC2	1	O14639	Q2TAC2	174	49.63480	59.98750	0.04224203	NA		HURI	HURI	0	ABLIM1	CCDC57		0	0	0		0	0					1				ENSG00000099204	ENSG00000176155	ENSG00000099204-ENSG00000176155.pdb	36	280	44	418	98	338	138	341	2
O14639_Q8N6Y0	1	O14639	Q8N6Y0	182	50.45086	56.89082	0.04466614	NA		HURI	HURI	0	ABLIM1	USHBP1		0	0	0		0	0					1		1		ENSG00000099204	ENSG00000130307	ENSG00000099204-ENSG00000130307.pdb	61	252	44	421	25	247	113	318	2
O14639_Q9BUH8	1	O14639	Q9BUH8	269	44.19903	54.12558	0.03963333	NA		HURI	HURI	0	ABLIM1	BEGAIN		0	0	0		0	0					1		1		ENSG00000099204	ENSG00000183092	ENSG00000099204-ENSG00000183092.pdb	67	258	49	404	111	38	36	408	6
O14639_Q9H257	1	O14639	Q9H257	131	60.74869	63.92770	0.06845352	NA		HURI	HURI	0	ABLIM1	CARD9		0	0	0		0	0					1		1		ENSG00000099204	ENSG00000187796	ENSG00000099204-ENSG00000187796.pdb	88	228	41	421	108	275	53	100	0
O14639_Q9HD40	1	O14639	Q9HD40	211	61.14304	68.15290	0.12214265	NA		HuMap	HuMap	0	ABLIM1	SEPSECS		0	0	0		0	0						1					O14639-Q9HD40.pdb	54	233	63	428	393	67	9	32	0
O14639_Q9Y3Q8	1	O14639	Q9Y3Q8	253	68.16785	54.21220	0.32502278	NA		HURI	HURI	0	ABLIM1	TSC22D4		0	0	0		0	0					1		1		ENSG00000099204	ENSG00000166925	ENSG00000099204-ENSG00000166925.pdb	120	206	50	402	12	51	24	308	6
O14640_O95817	1	O14640	O95817	179	45.25322	52.54382	0.03694402	NA		HURI	HURI	0	DVL1	BAG3		0	0	0		0	0					1				ENSG00000107404	ENSG00000151929	ENSG00000107404-ENSG00000151929.pdb	132	120	42	401	76	40	14	445	2
O14640_Q53G59	1	O14640	Q53G59	204	62.14251	68.45933	0.13055949	NA		HURI	HURI	1	DVL1	KLHL12		0	0	0		0	0					1				ENSG00000107404	ENSG00000117153	ENSG00000107404-ENSG00000117153.pdb	42	189	34	430	320	212	30	6	0
O14640_Q86WT6	1	O14640	Q86WT6	112	61.05488	66.62084	0.06046272	NA		HURI	HURI	0	DVL1	TRIM69		0	0	0		0	0					1				ENSG00000107404	ENSG00000185880	ENSG00000107404-ENSG00000185880.pdb	75	166	32	422	215	229	26	30	0
O14640_Q8NB12	1	O14640	Q8NB12	350	57.34092	65.75955	0.14601953	NA		HURI	HURI	0	DVL1	SMYD1		0	0	0		0	0					1				ENSG00000107404	ENSG00000115593	ENSG00000107404-ENSG00000115593.pdb	56	179	34	426	280	163	13	34	0
O14640_Q92997	1	O14640	Q92997	412	59.05074	53.34741	0.21824743	NA		HURI	HURI	1	DVL1	DVL3		0	0	0		0	0					1		1	1	ENSG00000107404	ENSG00000161202	ENSG00000107404-ENSG00000161202.pdb	60	180	42	413	74	167	35	440	9
O14641_O43395	1	O14641	O43395	97	56.88892	59.81422	0.04375178	NA		HURI	HURI	0	DVL2	PRPF3		0	0	0		0	0					1		1		ENSG00000004975	ENSG00000117360	ENSG00000004975-ENSG00000117360.pdb	107	140	32	457	81	289	116	197	0
O14641_O60504	1	O14641	O60504	239	56.30030	52.47332	0.08447611	NA		HURI	HURI	0	DVL2	SORBS3		0	0	0		0	0					1		1		ENSG00000004975	ENSG00000120896	ENSG00000004975-ENSG00000120896.pdb	89	153	36	458	85	110	66	410	4
O14641_O60739	1	O14641	O60739	12	69.57735	59.53417	0.03212667	NA		HURI	HURI	0	DVL2	EIF1B		0	0	0		0	0					1		1		ENSG00000004975	ENSG00000114784	ENSG00000004975-ENSG00000114784.pdb	96	162	55	423	24	59	8	22	0
O14641_O95817	1	O14641	O95817	144	49.19839	51.48297	0.03894559	NA		HURI	HURI	0	DVL2	BAG3		0	0	0		0	0					1	1	1		ENSG00000004975	ENSG00000151929	ENSG00000004975-ENSG00000151929.pdb	108	142	44	442	77	40	13	445	2
O14641_P07947	1	O14641	P07947	183	51.62597	60.60449	0.04757567	NA		HURI	HURI	0	DVL2	YES1		0	0	0		0	0					1		1		ENSG00000004975	ENSG00000176105	ENSG00000004975-ENSG00000176105.pdb	56	174	41	465	154	224	46	119	0
O14641_P10074	1	O14641	P10074	198	55.18977	58.67504	0.06396609	NA		HURI	HURI	0	DVL2	ZBTB48		0	0	0		0	0					1		1		ENSG00000004975	ENSG00000204859	ENSG00000004975-ENSG00000204859.pdb	93	157	41	445	16	368	57	247	0
O14641_P15622	1	O14641	P15622	264	59.06936	59.44847	0.12760663	NA		HURI	HURI	0	DVL2	ZNF250		0	0	0		0	0					1		1		ENSG00000004975	ENSG00000196150	ENSG00000004975-ENSG00000196150.pdb	33	206	46	451	0	402	21	137	0
O14641_P49674	1	O14641	P49674	235	65.66346	61.54773	0.23128979	NA		HURI	HURI	0	DVL2	CSNK1E		0	0	0		0	0					1	1	1		ENSG00000004975	ENSG00000213923	ENSG00000004975-ENSG00000213923.pdb	33	191	52	460	206	85	21	104	0
O14641_P49910	1	O14641	P49910	144	57.24818	56.04478	0.05747594	NA		HURI	HURI	0	DVL2	ZNF165		0	0	0		0	0					1		1	1	ENSG00000004975	ENSG00000197279	ENSG00000004975-ENSG00000197279.pdb	46	201	50	439	15	208	29	233	0
O14641_P61457	1	O14641	P61457	60	63.94273	61.14079	0.04436328	NA		HURI	HURI	0	DVL2	PCBD1		0	0	0		0	0					1		1		ENSG00000004975	ENSG00000166228	ENSG00000004975-ENSG00000166228.pdb	124	126	61	425	66	32	4	2	0
O14641_Q12933	1	O14641	Q12933	157	60.53772	65.81558	0.08112223	NA		HURI	HURI	0	DVL2	TRAF2		0	0	0		0	0					1		1		ENSG00000004975	ENSG00000127191	ENSG00000004975-ENSG00000127191.pdb	50	190	42	454	218	246	23	14	0
O14641_Q13131	1	O14641	Q13131	257	51.45400	56.43100	0.05828816	NA		HURI	HURI	0	DVL2	PRKAA1		0	0	0		0	0					1				ENSG00000004975	ENSG00000132356	ENSG00000004975-ENSG00000132356.pdb	49	182	37	468	129	126	84	220	7
O14641_Q7Z7J5	1	O14641	Q7Z7J5	165	58.94443	56.26818	0.07414997	NA		HURI	HURI	0	DVL2	DPPA2		0	0	0		0	0					1		1		ENSG00000004975	ENSG00000163530	ENSG00000004975-ENSG00000163530.pdb	138	114	67	417	10	101	17	170	0
O14641_Q8N5A5	1	O14641	Q8N5A5	60	56.64619	60.78789	0.03647015	NA		HURI	HURI	0	DVL2	ZGPAT		0	0	0		0	0					1		1		ENSG00000004975	ENSG00000197114	ENSG00000004975-ENSG00000197114.pdb	110	139	48	439	109	175	90	157	0
O14641_Q8N5R6	1	O14641	Q8N5R6	314	51.13781	61.61066	0.06614269	NA		HURI	HURI	0	DVL2	CCDC33		0	0	0		0	0					1		1		ENSG00000004975	ENSG00000140481	ENSG00000004975-ENSG00000140481.pdb	74	167	34	461	103	488	145	222	0
O14641_Q8N684	1	O14641	Q8N684	101	60.98211	57.14219	0.05514556	NA		HURI	HURI	0	DVL2	CPSF7		0	0	0		0	0					1		1		ENSG00000004975	ENSG00000149532	ENSG00000004975-ENSG00000149532.pdb	93	155	48	440	115	74	39	243	0
O14641_Q8TAD8	1	O14641	Q8TAD8	101	62.85762	56.27101	0.06228109	NA		HURI	HURI	0	DVL2	SNIP1		0	0	0		0	0					1		1		ENSG00000004975	ENSG00000163877	ENSG00000004975-ENSG00000163877.pdb	53	181	50	452	96	38	47	215	0
O14641_Q8TBE0	1	O14641	Q8TBE0	218	41.30910	49.16942	0.03514576	NA		HURI	HURI	0	DVL2	BAHD1		0	0	0		0	0					1		1		ENSG00000004975	ENSG00000140320	ENSG00000004975-ENSG00000140320.pdb	117	133	42	444	61	88	48	583	5
O14641_Q8WTU0	1	O14641	Q8WTU0	62	56.90633	60.48264	0.03696411	NA		HURI	HURI	0	DVL2	DDI1		0	0	0		0	0					1		1		ENSG00000004975	ENSG00000170967	ENSG00000004975-ENSG00000170967.pdb	77	161	47	451	138	146	26	86	0
O14641_Q92997	1	O14641	Q92997	418	58.56011	52.94408	0.20926904	NA		HuMap	HuMap	0	DVL2	DVL3		0	0	0		0	0						1		1			O14641-Q92997.pdb	74	168	37	457	65	176	29	446	15
O14641_Q93062	1	O14641	Q93062	75	67.49141	57.12880	0.06351342	NA		HURI	HURI	0	DVL2	RBPMS		0	0	0		0	0					1		1		ENSG00000004975	ENSG00000157110	ENSG00000004975-ENSG00000157110.pdb	84	164	60	428	52	30	12	102	0
O14641_Q96A72	1	O14641	Q96A72	112	59.32744	60.00351	0.05407975	NA		HURI	HURI	0	DVL2	MAGOHB		0	0	0		0	0					1		1		ENSG00000004975	ENSG00000111196	ENSG00000004975-ENSG00000111196.pdb	87	152	52	445	81	49	10	8	0
O14641_Q96BN8	1	O14641	Q96BN8	100	67.93495	61.91132	0.09191672	NA		HURI	HURI	0	DVL2	OTULIN		0	0	0		0	0					1		1		ENSG00000004975	ENSG00000154124	ENSG00000004975-ENSG00000154124.pdb	102	139	46	449	177	81	20	74	0
O14641_Q96BR9	1	O14641	Q96BR9	138	52.99542	56.85036	0.04409134	NA		HURI	HURI	0	DVL2	ZBTB8A		0	0	0		0	0					1		1		ENSG00000004975	ENSG00000160062	ENSG00000004975-ENSG00000160062.pdb	89	159	41	447	82	111	38	210	5
O14641_Q96CG3	1	O14641	Q96CG3	53	60.93410	60.68111	0.03835644	NA		HURI	HURI	0	DVL2	TIFA		0	0	0		0	0					1		1		ENSG00000004975	ENSG00000145365	ENSG00000004975-ENSG00000145365.pdb	104	148	48	436	86	46	12	40	0
O14641_Q96CW1	1	O14641	Q96CW1	185	65.06522	63.84929	0.15786620	NA		HURI	HURI	0	DVL2	AP2M1		0	0	0		0	0					1	1	1		ENSG00000004975	ENSG00000161203	ENSG00000004975-ENSG00000161203.pdb	63	176	33	464	208	157	32	38	0
O14641_Q96EZ8	1	O14641	Q96EZ8	168	58.30233	59.13821	0.07141356	NA		HURI	HURI	0	DVL2	MCRS1		0	0	0		0	0					1		1		ENSG00000004975	ENSG00000187778	ENSG00000004975-ENSG00000187778.pdb	64	175	41	456	91	187	44	140	0
O14641_Q96H20	1	O14641	Q96H20	119	57.97848	60.38747	0.05218430	NA		HURI	HURI	0	DVL2	SNF8		0	0	0		0	0					1		1		ENSG00000004975	ENSG00000159210	ENSG00000004975-ENSG00000159210.pdb	89	151	50	446	25	172	47	14	0
O14641_Q9BQY4	1	O14641	Q9BQY4	40	48.33810	54.51986	0.03227685	NA		HURI	HURI	0	DVL2	RHOXF2		0	0	0		0	0					1		1		ENSG00000004975	ENSG00000131721	ENSG00000004975-ENSG00000131721.pdb	106	145	51	434	39	19	32	198	0
O14641_Q9BSL1	1	O14641	Q9BSL1	89	59.35596	60.30872	0.04636347	NA		HURI	HURI	0	DVL2	UBAC1		0	0	0		0	0					1		1		ENSG00000004975	ENSG00000130560	ENSG00000004975-ENSG00000130560.pdb	85	158	48	445	36	215	81	73	0
O14641_Q9BVN2	1	O14641	Q9BVN2	192	47.03819	50.54472	0.03963910	NA		HURI	HURI	0	DVL2	RUSC1		0	0	0		0	0					1		1		ENSG00000004975	ENSG00000160753	ENSG00000004975-ENSG00000160753.pdb	123	127	36	450	88	142	24	648	0
O14641_Q9BXS5	1	O14641	Q9BXS5	133	60.99737	65.13362	0.07089224	NA		HURI	HURI	0	DVL2	AP1M1		0	0	0		0	0					1		1		ENSG00000004975	ENSG00000072958	ENSG00000004975-ENSG00000072958.pdb	78	164	38	456	233	143	31	16	0
O14641_Q9H0I2	1	O14641	Q9H0I2	105	48.42051	58.25616	0.03551184	NA		HURI	HURI	0	DVL2	ENKD1		0	0	0		0	0					1		1		ENSG00000004975	ENSG00000124074	ENSG00000004975-ENSG00000124074.pdb	132	117	53	434	52	100	58	136	0
O14641_Q9NVV9	1	O14641	Q9NVV9	38	53.68452	58.78407	0.03295197	NA		HURI	HURI	0	DVL2	THAP1		0	0	0		0	0					1		1		ENSG00000004975	ENSG00000131931	ENSG00000004975-ENSG00000131931.pdb	75	174	62	425	21	99	26	67	0
O14641_Q9UGY1	1	O14641	Q9UGY1	61	59.02390	58.91789	0.03851470	NA		HURI	HURI	0	DVL2	NOL12		0	0	0		0	0					1				ENSG00000004975	ENSG00000273899	ENSG00000004975-ENSG00000273899.pdb	124	132	58	422	23	63	50	77	0
O14641_Q9UNA4	1	O14641	Q9UNA4	309	59.68929	59.35446	0.16644059	NA		HURI	HURI	0	DVL2	POLI		0	0	0		0	0					1		1		ENSG00000004975	ENSG00000101751	ENSG00000004975-ENSG00000101751.pdb	84	151	39	462	282	141	24	293	0
O14645_Q8IUQ4	1	O14645	Q8IUQ4	55	81.92010	83.13505	0.12479692	NA		HURI	HURI	0	DNALI1	SIAH1		0	0	0		0	0					1		1		ENSG00000163879	ENSG00000196470	ENSG00000163879-ENSG00000196470.pdb	133	72	11	42	194	56	3	29	0
O14647_P50222	1	P50222	O14647	337	44.62297	55.04593	0.04354549	NA		HURI	HURI	0	MEOX2	CHD2		0	0	0		0	0					1				ENSG00000106511	ENSG00000173575	ENSG00000106511-ENSG00000173575.pdb	26	27	3	248	6	781	252	789	6
O14647_Q9NVV9	1	Q9NVV9	O14647	33	46.14761	58.77451	0.03188069	NA		HURI	HURI	0	THAP1	CHD2		0	0	0		0	0					1		1		ENSG00000131931	ENSG00000173575	ENSG00000131931-ENSG00000173575.pdb	4	109	18	82	20	797	240	771	0
O14653_O15155	1	O15155	O14653	188	83.99343	77.45609	0.62254723	NA		HURI	HURI	0	BET1	GOSR2		0	0	0		0	0	20	O14653-O15155|B|180|6;O14653-O15155|A|34|2;O14653-O15155|A|45|2;O14653-O15155|A|48|2;O14653-O15155|A|50|2;O14653-O15155|A|68|2;O14653-O15155|A|74|2;O14653-O15155|B|207|2	0.058479532	O14653_108|0.12701203|NA,O14653_114|0.12251306|NA,O14653_117|0.23417649|NA	1	1	1	1	ENSG00000105829	ENSG00000108433	ENSG00000105829-ENSG00000108433.pdb	30	52	24	12	28	138	37	9	0
O14653_O15400	1	O15400	O14653	121	79.30512	74.66826	0.34207710	NA		HuMap	HuMap	0	STX7	GOSR2		0	0	0		0	0						1					O15400-O14653.pdb	64	130	21	46	0	140	56	16	0
O14653_O15529	1	O14653	O15529	74	80.14528	78.87734	0.17608832	NA		HURI	HURI	0	GOSR2	GPR42		0	0	0		0	0							1		ENSG00000108433	ENSG00000126251	ENSG00000108433-ENSG00000126251.pdb	3	165	33	11	141	124	40	41	0
O14653_O43752	1	O14653	O43752	141	75.73267	75.14243	0.31205137	NA		HURI	HURI	0	GOSR2	STX6		0	0	0		0	0					1	1	1		ENSG00000108433	ENSG00000135823	ENSG00000108433-ENSG00000135823.pdb	0	161	48	3	35	149	54	17	0
O14653_P31937	1	P31937	O14653	40	86.29042	85.81209	0.10214771	NA		HURI	HURI	0	HIBADH	GOSR2		0	0	0		0	0					1		1		ENSG00000106049	ENSG00000108433	ENSG00000106049-ENSG00000108433.pdb	282	12	2	40	68	113	21	10	0
O14653_P49447	1	P49447	O14653	138	75.81436	83.16143	0.30554422	NA		HURI	HURI	0	CYB561	GOSR2		0	0	0		0	0					1		1		ENSG00000008283	ENSG00000108433	ENSG00000008283-ENSG00000108433.pdb	175	42	22	12	9	154	49	0	0
O14653_P62952	1	O14653	P62952	27	73.33486	74.85245	0.03830695	NA		HURI	HURI	0	GOSR2	BLCAP		0	0	0		0	0					1		1		ENSG00000108433	ENSG00000166619	ENSG00000108433-ENSG00000166619.pdb	36	145	29	2	0	15	52	20	0
O14653_Q08AF8	1	O14653	Q08AF8	123	68.11716	66.06481	0.12355586	NA		HURI	HURI	0	GOSR2	GOLGA8F		0	0	0		0	0							1		ENSG00000108433	ENSG00000153684	ENSG00000108433-ENSG00000153684.pdb	16	133	48	15	50	141	57	182	0
O14653_Q12846	1	Q12846	O14653	129	67.72197	71.96978	0.12694962	NA		HURI	HURI	0	STX4	GOSR2		0	0	0		0	0					1		1		ENSG00000103496	ENSG00000108433	ENSG00000103496-ENSG00000108433.pdb	30	162	64	41	0	121	73	18	0
O14653_Q13190	1	O14653	Q13190	247	81.58251	73.22527	0.64905546	NA		HURI	HURI	0	GOSR2	STX5		0	0	0		0	0	28	O14653-Q13190|A|180|6;O14653-Q13190|A|207|2;O14653-Q13190|B|166|2;O14653-Q13190|B|185|2;O14653-Q13190|B|187|2;O14653-Q13190|B|204|2;O14653-Q13190|B|266|2;O14653-Q13190|B|278|2;O14653-Q13190|B|296|2;O14653-Q13190|B|305|2;O14653-Q13190|B|328|2;O14653-Q13190|B|335|2	0.066666667		1		1		ENSG00000108433	ENSG00000162236	ENSG00000108433-ENSG00000162236.pdb	0	167	37	8	39	170	70	76	0
O14653_Q13520	1	Q13520	O14653	89	82.70999	81.17149	0.29348541	NA		HURI	HURI	0	AQP6	GOSR2		0	0	0		0	0					1		1		ENSG00000086159	ENSG00000108433	ENSG00000086159-ENSG00000108433.pdb	173	66	12	31	0	171	34	7	0
O14653_Q14973	1	Q14973	O14653	104	72.34057	78.61452	0.14625761	NA		HURI	HURI	0	SLC10A1	GOSR2		0	0	0		0	0					1		1		ENSG00000100652	ENSG00000108433	ENSG00000100652-ENSG00000108433.pdb	145	133	19	52	1	172	30	9	0
O14653_Q15125	1	O14653	Q15125	98	78.84358	84.30795	0.24510626	NA		HURI	HURI	0	GOSR2	EBP		0	0	0		0	0					1		1		ENSG00000108433	ENSG00000147155	ENSG00000108433-ENSG00000147155.pdb	0	168	37	7	180	42	4	4	0
O14653_Q16623	1	Q16623	O14653	145	65.47139	75.06951	0.11872261	NA		HURI	HURI	0	STX1A	GOSR2		0	0	0		0	0					1		1		ENSG00000106089	ENSG00000108433	ENSG00000106089-ENSG00000108433.pdb	53	172	50	13	0	120	67	25	0
O14653_Q3KNW5	1	O14653	Q3KNW5	87	71.88635	75.75970	0.10780051	NA		HURI	HURI	0	GOSR2	SLC10A6		0	0	0		0	0					1		1		ENSG00000108433	ENSG00000145283	ENSG00000108433-ENSG00000145283.pdb	10	138	51	13	116	162	28	71	0
O14653_Q3SXY8	1	O14653	Q3SXY8	46	71.78323	71.24113	0.05079453	NA		HURI	HURI	0	GOSR2	ARL13B		0	0	0		0	0					1		1		ENSG00000108433	ENSG00000169379	ENSG00000108433-ENSG00000169379.pdb	9	150	38	15	161	77	40	150	0
O14653_Q53FP2	1	O14653	Q53FP2	73	74.73061	76.04954	0.10692643	NA		HURI	HURI	0	GOSR2	TMEM35A		0	0	0		0	0					1		1		ENSG00000108433	ENSG00000126950	ENSG00000108433-ENSG00000126950.pdb	1	154	53	4	26	105	5	31	0
O14653_Q53TN4	1	Q53TN4	O14653	136	77.47230	80.64548	0.34352511	NA		HURI	HURI	0	CYBRD1	GOSR2		0	0	0		0	0					1		1		ENSG00000071967	ENSG00000108433	ENSG00000071967-ENSG00000108433.pdb	192	34	15	45	0	176	29	7	0
O14653_Q5JX71	1	O14653	Q5JX71	95	72.95441	66.26527	0.13533606	NA		HURI	HURI	0	GOSR2	FAM209A		0	0	0		0	0					1		1		ENSG00000108433	ENSG00000124103	ENSG00000108433-ENSG00000124103.pdb	0	147	56	9	0	54	40	77	0
O14653_Q5SR56	1	O14653	Q5SR56	80	79.62414	74.30428	0.19098565	NA		HURI	HURI	0	GOSR2	MFSD14B		0	0	0		0	0					1		1		ENSG00000108433	ENSG00000148110	ENSG00000108433-ENSG00000148110.pdb	0	155	47	10	142	219	40	105	0
O14653_Q5T0T0	1	O14653	Q5T0T0	103	76.73667	70.33462	0.21871434	NA		HURI	HURI	0	GOSR2	MARCHF8		0	0	0		0	0					1		1		ENSG00000108433	ENSG00000165406	ENSG00000108433-ENSG00000165406.pdb	45	135	31	1	2	140	38	111	0
O14653_Q6N075	1	O14653	Q6N075	89	78.05560	81.63661	0.19669042	NA		HURI	HURI	0	GOSR2	MFSD5		0	0	0		0	0					1		1		ENSG00000108433	ENSG00000182544	ENSG00000108433-ENSG00000182544.pdb	0	171	29	12	184	214	39	13	0
O14653_Q6UW68	1	Q6UW68	O14653	32	80.64292	81.43995	0.05377022	NA		HURI	HURI	0	TMEM205	GOSR2		0	0	0		0	0					1		1		ENSG00000105518	ENSG00000108433	ENSG00000105518-ENSG00000108433.pdb	95	77	14	3	4	164	36	8	0
O14653_Q6ZMZ0	1	O14653	Q6ZMZ0	44	58.89158	61.58282	0.03519742	NA		HURI	HURI	0	GOSR2	RNF19B		0	0	0		0	0					1		1		ENSG00000108433	ENSG00000116514	ENSG00000108433-ENSG00000116514.pdb	63	119	23	7	44	234	50	404	0
O14653_Q7Z5B4	1	O14653	Q7Z5B4	71	77.07523	61.68665	0.12547798	NA		HURI	HURI	0	GOSR2	RIC3		0	0	0		0	0					1				ENSG00000108433	ENSG00000166405	ENSG00000108433-ENSG00000166405.pdb	4	169	31	8	3	84	60	222	0
O14653_Q7Z5P4	1	O14653	Q7Z5P4	29	81.40636	85.63432	0.05037396	NA		HURI	HURI	0	GOSR2	HSD17B13		0	0	0		0	0					1		1		ENSG00000108433	ENSG00000170509	ENSG00000108433-ENSG00000170509.pdb	24	154	25	9	211	61	24	4	0
O14653_Q86VR2	1	O14653	Q86VR2	103	64.50792	61.59062	0.07169750	NA		HURI	HURI	0	GOSR2	RETREG3		0	0	0		0	0					1		1		ENSG00000108433	ENSG00000141699	ENSG00000108433-ENSG00000141699.pdb	6	150	48	8	0	74	189	203	0
O14653_Q8N4V1	1	O14653	Q8N4V1	33	75.42465	77.79348	0.04515975	NA		HURI	HURI	0	GOSR2	MMGT1		0	0	0		0	0					1	1	1		ENSG00000108433	ENSG00000169446	ENSG00000108433-ENSG00000169446.pdb	49	137	23	3	26	34	47	24	0
O14653_Q8N5M9	1	O14653	Q8N5M9	111	82.08000	82.48314	0.37652127	NA		HURI	HURI	0	GOSR2	JAGN1		0	0	0		0	0					1		1		ENSG00000108433	ENSG00000171135	ENSG00000108433-ENSG00000171135.pdb	22	157	30	3	92	62	25	4	0
O14653_Q8N6L0	1	O14653	Q8N6L0	100	75.45089	68.06412	0.18541081	NA		HURI	HURI	0	GOSR2	KASH5		0	0	0		0	0					1		1		ENSG00000108433	ENSG00000161609	ENSG00000108433-ENSG00000161609.pdb	2	165	31	14	161	113	49	239	0
O14653_Q8N6Q1	1	O14653	Q8N6Q1	216	64.42819	68.10702	0.18111255	NA		HURI	HURI	0	GOSR2	TMCO5A		0	0	0		0	0					1		1		ENSG00000108433	ENSG00000166069	ENSG00000108433-ENSG00000166069.pdb	9	113	77	13	3	115	125	45	0
O14653_Q8TBP5	1	O14653	Q8TBP5	84	75.84587	67.87355	0.14650400	NA		HURI	HURI	0	GOSR2	FAM174A		0	0	0		0	0					1		1		ENSG00000108433	ENSG00000174132	ENSG00000108433-ENSG00000174132.pdb	14	163	27	8	0	38	70	82	0
O14653_Q8TDT2	1	O14653	Q8TDT2	159	78.22110	72.60737	0.43154161	NA		HURI	HURI	0	GOSR2	GPR152		0	0	0		0	0					1		1		ENSG00000108433	ENSG00000175514	ENSG00000108433-ENSG00000175514.pdb	8	169	33	2	156	110	38	166	0
O14653_Q8TED1	1	O14653	Q8TED1	77	80.00983	81.98446	0.18572573	NA		HURI	HURI	0	GOSR2	GPX8		0	0	0		0	0					1		1		ENSG00000108433	ENSG00000164294	ENSG00000108433-ENSG00000164294.pdb	5	154	44	9	140	47	18	4	0
O14653_Q969F0	1	O14653	Q969F0	97	76.08650	66.78101	0.18773568	NA		HURI	HURI	0	GOSR2	FATE1		0	0	0		0	0					1		1		ENSG00000108433	ENSG00000147378	ENSG00000108433-ENSG00000147378.pdb	0	154	49	9	0	51	66	66	0
O14653_Q96A25	1	O14653	Q96A25	87	75.65635	73.72175	0.15211985	NA		HURI	HURI	0	GOSR2	TMEM106A		0	0	0		0	0					1		1		ENSG00000108433	ENSG00000184988	ENSG00000108433-ENSG00000184988.pdb	4	158	41	9	54	102	46	60	0
O14653_Q96BA8	1	O14653	Q96BA8	88	66.66726	59.86433	0.07112022	NA		HURI	HURI	0	GOSR2	CREB3L1		0	0	0		0	0					1		1		ENSG00000108433	ENSG00000157613	ENSG00000108433-ENSG00000157613.pdb	73	108	24	7	51	38	70	360	0
O14653_Q96DZ7	1	O14653	Q96DZ7	96	74.81830	76.65009	0.16397297	NA		HURI	HURI	0	GOSR2	TM4SF19		0	0	0		0	0					1		1		ENSG00000108433	ENSG00000145107	ENSG00000108433-ENSG00000145107.pdb	9	148	50	5	37	117	35	20	0
O14653_Q96FA3	1	O14653	Q96FA3	38	73.56601	82.64857	0.04691801	NA		HURI	HURI	0	GOSR2	PELI1		0	0	0		0	0					1		1		ENSG00000108433	ENSG00000197329	ENSG00000108433-ENSG00000197329.pdb	45	119	37	11	235	121	37	25	0
O14653_Q96MV1	1	O14653	Q96MV1	51	81.02003	84.26560	0.10263400	NA		HURI	HURI	0	GOSR2	TLCD4		0	0	0		0	0					1		1		ENSG00000108433	ENSG00000152078	ENSG00000108433-ENSG00000152078.pdb	4	174	24	10	161	91	7	4	0
O14653_Q9BVX2	1	O14653	Q9BVX2	79	77.68291	76.13575	0.15710865	NA		HURI	HURI	0	GOSR2	TMEM106C		0	0	0		0	0					1		1		ENSG00000108433	ENSG00000134291	ENSG00000108433-ENSG00000134291.pdb	7	151	44	10	51	109	69	21	0
O14653_Q9GZR5	1	O14653	Q9GZR5	127	76.00948	78.20695	0.27784887	NA		HURI	HURI	0	GOSR2	ELOVL4		0	0	1	Q9GZR5_168|B|Pathogenic|Erythrokeratodermia with ataxia|587777598;Q9GZR5_171|B|Likely pathogenic|Erythrokeratodermia with ataxia|1554162301	0	0					1		1		ENSG00000108433	ENSG00000118402	ENSG00000108433-ENSG00000118402.pdb	6	160	34	12	96	163	9	46	0
O14653_Q9GZY8	1	O14653	Q9GZY8	134	73.70073	62.42088	0.24266873	NA		HURI	HURI	0	GOSR2	MFF		0	0	0		0	0					1				ENSG00000108433	ENSG00000168958	ENSG00000108433-ENSG00000168958.pdb	30	151	24	7	0	67	67	208	0
O14653_Q9H400	1	O14653	Q9H400	85	78.00897	60.92381	0.18203326	NA		HURI	HURI	0	GOSR2	LIME1		0	0	0		0	0					1		1		ENSG00000108433	ENSG00000203896	ENSG00000108433-ENSG00000203896.pdb	56	132	16	8	0	22	48	225	0
O14653_Q9NPE6	1	Q9NPE6	O14653	98	71.31470	68.13107	0.12151340	NA		HURI	HURI	0	SPAG4	GOSR2		0	0	0		0	0					1		1		ENSG00000061656	ENSG00000108433	ENSG00000061656-ENSG00000108433.pdb	97	110	77	153	7	151	42	12	0
O14653_Q9NYP7	1	Q9NYP7	O14653	119	73.90767	75.87501	0.20832925	NA		HURI	HURI	0	ELOVL5	GOSR2		0	0	0		0	0					1		1		ENSG00000012660	ENSG00000108433	ENSG00000012660-ENSG00000108433.pdb	52	181	39	27	0	148	49	15	0
O14653_Q9Y5U9	1	O14653	Q9Y5U9	37	70.07965	72.65248	0.04126638	NA		HURI	HURI	0	GOSR2	IER3IP1		0	0	0		0	0					1		1		ENSG00000108433	ENSG00000134049	ENSG00000108433-ENSG00000134049.pdb	0	168	41	3	0	5	67	10	0
O14653_R4GN61	1	O14653	R4GN61	49	74.90757	72.35688	0.06364274	NA		HURI	HURI	0	GOSR2			0	0	0		0	0									ENSG00000108433	ENSG00000267228	ENSG00000108433-ENSG00000267228.pdb	0	145	64	3	0	14	22	4	0
O14656_P60409	1	O14656	P60409	107	63.03752	60.10064	0.06672266	NA		HURI	HURI	0	TOR1A	KRTAP10-7		0	0	0		0	0					1		1		ENSG00000136827	ENSG00000272804	ENSG00000136827-ENSG00000272804.pdb	238	52	38	4	0	0	0	370	0
O14662_O75379	1	O75379	O14662	226	77.47025	70.66250	0.54871018	NA		HURI	HURI	1	VAMP4	STX16	877	0	0	0		0	0	21	O14662-O75379|B|241|4;O14662-O75379|B|179|2;O14662-O75379|B|239|2;O14662-O75379|B|258|2;O14662-O75379|B|268|2;O14662-O75379|B|294|2;O14662-O75379|B|300|2;O14662-O75379|A|101|1;O14662-O75379|A|49|1;O14662-O75379|A|59|1;O14662-O75379|A|64|1;O14662-O75379|A|80|1	0.069536424	O14662_115|0.17181374|NA,O14662_116|0.23082787|NA	1	1			ENSG00000117533	ENSG00000124222	ENSG00000117533-ENSG00000124222.pdb	23	36	57	25	50	143	73	59	0
O14662_O95183	1	O14662	O95183	230	77.46608	72.40354	0.55449341	NA		HURI	HURI	1	STX16	VAMP5		0	0	0		0	0	37	O14662-O95183|B|8|5;O14662-O95183|A|241|4;O14662-O95183|A|156|2;O14662-O95183|A|163|2;O14662-O95183|A|164|2;O14662-O95183|A|179|2;O14662-O95183|A|239|2;O14662-O95183|A|257|2;O14662-O95183|A|258|2;O14662-O95183|A|260|2;O14662-O95183|A|268|2;O14662-O95183|A|294|2;O14662-O95183|A|300|2;O14662-O95183|B|10|1;O14662-O95183|B|13|1;O14662-O95183|B|15|1;O14662-O95183|B|40|1;O14662-O95183|B|5|1;O14662-O95183|B|59|1	0.124579125	O95183_41|0.43816690|NA,O95183_48|0.54342370|NA,O95183_49|0.29740630|NA,O95183_50|0.29609107|NA	1	1	1	1	ENSG00000124222	ENSG00000168899	ENSG00000124222-ENSG00000168899.pdb	49	147	79	50	8	60	40	8	0
O14662_O95721	1	O95721	O14662	312	79.78438	71.34901	0.66841282	NA		HURI	HURI	0	SNAP29	STX16		0	0	0		0	0	42	O14662-O95721|B|241|4;O14662-O95721|A|101|2;O14662-O95721|A|222|2;O14662-O95721|A|236|2;O14662-O95721|A|78|2;O14662-O95721|A|79|2;O14662-O95721|A|80|2;O14662-O95721|A|82|2;O14662-O95721|A|86|2;O14662-O95721|B|163|2;O14662-O95721|B|179|2;O14662-O95721|B|219|2;O14662-O95721|B|239|2;O14662-O95721|B|242|2;O14662-O95721|B|257|2;O14662-O95721|B|258|2;O14662-O95721|B|260|2;O14662-O95721|B|268|2;O14662-O95721|B|294|2;O14662-O95721|B|300|2	0.081081081	O14662_41|0.39049026|NEK3,O14662_115|0.17181374|NEK3,O14662_116|0.23082787|NEK3,O14662_200|0.14156075|NEK3,O14662_201|0.11565359|NEK3,O14662_212|0.32505959|NEK3,O14662_214|0.43771043|NEK3,O95721_163|0.40174348|NA	1	1			ENSG00000099940	ENSG00000124222	ENSG00000099940-ENSG00000124222.pdb	21	134	56	47	70	120	61	74	0
O14662_P32856	1	P32856	O14662	80	62.55664	70.70174	0.05037722	NA		HURI	HURI	1	STX2	STX16		0	0	0		0	0					1				ENSG00000111450	ENSG00000124222	ENSG00000111450-ENSG00000124222.pdb	39	152	63	34	33	133	82	77	0
O14662_P50222	1	P50222	O14662	121	68.29055	60.93787	0.12283830	NA		HURI	HURI	0	MEOX2	STX16		0	0	0		0	0					1		1		ENSG00000106511	ENSG00000124222	ENSG00000106511-ENSG00000124222.pdb	31	22	17	234	60	138	81	46	0
O14662_Q12846	1	Q12846	O14662	58	77.82318	70.15912	0.09763051	NA		HURI	HURI	1	STX4	STX16		0	0	0		0	0					1		1		ENSG00000103496	ENSG00000124222	ENSG00000103496-ENSG00000124222.pdb	26	157	69	45	33	144	68	80	0
O14662_Q16623	1	Q16623	O14662	133	67.84015	71.55134	0.13404875	NA		HURI	HURI	1	STX1A	STX16		0	0	0		0	0					1				ENSG00000106089	ENSG00000124222	ENSG00000106089-ENSG00000124222.pdb	48	167	52	21	31	129	72	93	0
O14662_Q9H115	1	O14662	Q9H115	53	69.18086	77.40317	0.05069696	NA		HURI	HURI	0	STX16	NAPB		0	0	0		0	0					1		1		ENSG00000124222	ENSG00000125814	ENSG00000124222-ENSG00000125814.pdb	40	143	62	80	141	133	16	8	0
O14662_Q9NRW7	1	Q9NRW7	O14662	265	88.04372	81.54964	0.71202082	NA		HuMap	HuMap	1	VPS45	STX16		0	0	0		0	0	19	Q9NRW7-O14662|A|121|2;Q9NRW7-O14662|A|108|1;Q9NRW7-O14662|A|115|1;Q9NRW7-O14662|A|117|1;Q9NRW7-O14662|A|166|1;Q9NRW7-O14662|A|205|1;Q9NRW7-O14662|A|261|1;Q9NRW7-O14662|A|28|1;Q9NRW7-O14662|A|33|1;Q9NRW7-O14662|A|51|1;Q9NRW7-O14662|A|60|1;Q9NRW7-O14662|B|11|1;Q9NRW7-O14662|B|154|1;Q9NRW7-O14662|B|156|1;Q9NRW7-O14662|B|163|1;Q9NRW7-O14662|B|164|1;Q9NRW7-O14662|B|268|1;Q9NRW7-O14662|B|74|1	0.091787440		1	1					Q9NRW7-O14662.pdb	350	153	34	33	61	152	55	57	2
O14668_P07919	1	O14668	P07919	4	64.64976	69.11688	0.03137714	NA		HURI	HURI	0	PRRG1	UQCRH		0	0	0		0	0					1		1		ENSG00000130962	ENSG00000173660	ENSG00000130962-ENSG00000173660.pdb	20	67	66	65	44	21	23	3	0
O14669_O43765	1	O43765	O14669	28	68.03908	74.05139	0.03569589	NA		HURI	HURI	0	SGTA	PRRG2		0	0	0		0	0					1				ENSG00000104969	ENSG00000126460	ENSG00000104969-ENSG00000126460.pdb	143	74	56	40	20	70	64	48	0
O14669_Q969F0	1	O14669	Q969F0	87	77.49893	63.34219	0.18031006	NA		HURI	HURI	0	PRRG2	FATE1		0	0	0		0	0					1				ENSG00000126460	ENSG00000147378	ENSG00000126460-ENSG00000147378.pdb	25	73	72	32	1	54	47	81	0
O14681_O15173	1	O14681	O15173	171	67.32047	76.85192	0.18044380	NA		HURI	HURI	0	EI24	PGRMC2		0	0	0		0	0					1		1		ENSG00000149547	ENSG00000164040	ENSG00000149547-ENSG00000164040.pdb	135	143	43	19	53	77	21	72	0
O14681_Q12982	1	Q12982	O14681	82	58.52172	73.16503	0.04287563	NA		HURI	HURI	0	BNIP2	EI24		0	0	0		0	0					1		1		ENSG00000140299	ENSG00000149547	ENSG00000140299-ENSG00000149547.pdb	32	137	22	123	137	137	42	24	0
O14681_Q6PL24	1	Q6PL24	O14681	49	60.67585	70.59483	0.03719419	NA		HURI	HURI	0	TMED8	EI24		0	0	0		0	0					1		1		ENSG00000100580	ENSG00000149547	ENSG00000100580-ENSG00000149547.pdb	77	57	13	178	163	113	41	23	0
O14681_Q9NUH8	1	Q9NUH8	O14681	77	76.77460	78.95454	0.13892868	NA		HURI	HURI	0	TMEM14B	EI24		0	0	0		0	0					1		1		ENSG00000137210	ENSG00000149547	ENSG00000137210-ENSG00000149547.pdb	0	59	44	11	131	149	40	20	0
O14681_Q9UI14	1	Q9UI14	O14681	85	77.41943	78.82891	0.17248756	NA		HURI	HURI	0	RABAC1	EI24		0	0	0		0	0					1		1		ENSG00000105404	ENSG00000149547	ENSG00000105404-ENSG00000149547.pdb	28	105	16	36	123	157	41	19	0
O14684_O15155	1	O15155	O14684	53	84.94985	82.88347	0.15024421	NA		HURI	HURI	0	BET1	PTGES		0	0	0		0	0					1		1		ENSG00000105829	ENSG00000148344	ENSG00000105829-ENSG00000148344.pdb	9	69	27	13	128	15	8	1	0
O14684_O75379	1	O75379	O14684	95	83.40843	80.05802	0.33934360	NA		HURI	HURI	0	VAMP4	PTGES		0	0	0		0	0					1		1		ENSG00000117533	ENSG00000148344	ENSG00000117533-ENSG00000148344.pdb	4	78	57	2	95	42	15	0	0
O14684_O95070	1	O14684	O95070	61	68.44027	79.59124	0.05508010	NA		HURI	HURI	0	PTGES	YIF1A		0	0	0		0	0					1		1		ENSG00000148344	ENSG00000174851	ENSG00000148344-ENSG00000174851.pdb	110	33	4	5	105	87	51	50	0
O14684_O95292	1	O95292	O14684	122	76.31545	76.60601	0.26990834	NA		HURI	HURI	0	VAPB	PTGES		0	0	0		0	0					1		1		ENSG00000124164	ENSG00000148344	ENSG00000124164-ENSG00000148344.pdb	25	120	43	55	100	35	16	1	0
O14684_Q04941	1	Q04941	O14684	126	78.32436	83.78848	0.33370285	NA		HURI	HURI	0	PLP2	PTGES		0	0	0		0	0					1		1		ENSG00000102007	ENSG00000148344	ENSG00000102007-ENSG00000148344.pdb	52	61	24	15	83	60	8	1	0
O14684_Q08426	1	Q08426	O14684	26	81.71864	92.50005	0.04628022	NA		HURI	HURI	0	EHHADH	PTGES		0	0	0		0	0							1		ENSG00000113790	ENSG00000148344	ENSG00000113790-ENSG00000148344.pdb	632	70	16	5	103	33	13	3	0
O14684_Q15836	1	Q15836	O14684	86	83.30951	85.91163	0.29262612	NA		HURI	HURI	0	VAMP3	PTGES		0	0	0		0	0					1		1		ENSG00000049245	ENSG00000148344	ENSG00000049245-ENSG00000148344.pdb	7	73	18	2	118	25	9	0	0
O14684_Q6PI78	1	O14684	Q6PI78	19	79.06404	77.35450	0.03661215	NA		HURI	HURI	0	PTGES	TMEM65		0	0	0		0	0					1		1		ENSG00000148344	ENSG00000164983	ENSG00000148344-ENSG00000164983.pdb	111	25	14	2	41	108	22	69	0
O14684_Q8N6R1	1	O14684	Q8N6R1	74	83.97656	85.58029	0.24484962	NA		HURI	HURI	0	PTGES	SERP2		0	0	0		0	0					1		1		ENSG00000148344	ENSG00000151778	ENSG00000148344-ENSG00000151778.pdb	116	22	14	0	0	45	20	0	0
O14684_Q8WVX3	1	O14684	Q8WVX3	76	75.62061	78.45647	0.12280207	NA		HURI	HURI	0	PTGES	C4orf3		0	0	0		0	0					1				ENSG00000148344	ENSG00000164096	ENSG00000148344-ENSG00000164096.pdb	120	24	8	0	0	2	24	40	0
O14684_Q8WWP7	1	O14684	Q8WWP7	99	70.61025	82.74556	0.11546998	NA		HURI	HURI	0	PTGES	GIMAP1		0	0	0		0	0					1		1		ENSG00000148344	ENSG00000213203	ENSG00000148344-ENSG00000213203.pdb	90	44	15	3	160	64	53	29	0
O14684_Q96F15	1	O14684	Q96F15	78	79.01050	84.30686	0.17347954	NA		HURI	HURI	0	PTGES	GIMAP5		0	0	0		0	0					1		1		ENSG00000148344	ENSG00000196329	ENSG00000148344-ENSG00000196329.pdb	94	40	9	9	171	70	50	16	0
O14684_Q96HH6	1	Q96HH6	O14684	70	79.31013	87.41837	0.14922949	NA		HURI	HURI	0	TMEM19	PTGES		0	0	0		0	0					1		1		ENSG00000139291	ENSG00000148344	ENSG00000139291-ENSG00000148344.pdb	172	133	31	0	102	34	11	5	0
O14684_Q96IW7	1	Q96IW7	O14684	18	71.45670	82.92736	0.03364417	NA		HURI	HURI	0	SEC22A	PTGES		0	0	0		0	0					1		1		ENSG00000121542	ENSG00000148344	ENSG00000121542-ENSG00000148344.pdb	123	126	28	30	103	32	15	2	0
O14684_Q9H0R3	1	O14684	Q9H0R3	51	80.49640	84.05947	0.09858463	NA		HURI	HURI	0	PTGES	TMEM222		0	0	0		0	0					1		1		ENSG00000148344	ENSG00000186501	ENSG00000148344-ENSG00000186501.pdb	109	27	14	2	118	44	9	37	0
O14684_Q9NRQ5	1	O14684	Q9NRQ5	70	85.21723	86.04163	0.24769606	NA		HURI	HURI	0	PTGES	SMCO4		0	0	0		0	0					1		1		ENSG00000148344	ENSG00000166002	ENSG00000148344-ENSG00000166002.pdb	110	28	14	0	2	43	11	3	0
O14709_P17040	1	O14709	P17040	888	70.18322	54.20752	0.69726187	NA		HuMap	HuMap	0	ZNF197	ZSCAN20		0	0	0		0	0	70	O14709-P17040|A|575|4;O14709-P17040|A|119|2;O14709-P17040|A|121|2;O14709-P17040|A|445|2;O14709-P17040|A|524|2;O14709-P17040|A|530|2;O14709-P17040|A|536|2;O14709-P17040|A|577|2;O14709-P17040|A|58|2;O14709-P17040|A|642|2;O14709-P17040|A|644|2;O14709-P17040|A|663|2;O14709-P17040|A|666|2;O14709-P17040|A|679|2;O14709-P17040|A|741|2;O14709-P17040|A|810|2;O14709-P17040|A|863|2;O14709-P17040|A|918|2;O14709-P17040|A|98|2;O14709-P17040|B|78|2;O14709-P17040|B|786|2;O14709-P17040|B|923|2;O14709-P17040|B|960|2;O14709-P17040|B|1001|1;O14709-P17040|B|1016|1;O14709-P17040|B|118|1;O14709-P17040|B|550|1;O14709-P17040|B|751|1;O14709-P17040|B|759|1;O14709-P17040|B|77|1;O14709-P17040|B|773|1;O14709-P17040|B|779|1;O14709-P17040|B|781|1;O14709-P17040|B|79|1;O14709-P17040|B|794|1;O14709-P17040|B|814|1;O14709-P17040|B|85|1;O14709-P17040|B|889|1;O14709-P17040|B|892|1;O14709-P17040|B|897|1;O14709-P17040|B|911|1;O14709-P17040|B|928|1;O14709-P17040|B|969|1;O14709-P17040|B|984|1;O14709-P17040|B|986|1	0.069375619			1					O14709-P17040.pdb	7	333	385	304	11	254	220	558	8
O14713_Q15669	1	O14713	Q15669	187	74.82221	81.36650	0.40346226	NA		HURI	HURI	0	ITGB1BP1	RHOH		0	0	0		0	0					1		1		ENSG00000119185	ENSG00000168421	ENSG00000119185-ENSG00000168421.pdb	59	83	13	45	139	35	4	13	8
O14713_Q8N5R6	1	O14713	Q8N5R6	96	72.30925	68.70549	0.12939245	NA		HURI	HURI	0	ITGB1BP1	CCDC33		0	0	0		0	0					1				ENSG00000119185	ENSG00000140481	ENSG00000119185-ENSG00000140481.pdb	0	113	28	59	32	583	130	213	0
O14715_P62826	1	P62826	O14715	148	58.91234	65.11364	0.06654730	NA		HuMap	HuMap	0	RAN	RGPD8		0	0	0		0	0						1		1			P62826-O14715.pdb	91	97	9	19	304	632	183	646	0
O14734_P29590	1	P29590	O14734	115	51.24102	70.07304	0.03862662	NA		HuMap	HuMap	0	PML	ACOT8		0	0	0		0	0						1					P29590-O14734.pdb	97	421	65	299	162	87	39	31	0
O14734_P50542	1	O14734	P50542	189	58.03948	72.31058	0.07847160	NA		HURI	HURI	0	ACOT8	PEX5		0	0	0		0	0					1	1	1		ENSG00000101473	ENSG00000139197	ENSG00000101473-ENSG00000139197.pdb	172	89	30	28	240	77	89	233	0
O14734_Q04864	1	O14734	Q04864	208	55.72621	66.85537	0.06989567	NA		HURI	HURI	0	ACOT8	REL		0	0	0		0	0					1		1		ENSG00000101473	ENSG00000162924	ENSG00000101473-ENSG00000162924.pdb	174	79	39	27	199	74	10	336	0
O14734_Q7Z4N8	1	O14734	Q7Z4N8	214	62.20081	83.98685	0.13971826	NA		HURI	HURI	0	ACOT8	P4HA3		0	0	0		0	0					1		1		ENSG00000101473	ENSG00000149380	ENSG00000101473-ENSG00000149380.pdb	156	98	36	29	297	180	37	30	0
O14734_Q9HAZ2	1	O14734	Q9HAZ2	263	59.49592	53.50278	0.13338278	NA		HURI	HURI	0	ACOT8	PRDM16		0	0	0		0	0					1				ENSG00000101473	ENSG00000142611	ENSG00000101473-ENSG00000142611.pdb	174	84	33	28	12	295	73	896	2
O14735_O14880	1	O14735	O14880	71	82.46759	87.39603	0.20140101	NA		HURI	HURI	0	CDIPT	MGST3		0	0	0		0	0					1		1		ENSG00000103502	ENSG00000143198	ENSG00000103502-ENSG00000143198.pdb	115	83	14	1	101	35	5	11	0
O14735_O15342	1	O14735	O15342	19	83.03670	87.09891	0.03894314	NA		HURI	HURI	0	CDIPT	ATP6V0E1		0	0	0		0	0					1		1		ENSG00000103502	ENSG00000113732	ENSG00000103502-ENSG00000113732.pdb	122	77	13	1	30	42	8	1	0
O14735_O15552	1	O14735	O15552	91	83.74002	83.11063	0.32794673	NA		HURI	HURI	0	CDIPT	FFAR2		0	0	0		0	0					1		1		ENSG00000103502	ENSG00000126262	ENSG00000103502-ENSG00000126262.pdb	80	117	15	1	131	140	23	36	0
O14735_O43653	1	O14735	O43653	103	75.12983	83.65731	0.18824486	NA		HURI	HURI	0	CDIPT	PSCA		0	0	0		0	0									ENSG00000103502	ENSG00000167653	ENSG00000103502-ENSG00000167653.pdb	142	58	13	0	34	35	21	24	0
O14735_O60669	1	O14735	O60669	54	86.17981	82.97556	0.17185674	NA		HURI	HURI	0	CDIPT	SLC16A7		0	0	0		0	0					1		1		ENSG00000103502	ENSG00000118596	ENSG00000103502-ENSG00000118596.pdb	91	106	15	1	243	147	26	62	0
O14735_O95197	1	O14735	O95197	202	66.38785	49.89840	0.20496997	NA		HURI	HURI	0	CDIPT	RTN3		0	0	0		0	0					1		1		ENSG00000103502	ENSG00000133318	ENSG00000103502-ENSG00000133318.pdb	79	119	14	1	0	170	74	788	0
O14735_P00387	1	P00387	O14735	61	75.20952	89.42328	0.08580695	NA		HURI	HURI	0	CYB5R3	CDIPT		0	0	0		0	0					1		1		ENSG00000100243	ENSG00000103502	ENSG00000100243-ENSG00000103502.pdb	254	16	22	9	108	90	14	1	0
O14735_P08034	1	O14735	P08034	45	67.96962	78.38906	0.04318325	NA		HURI	HURI	0	CDIPT	GJB1		0	0	1	P08034_281|B|Likely pathogenic|not provided|1569215591	0	0					1		1		ENSG00000103502	ENSG00000169562	ENSG00000103502-ENSG00000169562.pdb	81	116	15	1	68	104	72	39	0
O14735_P11912	1	O14735	P11912	175	71.62482	71.30868	0.28662646	NA		HURI	HURI	0	CDIPT	CD79A		0	0	0		0	0					1		1		ENSG00000103502	ENSG00000105369	ENSG00000103502-ENSG00000105369.pdb	50	139	16	8	5	73	70	78	0
O14735_P12318	1	O14735	P12318	158	74.21316	77.60495	0.31701261	NA		HURI	HURI	0	CDIPT	FCGR2A		0	0	0		0	0					1				ENSG00000103502	ENSG00000143226	ENSG00000103502-ENSG00000143226.pdb	93	104	15	1	119	63	53	82	0
O14735_P24592	1	O14735	P24592	106	78.42654	74.21147	0.26553136	NA		HURI	HURI	0	CDIPT	IGFBP6		0	0	0		0	0					1		1		ENSG00000103502	ENSG00000167779	ENSG00000103502-ENSG00000167779.pdb	145	54	14	0	21	84	38	97	0
O14735_P30273	1	O14735	P30273	132	75.37693	78.86863	0.27707332	NA		HURI	HURI	0	CDIPT	FCER1G		0	0	0		0	0					1				ENSG00000103502	ENSG00000158869	ENSG00000103502-ENSG00000158869.pdb	85	110	17	1	0	22	49	15	0
O14735_P30825	1	O14735	P30825	0	0.00000	83.45119	0.03132180	NA		HURI	HURI	0	CDIPT	SLC7A1		0	0	0		0	0					1		1		ENSG00000103502	ENSG00000139514	ENSG00000103502-ENSG00000139514.pdb	114	85	13	1	264	259	56	50	0
O14735_P34910	1	O14735	P34910	157	79.68428	55.63797	0.46600387	NA		HURI	HURI	0	CDIPT	EVI2B		0	0	0		0	0					1				ENSG00000103502	ENSG00000185862	ENSG00000103502-ENSG00000185862.pdb	104	94	13	2	0	30	44	374	0
O14735_P41181	1	O14735	P41181	0	0.00000	88.58726	0.03132180	NA		HURI	HURI	0	CDIPT	AQP2		0	0	0		0	0					1		1		ENSG00000103502	ENSG00000167580	ENSG00000103502-ENSG00000167580.pdb	132	66	14	1	195	38	30	8	0
O14735_P43628	1	O14735	P43628	151	67.34400	74.02978	0.15214942	NA		HURI	HURI	0	CDIPT	KIR2DL3		0	0	0		0	0							1		ENSG00000103502	ENSG00000243772	ENSG00000103502-ENSG00000243772.pdb	83	114	12	4	66	118	45	112	0
O14735_P49447	1	P49447	O14735	82	85.27869	87.08307	0.31748480	NA		HURI	HURI	0	CYB561	CDIPT		0	0	0		0	0					1		1		ENSG00000008283	ENSG00000103502	ENSG00000008283-ENSG00000103502.pdb	163	56	15	17	108	89	16	0	0
O14735_P60201	1	O14735	P60201	19	78.31311	80.88206	0.03625873	NA		HURI	HURI	0	CDIPT	PLP1		0	0	0		0	0					1				ENSG00000103502	ENSG00000123560	ENSG00000103502-ENSG00000123560.pdb	98	99	15	1	99	95	33	50	0
O14735_Q13520	1	Q13520	O14735	0	0.00000	85.63557	0.03132180	NA		HURI	HURI	0	AQP6	CDIPT		0	0	0		0	0					1		1		ENSG00000086159	ENSG00000103502	ENSG00000086159-ENSG00000103502.pdb	188	46	14	34	110	86	15	2	0
O14735_Q15125	1	O14735	Q15125	0	0.00000	90.89991	0.03132180	NA		HURI	HURI	0	CDIPT	EBP		0	0	0		0	0					1		1		ENSG00000103502	ENSG00000147155	ENSG00000103502-ENSG00000147155.pdb	141	58	13	1	198	24	5	3	0
O14735_Q2M2E3	1	O14735	Q2M2E3	133	64.20463	61.34202	0.09391860	NA		HURI	HURI	0	CDIPT	ODF4		0	0	0		0	0					1		1		ENSG00000103502	ENSG00000184650	ENSG00000103502-ENSG00000184650.pdb	57	137	17	2	0	0	78	179	0
O14735_Q3KNW5	1	O14735	Q3KNW5	27	68.93176	78.63770	0.03576041	NA		HURI	HURI	0	CDIPT	SLC10A6		0	0	0		0	0					1		1		ENSG00000103502	ENSG00000145283	ENSG00000103502-ENSG00000145283.pdb	77	119	16	1	128	135	34	80	0
O14735_Q3SXY8	1	O14735	Q3SXY8	5	56.86567	73.07314	0.03138077	NA		HURI	HURI	0	CDIPT	ARL13B		0	0	0		0	0					1		1		ENSG00000103502	ENSG00000169379	ENSG00000103502-ENSG00000169379.pdb	109	87	15	2	156	72	42	158	0
O14735_Q3ZAQ7	1	O14735	Q3ZAQ7	25	75.14393	84.24487	0.03834610	NA		HURI	HURI	0	CDIPT	VMA21		0	0	0		0	0					1		1		ENSG00000103502	ENSG00000160131	ENSG00000103502-ENSG00000160131.pdb	108	89	9	7	30	42	27	2	0
O14735_Q5JX71	1	O14735	Q5JX71	183	67.42467	65.88274	0.20024463	NA		HURI	HURI	0	CDIPT	FAM209A		0	0	0		0	0					1		1		ENSG00000103502	ENSG00000124103	ENSG00000103502-ENSG00000124103.pdb	67	129	11	6	0	0	44	127	0
O14735_Q6PI48	1	O14735	Q6PI48	82	67.48917	87.16338	0.06985557	NA		HURI	HURI	0	CDIPT	DARS2		0	0	0		0	0					1		1		ENSG00000103502	ENSG00000117593	ENSG00000103502-ENSG00000117593.pdb	98	100	14	1	415	166	20	44	0
O14735_Q6ZMZ0	1	O14735	Q6ZMZ0	65	62.24351	60.84816	0.04359063	NA		HURI	HURI	0	CDIPT	RNF19B		0	0	0		0	0					1		1		ENSG00000103502	ENSG00000116514	ENSG00000103502-ENSG00000116514.pdb	109	88	15	1	31	238	52	411	0
O14735_Q7Z5P4	1	O14735	Q7Z5P4	21	85.01781	88.78585	0.04322048	NA		HURI	HURI	0	CDIPT	HSD17B13		0	0	0		0	0					1		1		ENSG00000103502	ENSG00000170509	ENSG00000103502-ENSG00000170509.pdb	120	79	13	1	201	72	19	8	0
O14735_Q7Z7G2	1	O14735	Q7Z7G2	94	78.81603	78.14264	0.22944036	NA		HURI	HURI	0	CDIPT	CPLX4		0	0	0		0	0					1		1		ENSG00000103502	ENSG00000166569	ENSG00000103502-ENSG00000166569.pdb	112	85	10	6	0	85	43	32	0
O14735_Q86VR2	1	O14735	Q86VR2	108	57.52399	64.98041	0.04777185	NA		HURI	HURI	0	CDIPT	RETREG3		0	0	0		0	0					1		1		ENSG00000103502	ENSG00000141699	ENSG00000103502-ENSG00000141699.pdb	86	105	12	10	0	173	66	227	2
O14735_Q86WB7	1	O14735	Q86WB7	59	86.53451	84.43823	0.20680409	NA		HURI	HURI	0	CDIPT	UNC93A		0	0	0		0	0					1				ENSG00000103502	ENSG00000112494	ENSG00000103502-ENSG00000112494.pdb	94	104	14	1	222	162	44	29	0
O14735_Q8N5K1	1	O14735	Q8N5K1	49	83.97114	86.16816	0.12108084	NA		HURI	HURI	0	CDIPT	CISD2		0	0	0		0	0					1		1		ENSG00000103502	ENSG00000145354	ENSG00000103502-ENSG00000145354.pdb	142	58	12	1	26	94	12	3	0
O14735_Q8N5M9	1	O14735	Q8N5M9	35	92.05844	86.96645	0.12231951	NA		HURI	HURI	0	CDIPT	JAGN1		0	0	0		0	0					1		1		ENSG00000103502	ENSG00000171135	ENSG00000103502-ENSG00000171135.pdb	128	71	13	1	108	47	20	8	0
O14735_Q8N9R8	1	O14735	Q8N9R8	39	56.75484	81.45621	0.03374772	NA		HURI	HURI	0	CDIPT	SCAI		0	0	0		0	0					1		1		ENSG00000103502	ENSG00000173611	ENSG00000103502-ENSG00000173611.pdb	107	89	14	3	294	180	52	80	0
O14735_Q8NBJ4	1	O14735	Q8NBJ4	159	65.51810	66.17908	0.13500023	NA		HURI	HURI	0	CDIPT	GOLM1		0	0	0		0	0					1		1		ENSG00000103502	ENSG00000135052	ENSG00000103502-ENSG00000135052.pdb	58	133	15	7	75	93	19	214	0
O14735_Q8NC24	1	O14735	Q8NC24	95	77.56189	62.25314	0.20830166	NA		HURI	HURI	0	CDIPT	RELL2		0	0	0		0	0					1		1		ENSG00000103502	ENSG00000164620	ENSG00000103502-ENSG00000164620.pdb	103	93	10	7	0	23	71	209	0
O14735_Q8TBB1	1	Q8TBB1	O14735	41	75.12694	70.61614	0.05343211	NA		HURI	HURI	0	LNX1	CDIPT		0	0	0		0	0					1		1		ENSG00000072201	ENSG00000103502	ENSG00000072201-ENSG00000103502.pdb	68	359	68	233	113	84	13	3	0
O14735_Q8TDT2	1	O14735	Q8TDT2	29	83.36828	73.83676	0.05463341	NA		HURI	HURI	0	CDIPT	GPR152		0	0	0		0	0					1		1		ENSG00000103502	ENSG00000175514	ENSG00000103502-ENSG00000175514.pdb	112	86	14	1	122	140	33	175	0
O14735_Q8TDV0	1	O14735	Q8TDV0	51	59.89631	77.03976	0.03707837	NA		HURI	HURI	0	CDIPT	GPR151		0	0	0		0	0					1		1		ENSG00000103502	ENSG00000173250	ENSG00000103502-ENSG00000173250.pdb	107	90	14	2	151	122	26	120	0
O14735_Q8TED1	1	O14735	Q8TED1	32	71.51146	86.13257	0.03977917	NA		HURI	HURI	0	CDIPT	GPX8		0	0	0		0	0					1		1		ENSG00000103502	ENSG00000164294	ENSG00000103502-ENSG00000164294.pdb	90	108	14	1	147	25	19	18	0
O14735_Q8WZ55	1	O14735	Q8WZ55	185	76.87105	60.79216	0.45747336	NA		HURI	HURI	0	CDIPT	BSND		0	0	0		0	0					1		1		ENSG00000103502	ENSG00000162399	ENSG00000103502-ENSG00000162399.pdb	119	79	11	4	27	20	11	262	0
O14735_Q96JA4	1	O14735	Q96JA4	179	70.72916	56.22189	0.27129580	NA		HURI	HURI	0	CDIPT	MS4A14		0	0	0		0	0					1		1		ENSG00000103502	ENSG00000166928	ENSG00000103502-ENSG00000166928.pdb	117	82	14	0	15	99	89	476	0
O14735_Q96MV1	1	O14735	Q96MV1	40	88.39997	88.87612	0.11935913	NA		HURI	HURI	0	CDIPT	TLCD4		0	0	0		0	0					1		1		ENSG00000103502	ENSG00000152078	ENSG00000103502-ENSG00000152078.pdb	111	88	13	1	181	72	8	2	0
O14735_Q96P66	1	O14735	Q96P66	39	56.62945	71.21882	0.03371296	NA		HURI	HURI	0	CDIPT	GPR101		0	0	0		0	0					1		1		ENSG00000103502	ENSG00000165370	ENSG00000103502-ENSG00000165370.pdb	97	101	14	1	134	138	36	200	0
O14735_Q96PQ1	1	O14735	Q96PQ1	122	73.17010	76.43495	0.20131068	NA		HURI	HURI	0	CDIPT	SIGLEC12		0	0	0		0	0					1		1		ENSG00000103502	ENSG00000254521	ENSG00000103502-ENSG00000254521.pdb	105	93	13	2	153	245	63	134	0
O14735_Q99675	1	Q99675	O14735	120	70.49663	75.26769	0.15095064	NA		HURI	HURI	0	CGRRF1	CDIPT		0	0	0		0	0					1		1		ENSG00000100532	ENSG00000103502	ENSG00000100532-ENSG00000103502.pdb	33	166	59	74	74	121	15	3	0
O14735_Q9GZY8	1	O14735	Q9GZY8	79	78.39798	63.18286	0.16760316	NA		HURI	HURI	0	CDIPT	MFF		0	0	0		0	0					1				ENSG00000103502	ENSG00000168958	ENSG00000103502-ENSG00000168958.pdb	104	92	16	1	0	57	68	217	0
O14735_Q9H2K0	1	O14735	Q9H2K0	78	68.69121	76.87374	0.07204751	NA		HURI	HURI	0	CDIPT	MTIF3		0	0	0		0	0					1		1		ENSG00000103502	ENSG00000122033	ENSG00000103502-ENSG00000122033.pdb	112	84	9	8	32	135	40	71	0
O14735_Q9Y282	1	O14735	Q9Y282	27	76.39215	82.89578	0.04088010	NA		HURI	HURI	0	CDIPT	ERGIC3		0	0	0		0	0					1		1		ENSG00000103502	ENSG00000125991	ENSG00000103502-ENSG00000125991.pdb	122	76	14	1	108	186	79	10	0
O14735_Q9Y320	1	O14735	Q9Y320	5	74.72736	84.49283	0.03147269	NA		HURI	HURI	0	CDIPT	TMX2		0	0	0		0	0					1		1		ENSG00000103502	ENSG00000213593	ENSG00000103502-ENSG00000213593.pdb	116	82	14	1	119	134	12	31	0
O14735_Q9Y5U9	1	O14735	Q9Y5U9	30	81.17450	82.80804	0.05155885	NA		HURI	HURI	0	CDIPT	IER3IP1		0	0	0		0	0					1		1		ENSG00000103502	ENSG00000134049	ENSG00000103502-ENSG00000134049.pdb	105	92	10	6	0	54	22	6	0
O14735_Q9Y680	1	Q9Y680	O14735	126	71.87422	82.71936	0.18594188	NA		HURI	HURI	0	FKBP7	CDIPT		0	0	0		0	0					1		1		ENSG00000079150	ENSG00000103502	ENSG00000079150-ENSG00000103502.pdb	62	107	34	19	113	82	16	2	0
O14735_R4GN61	1	O14735	R4GN61	51	76.35436	82.52998	0.07320366	NA		HURI	HURI	0	CDIPT			0	0	0		0	0									ENSG00000103502	ENSG00000267228	ENSG00000103502-ENSG00000267228.pdb	111	88	9	5	0	12	12	16	0
O14737_Q9NRD5	1	Q9NRD5	O14737	7	71.80159	77.76783	0.03160303	NA		HURI	HURI	0	PICK1	PDCD5		0	0	0		0	0					1		1		ENSG00000100151	ENSG00000105185	ENSG00000100151-ENSG00000105185.pdb	199	111	39	66	1	82	17	25	0
O14737_Q9NS91	1	Q9NS91	O14737	6	62.77319	68.39510	0.03143910	NA		HURI	HURI	0	RAD18	PDCD5		0	0	0		0	0					1		1		ENSG00000070950	ENSG00000105185	ENSG00000070950-ENSG00000105185.pdb	152	81	53	209	26	63	32	4	0
O14737_Q9UPQ4	1	Q9UPQ4	O14737	49	79.72652	83.92638	0.08758115	NA		HURI	HURI	0	TRIM35	PDCD5		0	0	0		0	0					1				ENSG00000104228	ENSG00000105185	ENSG00000104228-ENSG00000105185.pdb	276	164	28	25	8	80	20	17	0
O14744_O95995	1	O14744	O95995	27	81.05745	82.76717	0.04670312	NA		HURI	HURI	0	PRMT5	GAS8		0	0	0		0	0					1		1		ENSG00000100462	ENSG00000141013	ENSG00000100462-ENSG00000141013.pdb	453	137	22	25	0	372	80	26	0
O14744_P38919	1	O14744	P38919	89	70.86241	84.77936	0.10166895	NA		HURI	HURI	0	PRMT5	EIF4A3		0	0	0		0	0					1	1	1		ENSG00000100462	ENSG00000141543	ENSG00000100462-ENSG00000141543.pdb	397	175	32	33	177	159	45	30	0
O14744_P54105	1	P54105	O14744	216	66.73654	81.79271	0.23233976	0.042	6V0O	HuMap	HuMap	1	CLNS1A	PRMT5	819;832;834	0	0	0		0	0					1	1	1	1			P54105-O14744.pdb	43	61	21	112	476	114	22	25	2
O14744_Q08426	1	O14744	Q08426	78	63.90947	88.80436	0.05306134	NA		HURI	HURI	0	PRMT5	EHHADH		0	0	0		0	0							1		ENSG00000100462	ENSG00000113790	ENSG00000100462-ENSG00000113790.pdb	384	192	29	32	542	151	22	8	0
O14744_Q14241	1	Q14241	O14744	187	62.63781	65.04952	0.12323532	NA		HURI	HURI	0	ELOA	PRMT5		0	0	0		0	0					1		1		ENSG00000011007	ENSG00000100462	ENSG00000011007-ENSG00000100462.pdb	66	120	19	593	435	142	28	32	0
O14744_Q16543	1	O14744	Q16543	25	62.08465	84.44020	0.03320349	NA		HURI	HURI	0	PRMT5	CDC37		0	0	0		0	0					1		1		ENSG00000100462	ENSG00000105401	ENSG00000100462-ENSG00000105401.pdb	472	124	16	25	95	181	40	62	0
O14744_Q63ZY3	1	O14744	Q63ZY3	216	58.00643	67.77501	0.09010828	NA		HURI	HURI	0	PRMT5	KANK2		0	0	0		0	0					1		1		ENSG00000100462	ENSG00000197256	ENSG00000100462-ENSG00000197256.pdb	433	144	33	27	156	129	60	506	0
O14744_Q8TBB1	1	Q8TBB1	O14744	186	60.13905	75.78405	0.09443846	NA		HURI	HURI	0	LNX1	PRMT5		0	0	0		0	0					1		1		ENSG00000072201	ENSG00000100462	ENSG00000072201-ENSG00000100462.pdb	72	366	53	237	410	161	31	35	0
O14744_Q96E35	1	O14744	Q96E35	61	68.90703	85.11408	0.05650677	NA		HURI	HURI	0	PRMT5	ZMYND19		0	0	0		0	0					1		1		ENSG00000100462	ENSG00000165724	ENSG00000100462-ENSG00000165724.pdb	471	118	21	27	51	98	39	39	0
O14744_Q96HA8	1	O14744	Q96HA8	55	75.55607	88.34532	0.07650237	NA		HURI	HURI	0	PRMT5	NTAQ1		0	0	0		0	0					1		1		ENSG00000100462	ENSG00000156795	ENSG00000100462-ENSG00000156795.pdb	455	122	32	28	137	46	9	13	0
O14744_Q9BQA1	1	O14744	Q9BQA1	235	84.10990	88.47204	0.67038055	0.625	6V0P	HuMap	HuMap	1	PRMT5	WDR77	810;811;6858	0	0	0		0	0	9	O14744-Q9BQA1|A|100|4;O14744-Q9BQA1|A|25|1;O14744-Q9BQA1|A|48|1;O14744-Q9BQA1|A|87|1;O14744-Q9BQA1|A|91|1;O14744-Q9BQA1|B|191|1	0.052941176	Q9BQA1_48|0.14453438|NA	1	1	1	1			O14744-Q9BQA1.pdb	453	149	16	19	220	77	20	25	2
O14744_Q9NX04	1	O14744	Q9NX04	58	66.13286	88.44853	0.04736893	NA		HURI	HURI	0	PRMT5	C1orf109		0	0	0		0	0					1		1		ENSG00000100462	ENSG00000116922	ENSG00000100462-ENSG00000116922.pdb	447	134	29	27	119	75	8	1	0
O14744_Q9NY12	1	O14744	Q9NY12	32	65.78878	81.11258	0.03587563	NA		HuMap	HuMap	0	PRMT5	GAR1		0	0	0		0	0						1		1			O14744-Q9NY12.pdb	467	113	30	27	45	45	8	119	0
O14745_Q9UMX0	1	Q9UMX0	O14745	47	82.46503	62.88394	0.10053445	NA		HuMap	HuMap	0	UBQLN1	SLC9A3R1		0	0	0		0	0											Q9UMX0-O14745.pdb	23	143	200	223	66	149	55	88	0
O14746_Q9H7L9	1	Q9H7L9	O14746	154	55.97413	73.70877	0.05551004	NA		HuMap	HuMap	0	SUDS3	TERT		0	0	0		0	0											Q9H7L9-O14746.pdb	20	154	37	117	388	470	80	194	0
O14753_Q03252	1	O14753	Q03252	19	66.68107	73.01220	0.03300706	NA		HURI	HURI	0	OVOL1	LMNB2		0	0	0		0	0					1		1		ENSG00000172818	ENSG00000176619	ENSG00000172818-ENSG00000176619.pdb	6	129	28	104	275	169	35	141	0
O14763_P15941	1	O14763	P15941	212	46.25874	44.88140	0.03976579	NA		HURI	HURI	0	TNFRSF10B	MUC1		0	0	0		0	0					1				ENSG00000120889	ENSG00000185499	ENSG00000120889-ENSG00000185499.pdb	78	151	39	172	12	129	19	1095	6
O14763_Q12797	1	O14763	Q12797	95	70.73430	67.21977	0.11014480	NA		HURI	HURI	0	TNFRSF10B	ASPH		0	0	0		0	0					1				ENSG00000120889	ENSG00000198363	ENSG00000120889-ENSG00000198363.pdb	53	168	35	184	365	58	52	283	0
O14763_Q5JXX7	1	O14763	Q5JXX7	108	74.91278	65.85873	0.19824396	NA		HURI	HURI	0	TNFRSF10B	TMEM31		0	0	0		0	0					1				ENSG00000120889	ENSG00000179363	ENSG00000120889-ENSG00000179363.pdb	153	91	41	155	2	48	46	72	0
O14763_Q96MV8	1	Q96MV8	O14763	280	71.34062	72.79021	0.46117023	NA		HURI	HURI	0	ZDHHC15	TNFRSF10B		0	0	0		0	0					1		1		ENSG00000102383	ENSG00000120889	ENSG00000102383-ENSG00000120889.pdb	191	90	15	41	77	139	59	165	0
O14764_Q7Z3S9	1	O14764	Q7Z3S9	2	57.86038	76.74853	0.03133068	NA		HURI	HURI	0	GABRD	NOTCH2NLA		0	0	0		0	0					1		1		ENSG00000187730	ENSG00000264343	ENSG00000187730-ENSG00000264343.pdb	165	158	56	73	14	186	12	24	0
O14770_O14770	1	O14770	O14770	256	71.21855	53.48920	0.42289949	NA		HURI	HURI	1	MEIS2	MEIS2		0	1	0		0	0					1		1		ENSG00000134138	ENSG00000134138	ENSG00000134138-ENSG00000134138.pdb	17	123	51	286	15	126	47	289	2
O14770_O43482	1	O43482	O14770	31	62.06774	60.63971	0.03417936	NA		HURI	HURI	0	OIP5	MEIS2		0	0	0		0	0					1				ENSG00000104147	ENSG00000134138	ENSG00000104147-ENSG00000134138.pdb	66	66	22	75	53	100	61	263	0
O14770_P09683	1	P09683	O14770	137	71.57656	56.29749	0.20394451	NA		HURI	HURI	0	SCT	MEIS2		0	0	0		0	0					1				ENSG00000070031	ENSG00000134138	ENSG00000070031-ENSG00000134138.pdb	0	6	24	91	52	99	93	233	0
O14770_P17568	1	P17568	O14770	88	61.32730	61.41582	0.05064646	NA		HURI	HURI	0	NDUFB7	MEIS2		0	0	0		0	0					1				ENSG00000099795	ENSG00000134138	ENSG00000099795-ENSG00000134138.pdb	27	72	31	7	46	101	67	263	0
O14770_P24592	1	O14770	P24592	84	71.15980	59.51700	0.09631717	NA		HURI	HURI	0	MEIS2	IGFBP6		0	0	0		0	0					1				ENSG00000134138	ENSG00000167779	ENSG00000134138-ENSG00000167779.pdb	67	83	69	258	30	69	43	98	0
O14770_P40424	2	O14770	P40424	372	81.85545	60.16581	0.70603313	NA		HuMap;HURI	HURI	1	MEIS2	PBX1		0	0	0		0	0	78	O14770-P40424|B|174|4;O14770-P40424|B|188|4;O14770-P40424|B|229|4;O14770-P40424|B|233|4;O14770-P40424|A|131|2;O14770-P40424|A|133|2;O14770-P40424|A|138|2;O14770-P40424|A|151|2;O14770-P40424|A|182|2;O14770-P40424|A|279|2;O14770-P40424|A|337|2;O14770-P40424|A|74|2;O14770-P40424|A|75|2;O14770-P40424|A|78|2;O14770-P40424|A|79|2;O14770-P40424|A|82|2;O14770-P40424|A|97|2;O14770-P40424|B|107|2;O14770-P40424|B|149|2;O14770-P40424|B|153|2;O14770-P40424|B|162|2;O14770-P40424|B|163|2;O14770-P40424|B|180|2;O14770-P40424|B|182|2;O14770-P40424|B|183|2;O14770-P40424|B|199|2;O14770-P40424|B|204|2;O14770-P40424|B|219|2;O14770-P40424|B|221|2;O14770-P40424|B|227|2;O14770-P40424|B|231|2;O14770-P40424|B|232|2;O14770-P40424|B|235|2;O14770-P40424|B|73|2;O14770-P40424|B|89|2	0.123417722		1	1	1		ENSG00000134138	ENSG00000185630	O14770-P40424.pdb;ENSG00000134138-ENSG00000185630.pdb	57	97	50	273	69	150	45	166	0
O14770_P40425	1	O14770	P40425	327	83.26854	60.12105	0.70364307	NA		HuMap	HuMap	0	MEIS2	PBX2		0	0	0		0	0	83	O14770-P40425|B|70|21;O14770-P40425|B|103|7;O14770-P40425|B|165|7;O14770-P40425|B|195|7;O14770-P40425|B|203|7;O14770-P40425|B|62|7;O14770-P40425|B|77|7;O14770-P40425|B|82|7;O14770-P40425|A|131|1;O14770-P40425|A|133|1;O14770-P40425|A|138|1;O14770-P40425|A|151|1;O14770-P40425|A|182|1;O14770-P40425|A|279|1;O14770-P40425|A|74|1;O14770-P40425|A|75|1;O14770-P40425|A|78|1;O14770-P40425|A|79|1;O14770-P40425|A|82|1;O14770-P40425|A|83|1;O14770-P40425|A|97|1	0.071675302	P40425_101|0.17002568|NA,P40425_159|0.30848060|NA		1					O14770-P40425.pdb	64	87	56	270	66	145	53	166	0
O14770_P40426	1	O14770	P40426	389	80.95052	60.29292	0.70429707	NA		HuMap	HuMap	0	MEIS2	PBX3		0	0	0		0	0	22	O14770-P40426|B|235|2;O14770-P40426|A|131|1;O14770-P40426|A|133|1;O14770-P40426|A|138|1;O14770-P40426|A|151|1;O14770-P40426|A|182|1;O14770-P40426|A|279|1;O14770-P40426|A|337|1;O14770-P40426|A|74|1;O14770-P40426|A|75|1;O14770-P40426|A|78|1;O14770-P40426|A|79|1;O14770-P40426|A|82|1;O14770-P40426|A|83|1;O14770-P40426|A|97|1;O14770-P40426|B|114|1;O14770-P40426|B|168|1;O14770-P40426|B|186|1;O14770-P40426|B|208|1;O14770-P40426|B|233|1;O14770-P40426|B|73|1	0.067484663			1					O14770-P40426.pdb	53	101	50	273	65	153	63	153	0
O14770_P60410	1	O14770	P60410	154	66.31834	50.96091	0.14051299	NA		HURI	HURI	0	MEIS2	KRTAP10-8		0	0	0		0	0					1				ENSG00000134138	ENSG00000187766	ENSG00000134138-ENSG00000187766.pdb	84	74	70	249	0	0	14	245	0
O14770_P78358	1	O14770	P78358	54	59.90898	54.83356	0.03773795	NA		HURI	HURI	0	MEIS2	CTAG1A		0	0	0		0	0					1				ENSG00000134138	ENSG00000268651	ENSG00000134138-ENSG00000268651.pdb	75	76	76	250	0	35	25	150	0
O14770_P78424	1	P78424	O14770	217	60.41990	48.37463	0.11685727	NA		HURI	HURI	0	POU6F2	MEIS2		0	0	0		0	0					1				ENSG00000106536	ENSG00000134138	ENSG00000106536-ENSG00000134138.pdb	30	79	73	509	31	105	58	283	4
O14770_Q13207	1	Q13207	O14770	174	54.94727	52.06984	0.05666622	NA		HURI	HURI	0	TBX2	MEIS2		0	0	0		0	0					1				ENSG00000121068	ENSG00000134138	ENSG00000121068-ENSG00000134138.pdb	150	34	11	517	30	111	53	283	0
O14770_Q13352	1	O14770	Q13352	78	84.47605	59.04078	0.27700750	NA		HURI	HURI	0	MEIS2	ITGB3BP		0	0	0		0	0					1				ENSG00000134138	ENSG00000142856	ENSG00000134138-ENSG00000142856.pdb	93	62	80	242	5	49	42	81	0
O14770_Q13394	1	Q13394	O14770	74	74.45493	70.45396	0.10656627	NA		HuMap	HuMap	0	MAB21L1	MEIS2		0	0	0		0	0						1					Q13394-O14770.pdb	284	59	15	1	70	83	35	289	0
O14770_Q13882	1	Q13882	O14770	66	56.96786	67.42932	0.03767810	NA		HURI	HURI	0	PTK6	MEIS2		0	0	0		0	0					1				ENSG00000101213	ENSG00000134138	ENSG00000101213-ENSG00000134138.pdb	252	141	48	10	17	103	47	310	0
O14770_Q16633	1	Q16633	O14770	114	71.46900	53.30528	0.15407778	NA		HURI	HURI	0	POU2AF1	MEIS2		0	0	0		0	0					1				ENSG00000110777	ENSG00000134138	ENSG00000110777-ENSG00000134138.pdb	0	11	14	231	88	67	87	235	0
O14770_Q3LHN2	1	O14770	Q3LHN2	119	61.64192	58.20149	0.06675532	NA		HURI	HURI	0	MEIS2	KRTAP19-2		0	0	0		0	0					1				ENSG00000134138	ENSG00000186965	ENSG00000134138-ENSG00000186965.pdb	83	68	104	222	0	0	0	52	0
O14770_Q3LI64	1	O14770	Q3LI64	118	63.13972	57.60742	0.07447113	NA		HURI	HURI	0	MEIS2	KRTAP6-1		0	0	0		0	0					1				ENSG00000134138	ENSG00000184724	ENSG00000134138-ENSG00000184724.pdb	88	69	98	222	0	0	0	71	0
O14770_Q3LI66	1	O14770	Q3LI66	98	49.62883	57.27143	0.03581053	NA		HURI	HURI	0	MEIS2	KRTAP6-2		0	0	0		0	0					1				ENSG00000134138	ENSG00000186930	ENSG00000134138-ENSG00000186930.pdb	84	71	92	230	0	0	0	62	0
O14770_Q3LI67	1	O14770	Q3LI67	68	59.43994	55.63983	0.04059668	NA		HURI	HURI	0	MEIS2	KRTAP6-3		0	0	0		0	0									ENSG00000134138	ENSG00000212938	ENSG00000134138-ENSG00000212938.pdb	87	66	105	219	0	0	0	103	0
O14770_Q3LI70	1	O14770	Q3LI70	56	63.21218	58.42034	0.04170779	NA		HURI	HURI	0	MEIS2	KRTAP19-6		0	0	0		0	0					1				ENSG00000134138	ENSG00000186925	ENSG00000134138-ENSG00000186925.pdb	78	83	109	207	0	0	0	58	0
O14770_Q3MIV0	1	O14770	Q3MIV0	103	61.01508	58.35351	0.05614249	NA		HURI	HURI	0	MEIS2	KRTAP22-1		0	0	0		0	0					1				ENSG00000134138	ENSG00000186924	ENSG00000134138-ENSG00000186924.pdb	84	68	101	224	0	0	0	48	0
O14770_Q6P1W5	1	O14770	Q6P1W5	241	62.76491	45.48950	0.17357625	NA		HURI	HURI	0	MEIS2	C1orf94		0	0	0		0	0					1		1		ENSG00000134138	ENSG00000142698	ENSG00000134138-ENSG00000142698.pdb	63	87	76	251	0	6	32	560	0
O14770_Q8IUC0	1	O14770	Q8IUC0	98	57.30671	53.62930	0.04474999	NA		HURI	HURI	0	MEIS2	KRTAP13-1		0	0	0		0	0					1				ENSG00000134138	ENSG00000198390	ENSG00000134138-ENSG00000198390.pdb	100	53	95	229	0	0	0	172	0
O14770_Q8IUC1	1	O14770	Q8IUC1	108	58.43106	54.09656	0.05006280	NA		HURI	HURI	0	MEIS2	KRTAP11-1		0	0	0		0	0					1				ENSG00000134138	ENSG00000182591	ENSG00000134138-ENSG00000182591.pdb	101	56	102	218	0	0	0	163	0
O14770_Q8IWZ5	1	O14770	Q8IWZ5	163	55.92535	58.73335	0.05776047	NA		HURI	HURI	0	MEIS2	TRIM42		0	0	0		0	0					1				ENSG00000134138	ENSG00000155890	ENSG00000134138-ENSG00000155890.pdb	31	112	32	302	65	302	83	273	5
O14770_Q8NCR6	1	O14770	Q8NCR6	171	64.53853	51.02905	0.13425183	NA		HURI	HURI	0	MEIS2	SMRP1		0	0	0		0	0					1				ENSG00000134138	ENSG00000164972	ENSG00000134138-ENSG00000164972.pdb	55	94	70	258	0	13	21	228	0
O14770_Q92567	1	Q92567	O14770	150	64.50615	50.69446	0.11260599	NA		HURI	HURI	0	FAM168A	MEIS2		0	0	0		0	0					1				ENSG00000054965	ENSG00000134138	ENSG00000054965-ENSG00000134138.pdb	0	0	13	231	72	79	67	259	0
O14770_Q96C01	1	Q96C01	O14770	80	63.78474	64.60411	0.05378347	NA		HURI	HURI	0	FAM136A	MEIS2		0	0	0		0	0					1				ENSG00000035141	ENSG00000134138	ENSG00000035141-ENSG00000134138.pdb	123	15	0	0	65	86	49	277	0
O14770_Q99687	1	O14770	Q99687	267	71.99189	55.90387	0.46248067	NA		HuMap	HuMap	0	MEIS2	MEIS3		0	0	0		0	0						1					O14770-Q99687.pdb	17	123	51	286	16	122	46	191	0
O14770_Q99990	1	Q99990	O14770	155	74.34183	53.61387	0.31287577	NA		HURI	HURI	0	VGLL1	MEIS2		0	0	0		0	0					1				ENSG00000102243	ENSG00000134138	ENSG00000102243-ENSG00000134138.pdb	0	40	15	203	75	77	92	233	0
O14770_Q9BQD7	1	Q9BQD7	O14770	64	63.58361	62.60840	0.04546802	NA		HURI	HURI	0	ANTKMT	MEIS2		0	0	0		0	0					1				ENSG00000103254	ENSG00000134138	ENSG00000103254-ENSG00000134138.pdb	114	58	26	37	61	94	31	291	0
O14770_Q9BVN2	1	O14770	Q9BVN2	198	56.50539	51.27080	0.07150481	NA		HURI	HURI	0	MEIS2	RUSC1		0	0	0		0	0					1				ENSG00000134138	ENSG00000160753	ENSG00000134138-ENSG00000160753.pdb	34	113	42	288	136	96	50	620	0
O14770_Q9BYU1	2	Q9BYU1	O14770	390	80.03360	60.88270	0.69849034	NA		HuMap;HURI	HURI	1	PBX4	MEIS2		0	0	0		0	0	46	O14770-Q9BYU1|A|141|2;O14770-Q9BYU1|A|174|2;O14770-Q9BYU1|A|183|2;O14770-Q9BYU1|A|204|2;O14770-Q9BYU1|A|205|2;O14770-Q9BYU1|A|274|2;O14770-Q9BYU1|A|278|2;O14770-Q9BYU1|A|59|2;O14770-Q9BYU1|A|79|2;O14770-Q9BYU1|A|86|2;O14770-Q9BYU1|B|138|2;O14770-Q9BYU1|B|151|2;O14770-Q9BYU1|B|182|2;O14770-Q9BYU1|B|279|2;O14770-Q9BYU1|B|337|2;O14770-Q9BYU1|B|472|2;O14770-Q9BYU1|B|74|2;O14770-Q9BYU1|B|75|2;O14770-Q9BYU1|B|78|2;O14770-Q9BYU1|B|79|2;O14770-Q9BYU1|B|82|2;O14770-Q9BYU1|B|83|2;O14770-Q9BYU1|B|97|2	0.074193548	O14770_195|0.21392193|NA,O14770_196|0.20913062|NA,O14770_198|0.35916056|NA,O14770_204|0.19740300|NA,O14770_206|0.20568025|NA,O14770_207|0.23948407|NA,O14770_208|0.12986406|NA	1	1			ENSG00000105717	ENSG00000134138	O14770-Q9BYU1.pdb;ENSG00000105717-ENSG00000134138.pdb	53	150	57	114	48	108	51	270	0
O14770_Q9NP55	1	O14770	Q9NP55	84	67.30387	60.02958	0.07078972	NA		HURI	HURI	0	MEIS2	BPIFA1		0	0	0		0	0					1				ENSG00000134138	ENSG00000198183	ENSG00000134138-ENSG00000198183.pdb	34	115	58	270	19	123	41	73	0
O14770_Q9UJX0	1	O14770	Q9UJX0	124	57.65618	68.97961	0.05272167	NA		HURI	HURI	0	MEIS2	OSGIN1		0	0	0		0	0					1		1		ENSG00000134138	ENSG00000140961	ENSG00000134138-ENSG00000140961.pdb	33	109	33	302	286	147	30	14	0
O14770_Q9Y2B2	1	O14770	Q9Y2B2	26	62.48190	64.81186	0.03343759	NA		HuMap	HuMap	0	MEIS2	PIGL		0	0	0		0	0						1					O14770-Q9Y2B2.pdb	21	125	40	291	137	95	20	0	0
O14770_Q9Y586	1	Q9Y586	O14770	116	71.14754	69.29772	0.15316991	NA		HuMap	HuMap	0	MAB21L2	MEIS2		0	0	0		0	0						1					Q9Y586-O14770.pdb	274	69	15	1	44	104	31	298	0
O14770_Q9Y5J6	1	Q9Y5J6	O14770	43	77.36388	62.70106	0.06311692	NA		HURI	HURI	0	TIMM10B	MEIS2		0	0	0		0	0					1				ENSG00000132286	ENSG00000134138	ENSG00000132286-ENSG00000134138.pdb	47	38	13	5	82	70	68	257	0
O14771_P57086	1	O14771	P57086	224	76.12218	59.77909	0.51186927	NA		HURI	HURI	0	ZNF213	SCAND1		0	0	0		0	0	13	O14771-P57086|A|102|2;O14771-P57086|A|208|2;O14771-P57086|A|216|2;O14771-P57086|A|54|2;O14771-P57086|A|77|2;O14771-P57086|A|84|2;O14771-P57086|B|34|1	0.048872180		1	1	1		ENSG00000085644	ENSG00000171222	ENSG00000085644-ENSG00000171222.pdb	16	201	34	208	13	43	22	101	0
O14771_P61968	1	O14771	P61968	107	67.40993	65.33085	0.09576016	NA		HURI	HURI	0	ZNF213	LMO4		0	0	0		0	0					1		1		ENSG00000085644	ENSG00000143013	ENSG00000085644-ENSG00000143013.pdb	25	206	41	187	6	102	30	27	6
O14771_Q8TBB1	1	Q8TBB1	O14771	59	80.43929	62.81804	0.12406679	NA		HURI	HURI	0	LNX1	ZNF213		0	0	0		0	0					1		1		ENSG00000072201	ENSG00000085644	ENSG00000072201-ENSG00000085644.pdb	30	394	61	243	6	218	27	208	0
O14771_Q96EF6	1	O14771	Q96EF6	238	60.29152	68.13488	0.12909224	NA		HURI	HURI	0	ZNF213	FBXO17		0	0	0		0	0					1		1		ENSG00000085644	ENSG00000269190	ENSG00000085644-ENSG00000269190.pdb	8	213	26	212	79	157	26	16	0
O14771_Q96G04	1	O14771	Q96G04	117	61.96951	71.46971	0.06730524	NA		HURI	HURI	0	ZNF213	EEF2KMT		0	0	0		0	0					1		1		ENSG00000085644	ENSG00000118894	ENSG00000085644-ENSG00000118894.pdb	5	221	22	211	216	87	23	4	0
O14776_P17844	1	O14776	P17844	166	45.62611	66.87660	0.03668556	NA		HuMap	HuMap	0	TCERG1	DDX5		0	0	0		0	0											O14776-P17844.pdb	75	511	98	414	242	184	19	169	0
O14776_Q5VWI1	1	O14776	Q5VWI1	229	57.24373	60.55650	0.08884123	NA		HuMap	HuMap	0	TCERG1	TCERG1L		0	0	0		0	0											O14776-Q5VWI1.pdb	112	499	82	405	20	175	46	345	5
O14777_O14777	1	O14777	O14777	1075	61.51840	60.23351	0.58716574	NA		HURI	HURI	0	NDC80	NDC80		0	1	0		0	0	154	O14777-O14777|A|367|4;O14777-O14777|A|587|4;O14777-O14777|A|625|4;O14777-O14777|B|367|4;O14777-O14777|B|587|4;O14777-O14777|B|625|4;O14777-O14777|A|13|2;O14777-O14777|A|190|2;O14777-O14777|A|194|2;O14777-O14777|A|200|2;O14777-O14777|A|228|2;O14777-O14777|A|246|2;O14777-O14777|A|253|2;O14777-O14777|A|295|2;O14777-O14777|A|359|2;O14777-O14777|A|371|2;O14777-O14777|A|407|2;O14777-O14777|A|518|2;O14777-O14777|A|522|2;O14777-O14777|A|531|2;O14777-O14777|A|533|2;O14777-O14777|A|536|2;O14777-O14777|A|571|2;O14777-O14777|A|576|2;O14777-O14777|A|584|2;O14777-O14777|A|588|2;O14777-O14777|A|589|2;O14777-O14777|A|591|2;O14777-O14777|A|597|2;O14777-O14777|A|608|2;O14777-O14777|A|609|2;O14777-O14777|A|613|2;O14777-O14777|A|619|2;O14777-O14777|A|62|2;O14777-O14777|A|67|2;O14777-O14777|A|78|2;O14777-O14777|A|83|2;O14777-O14777|A|86|2;O14777-O14777|B|124|2;O14777-O14777|B|13|2;O14777-O14777|B|132|2;O14777-O14777|B|139|2;O14777-O14777|B|153|2;O14777-O14777|B|194|2;O14777-O14777|B|200|2;O14777-O14777|B|228|2;O14777-O14777|B|246|2;O14777-O14777|B|253|2;O14777-O14777|B|295|2;O14777-O14777|B|359|2;O14777-O14777|B|371|2;O14777-O14777|B|407|2;O14777-O14777|B|430|2;O14777-O14777|B|518|2;O14777-O14777|B|522|2;O14777-O14777|B|531|2;O14777-O14777|B|533|2;O14777-O14777|B|536|2;O14777-O14777|B|571|2;O14777-O14777|B|576|2;O14777-O14777|B|584|2;O14777-O14777|B|588|2;O14777-O14777|B|589|2;O14777-O14777|B|591|2;O14777-O14777|B|597|2;O14777-O14777|B|608|2;O14777-O14777|B|609|2;O14777-O14777|B|613|2;O14777-O14777|B|619|2;O14777-O14777|B|67|2;O14777-O14777|B|78|2	0.077620968	O14777_15|0.48781004|AURKB;AURKA;NEK1;NEK2;NA,O14777_61|0.29996098|AURKB;AURKA;NEK1;NEK2;NA,O14777_62|0.45170321|AURKB;AURKA;NEK1;NEK2;NA,O14777_66|0.29524819|AURKB;AURKA;NEK1;NEK2;NA,O14777_69|0.73927042|AURKB;AURKA;NEK1;NEK2;NA,O14777_201|0.15118340|AURKB;AURKA;NEK1;NEK2;NA,O14777_458|0.38758282|AURKB;AURKA;NEK1;NEK2;NA,O14777_15|0.48781004|AURKB;AURKA;NEK1;NEK2,O14777_61|0.29996098|AURKB;AURKA;NEK1;NEK2,O14777_66|0.29524819|AURKB;AURKA;NEK1;NEK2,O14777_69|0.73927042|AURKB;AURKA;NEK1;NEK2,O14777_201|0.15118340|AURKB;AURKA;NEK1;NEK2	1	1	1		ENSG00000080986	ENSG00000080986	ENSG00000080986-ENSG00000080986.pdb	0	187	344	111	0	119	398	125	264
O14777_O14964	1	O14777	O14964	131	75.92631	67.30538	0.28780278	NA		HURI	HURI	0	NDC80	HGS		0	0	0		0	0					1		1		ENSG00000080986	ENSG00000185359	ENSG00000080986-ENSG00000185359.pdb	61	402	89	90	108	257	59	353	0
O14777_O75146	1	O14777	O75146	83	77.11422	74.60925	0.16147648	NA		HURI	HURI	0	NDC80	HIP1R		0	0	0		0	0					1	1			ENSG00000080986	ENSG00000130787	ENSG00000080986-ENSG00000130787.pdb	25	404	115	98	377	414	149	128	0
O14777_O75558	1	O14777	O75558	32	74.52896	75.76132	0.04302286	NA		HURI	HURI	0	NDC80	STX11		0	0	0		0	0					1		1		ENSG00000080986	ENSG00000135604	ENSG00000080986-ENSG00000135604.pdb	87	372	94	89	55	165	39	28	0
O14777_O75909	1	O14777	O75909	100	64.75511	67.89908	0.07078637	NA		HURI	HURI	0	NDC80	CCNK		0	0	0		0	0					1		1		ENSG00000080986	ENSG00000090061	ENSG00000080986-ENSG00000090061.pdb	99	380	67	96	187	45	28	320	3
O14777_O95229	1	O14777	O95229	27	68.31526	71.17048	0.03548683	NA		HuMap	HuMap	0	NDC80	ZWINT	7542	0	0	0		0	0						1	1	1			O14777-O95229.pdb	70	394	88	90	0	122	71	84	0
O14777_O95678	1	O14777	O95678	74	81.23453	68.77954	0.19381876	NA		HURI	HURI	0	NDC80	KRT75		0	0	0		0	0					1		1		ENSG00000080986	ENSG00000170454	ENSG00000080986-ENSG00000170454.pdb	25	421	99	97	55	226	34	236	0
O14777_P04259	1	O14777	P04259	134	63.87845	68.57948	0.09194183	NA		HURI	HURI	0	NDC80	KRT6B		0	0	0		0	0					1		1		ENSG00000080986	ENSG00000185479	ENSG00000080986-ENSG00000185479.pdb	30	441	75	96	67	211	37	249	0
O14777_P18848	1	O14777	P18848	78	64.34906	68.15876	0.05436836	NA		HURI	HURI	0	NDC80	ATF4		0	0	0		0	0					1		1		ENSG00000080986	ENSG00000128272	ENSG00000080986-ENSG00000128272.pdb	215	275	68	84	42	26	33	250	0
O14777_P40222	1	O14777	P40222	49	75.35812	73.31207	0.06538861	NA		HURI	HURI	0	NDC80	TXLNA		0	0	0		0	0					1		1		ENSG00000080986	ENSG00000084652	ENSG00000080986-ENSG00000084652.pdb	172	342	40	88	99	218	33	196	0
O14777_P48047	1	O14777	P48047	0	0.00000	76.02638	0.03132180	NA		HURI	HURI	0	NDC80	ATP5PO		0	0	0		0	0					1		1		ENSG00000080986	ENSG00000241837	ENSG00000080986-ENSG00000241837.pdb	108	367	73	94	0	179	8	26	0
O14777_P55081	1	O14777	P55081	20	77.55356	70.55414	0.03653506	NA		HURI	HURI	0	NDC80	MFAP1		0	0	0		0	0					1		1		ENSG00000080986	ENSG00000140259	ENSG00000080986-ENSG00000140259.pdb	191	312	43	96	0	151	156	132	0
O14777_Q08379	1	O14777	Q08379	134	73.99004	70.35106	0.24933668	NA		HURI	HURI	0	NDC80	GOLGA2		0	0	0		0	0					1		1		ENSG00000080986	ENSG00000167110	ENSG00000080986-ENSG00000167110.pdb	51	451	47	93	13	602	120	267	19
O14777_Q15025	1	O14777	Q15025	90	73.71524	70.33171	0.13389005	NA		HURI	HURI	0	NDC80	TNIP1		0	0	0		0	0					1		1		ENSG00000080986	ENSG00000145901	ENSG00000080986-ENSG00000145901.pdb	147	339	67	89	43	286	51	256	0
O14777_Q53G59	1	O14777	Q53G59	85	79.91959	78.48842	0.21612980	NA		HURI	HURI	0	NDC80	KLHL12		0	0	0		0	0					1		1		ENSG00000080986	ENSG00000117153	ENSG00000080986-ENSG00000117153.pdb	12	442	89	99	278	249	32	9	0
O14777_Q6I9Y2	1	O14777	Q6I9Y2	37	86.68825	77.29660	0.09221765	NA		HURI	HURI	0	NDC80	THOC7		0	0	0		0	0					1		1		ENSG00000080986	ENSG00000163634	ENSG00000080986-ENSG00000163634.pdb	137	332	87	86	51	115	23	15	0
O14777_Q6P597	1	O14777	Q6P597	79	81.65326	72.54218	0.22363650	NA		HURI	HURI	0	NDC80	KLC3		0	0	0		0	0					1		1		ENSG00000080986	ENSG00000104892	ENSG00000080986-ENSG00000104892.pdb	15	446	87	94	105	221	40	138	0
O14777_Q6ZNE9	1	O14777	Q6ZNE9	68	66.15864	69.57240	0.05354538	NA		HURI	HURI	0	NDC80	RUFY4		0	0	0		0	0					1	1	1		ENSG00000080986	ENSG00000188282	ENSG00000080986-ENSG00000188282.pdb	120	361	66	95	69	226	48	228	0
O14777_Q7Z3Y8	1	O14777	Q7Z3Y8	126	76.49953	73.06273	0.28686486	NA		HURI	HURI	0	NDC80	KRT27		0	0	0		0	0					1		1		ENSG00000080986	ENSG00000171446	ENSG00000080986-ENSG00000171446.pdb	72	420	54	96	133	143	35	148	3
O14777_Q86XK3	1	O14777	Q86XK3	26	70.39667	71.79960	0.03607252	NA		HURI	HURI	0	NDC80	SFR1		0	0	0		0	0					1		1		ENSG00000080986	ENSG00000156384	ENSG00000080986-ENSG00000156384.pdb	146	348	62	86	2	84	21	138	0
O14777_Q8IY31	1	O14777	Q8IY31	31	87.90144	77.04978	0.07528519	NA		HURI	HURI	0	NDC80	IFT20		0	0	0		0	0					1		1		ENSG00000080986	ENSG00000109083	ENSG00000080986-ENSG00000109083.pdb	153	298	88	103	51	72	5	4	0
O14777_Q8IYI6	1	O14777	Q8IYI6	93	72.34706	74.98943	0.12387924	NA		HURI	HURI	0	NDC80	EXOC8		0	0	0		0	0					1		1		ENSG00000080986	ENSG00000116903	ENSG00000080986-ENSG00000116903.pdb	38	434	79	91	169	375	74	107	10
O14777_Q8IZT9	1	O14777	Q8IZT9	12	86.69970	74.46575	0.03439332	NA		HURI	HURI	0	NDC80	FAM9C		0	0	0		0	0					1	1	1		ENSG00000080986	ENSG00000187268	ENSG00000080986-ENSG00000187268.pdb	161	299	97	85	0	89	27	50	0
O14777_Q8N1B4	1	O14777	Q8N1B4	143	60.71199	77.06374	0.07457898	NA		HURI	HURI	0	NDC80	VPS52		0	0	0		0	0					1		1		ENSG00000080986	ENSG00000223501	ENSG00000080986-ENSG00000223501.pdb	42	375	124	101	347	261	51	64	0
O14777_Q8N6Y0	1	O14777	Q8N6Y0	84	55.49752	67.66671	0.03928349	NA		HURI	HURI	0	NDC80	USHBP1		0	0	0		0	0					1		1		ENSG00000080986	ENSG00000130307	ENSG00000080986-ENSG00000130307.pdb	161	309	74	98	24	303	70	306	0
O14777_Q8N720	1	O14777	Q8N720	66	62.12210	68.04583	0.04375940	NA		HURI	HURI	0	NDC80	ZNF655		0	0	0		0	0					1		1		ENSG00000080986	ENSG00000197343	ENSG00000080986-ENSG00000197343.pdb	174	302	76	90	0	188	70	233	0
O14777_Q8NBT2	1	O14777	Q8NBT2	145	80.68045	75.20895	0.45870326	NA		HuMap	HuMap	1	NDC80	SPC24	127;7542	0	0	0		0	0						1		1			O14777-Q8NBT2.pdb	150	329	75	88	0	103	80	14	0
O14777_Q8TBB1	1	Q8TBB1	O14777	92	57.77600	72.31435	0.04414237	NA		HURI	HURI	0	LNX1	NDC80		0	0	0		0	0					1		1		ENSG00000072201	ENSG00000080986	ENSG00000072201-ENSG00000080986.pdb	104	364	45	215	98	400	50	94	0
O14777_Q8TD31	1	O14777	Q8TD31	191	68.64543	72.83243	0.24066944	NA		HURI	HURI	0	NDC80	CCHCR1		0	0	0		0	0					1		1		ENSG00000080986	ENSG00000204536	ENSG00000080986-ENSG00000204536.pdb	41	411	92	98	2	559	62	159	5
O14777_Q96CS2	1	O14777	Q96CS2	30	80.23205	78.05595	0.04966668	NA		HURI	HURI	0	NDC80	HAUS1		0	0	0		0	0					1		1		ENSG00000080986	ENSG00000152240	ENSG00000080986-ENSG00000152240.pdb	132	327	99	84	38	214	23	3	0
O14777_Q96ES7	1	O14777	Q96ES7	28	66.90562	79.05373	0.03520791	NA		HURI	HURI	0	NDC80	SGF29		0	0	0		0	0					1	1	1		ENSG00000080986	ENSG00000176476	ENSG00000080986-ENSG00000176476.pdb	124	356	75	87	134	120	23	16	0
O14777_Q96JN2	1	O14777	Q96JN2	165	63.98645	67.63150	0.12086086	NA		HURI	HURI	0	NDC80	CCDC136		0	0	0		0	0					1				ENSG00000080986	ENSG00000128596	ENSG00000080986-ENSG00000128596.pdb	27	469	51	95	11	618	134	391	0
O14777_Q96KQ4	1	O14777	Q96KQ4	156	62.48093	61.10819	0.09673386	NA		HURI	HURI	0	NDC80	PPP1R13B		0	0	0		0	0					1		1		ENSG00000080986	ENSG00000088808	ENSG00000080986-ENSG00000088808.pdb	35	433	80	94	119	248	111	612	9
O14777_Q96MT8	1	O14777	Q96MT8	79	78.17203	72.34688	0.16421678	NA		HURI	HURI	0	NDC80	CEP63		0	0	0		0	0					1				ENSG00000080986	ENSG00000182923	ENSG00000080986-ENSG00000182923.pdb	63	410	79	90	19	442	59	183	0
O14777_Q9BVG8	1	O14777	Q9BVG8	180	63.77021	70.31507	0.13238500	NA		HURI	HURI	0	NDC80	KIFC3		0	0	0		0	0					1				ENSG00000080986	ENSG00000140859	ENSG00000080986-ENSG00000140859.pdb	37	410	96	99	120	440	92	181	0
O14777_Q9BZD4	2	Q9BZD4	O14777	920	83.89074	80.26817	0.73633587	NA		HuMap	HuMap	1	NUF2	NDC80	127	0	0	0		0	0	77	Q9BZD4-O14777|A|340|6;Q9BZD4-O14777|A|371|3;Q9BZD4-O14777|A|290|2;Q9BZD4-O14777|A|397|2;Q9BZD4-O14777|B|587|2;Q9BZD4-O14777|A|100|1;Q9BZD4-O14777|A|147|1;Q9BZD4-O14777|A|156|1;Q9BZD4-O14777|A|163|1;Q9BZD4-O14777|A|171|1;Q9BZD4-O14777|A|210|1;Q9BZD4-O14777|A|222|1;Q9BZD4-O14777|A|223|1;Q9BZD4-O14777|A|238|1;Q9BZD4-O14777|A|245|1;Q9BZD4-O14777|A|254|1;Q9BZD4-O14777|A|27|1;Q9BZD4-O14777|A|28|1;Q9BZD4-O14777|A|281|1;Q9BZD4-O14777|A|285|1;Q9BZD4-O14777|A|312|1;Q9BZD4-O14777|A|316|1;Q9BZD4-O14777|A|335|1;Q9BZD4-O14777|A|356|1;Q9BZD4-O14777|A|361|1;Q9BZD4-O14777|A|368|1;Q9BZD4-O14777|A|385|1;Q9BZD4-O14777|A|396|1;Q9BZD4-O14777|A|401|1;Q9BZD4-O14777|A|409|1;Q9BZD4-O14777|A|414|1;Q9BZD4-O14777|A|436|1;Q9BZD4-O14777|A|47|1;Q9BZD4-O14777|A|51|1;Q9BZD4-O14777|A|66|1;Q9BZD4-O14777|A|82|1;Q9BZD4-O14777|A|86|1;Q9BZD4-O14777|B|13|1;Q9BZD4-O14777|B|132|1;Q9BZD4-O14777|B|139|1;Q9BZD4-O14777|B|153|1;Q9BZD4-O14777|B|190|1;Q9BZD4-O14777|B|194|1;Q9BZD4-O14777|B|200|1;Q9BZD4-O14777|B|228|1;Q9BZD4-O14777|B|246|1;Q9BZD4-O14777|B|253|1;Q9BZD4-O14777|B|295|1;Q9BZD4-O14777|B|359|1;Q9BZD4-O14777|B|371|1;Q9BZD4-O14777|B|407|1;Q9BZD4-O14777|B|430|1;Q9BZD4-O14777|B|469|1;Q9BZD4-O14777|B|518|1;Q9BZD4-O14777|B|522|1;Q9BZD4-O14777|B|531|1;Q9BZD4-O14777|B|533|1;Q9BZD4-O14777|B|536|1;Q9BZD4-O14777|B|571|1;Q9BZD4-O14777|B|576|1;Q9BZD4-O14777|B|584|1;Q9BZD4-O14777|B|588|1;Q9BZD4-O14777|B|589|1;Q9BZD4-O14777|B|591|1;Q9BZD4-O14777|B|597|1;Q9BZD4-O14777|B|83|1;Q9BZD4-O14777|B|86|1	0.091775924	Q9BZD4_171|0.46455301|NA,O14777_15|0.48781004|AURKB;AURKA,O14777_75|0.12151304|AURKB;AURKA,O14777_201|0.15118340|AURKB;AURKA,O14777_458|0.38758282|AURKB;AURKA	1	1		1			O14777-Q9BZD4.pdb;Q9BZD4-O14777.pdb	190	230	29	15	218	261	64	99	2
O14777_Q9GZM8	1	O14777	Q9GZM8	100	79.54519	74.14748	0.26840844	NA		HURI	HURI	0	NDC80	NDEL1		0	0	0		0	0					1		1		ENSG00000080986	ENSG00000166579	ENSG00000080986-ENSG00000166579.pdb	123	359	73	87	100	110	23	112	2
O14777_Q9H081	1	O14777	Q9H081	27	75.90108	77.59183	0.04041127	NA		HuMap	HuMap	0	NDC80	MIS12	7542	0	0	0		0	0						1		1			O14777-Q9H081.pdb	183	296	68	95	35	139	27	4	0
O14777_Q9H3R5	1	O14777	Q9H3R5	76	71.85562	74.73050	0.08907623	NA		HURI	HURI	0	NDC80	CENPH		0	0	0		0	0					1	1	1		ENSG00000080986	ENSG00000153044	ENSG00000080986-ENSG00000153044.pdb	129	362	63	88	0	166	40	41	0
O14777_Q9H410	1	O14777	Q9H410	95	63.87073	70.31983	0.06300090	NA		HuMap	HuMap	0	NDC80	DSN1		0	0	0		0	0						1		1			O14777-Q9H410.pdb	209	281	57	95	0	144	48	164	0
O14777_Q9HBM1	1	O14777	Q9HBM1	137	77.41535	76.24429	0.34510315	NA		HuMap	HuMap	0	NDC80	SPC25	127	0	0	0		0	0						1		1			O14777-Q9HBM1.pdb	143	342	64	93	0	168	55	1	0
O14777_Q9NPJ6	1	O14777	Q9NPJ6	58	81.85412	72.20773	0.13572373	NA		HURI	HURI	0	NDC80	MED4		0	0	0		0	0					1		1		ENSG00000080986	ENSG00000136146	ENSG00000080986-ENSG00000136146.pdb	103	372	80	87	55	70	44	101	0
O14777_Q9P1Z2	1	Q9P1Z2	O14777	106	61.97476	72.12981	0.06129009	NA		HURI	HURI	0	CALCOCO1	NDC80		0	0	0		0	0					1	1	1		ENSG00000012822	ENSG00000080986	ENSG00000012822-ENSG00000080986.pdb	101	322	74	194	55	431	65	91	5
O14777_Q9UBB9	1	O14777	Q9UBB9	118	66.75906	71.40827	0.10249243	NA		HURI	HURI	0	NDC80	TFIP11		0	0	0		0	0					1		1		ENSG00000080986	ENSG00000100109	ENSG00000080986-ENSG00000100109.pdb	65	409	75	93	208	256	148	225	0
O14777_Q9UBC2	1	O14777	Q9UBC2	125	69.66701	68.39329	0.14746334	NA		HURI	HURI	0	NDC80	EPS15L1		0	0	0		0	0					1	1			ENSG00000080986	ENSG00000127527	ENSG00000080986-ENSG00000127527.pdb	68	432	46	96	41	402	34	387	2
O14777_Q9UL45	1	O14777	Q9UL45	6	60.47132	75.69265	0.03142439	NA		HURI	HURI	0	NDC80	BLOC1S6		0	0	0		0	0					1		1		ENSG00000080986	ENSG00000104164	ENSG00000080986-ENSG00000104164.pdb	156	307	95	84	37	75	17	43	0
O14777_Q9Y2J4	1	O14777	Q9Y2J4	81	65.07255	66.07984	0.05864632	NA		HURI	HURI	0	NDC80	AMOTL2		0	0	0		0	0					1		1		ENSG00000080986	ENSG00000114019	ENSG00000080986-ENSG00000114019.pdb	134	346	67	95	66	227	84	402	0
O14777_Q9Y3C0	1	O14777	Q9Y3C0	24	77.05402	73.51156	0.03903517	NA		HURI	HURI	0	NDC80	WASHC3		0	0	0		0	0					1		1		ENSG00000080986	ENSG00000120860	ENSG00000080986-ENSG00000120860.pdb	168	305	82	87	8	85	29	72	0
O14777_Q9Y5K8	1	O14777	Q9Y5K8	5	63.14406	76.86261	0.03140416	NA		HURI	HURI	0	NDC80	ATP6V1D		0	0	0		0	0					1		1		ENSG00000080986	ENSG00000100554	ENSG00000080986-ENSG00000100554.pdb	81	395	49	117	114	92	22	19	0
O14782_P23508	1	O14782	P23508	178	67.83702	66.77761	0.20133527	NA		HURI	HURI	0	KIF3C	MCC		0	0	0		0	0					1		1		ENSG00000084731	ENSG00000171444	ENSG00000084731-ENSG00000171444.pdb	128	332	124	209	15	454	135	225	0
O14782_Q92845	1	Q92845	O14782	279	57.30993	72.31714	0.11149758	NA		HuMap	HuMap	0	KIFAP3	KIF3C		0	0	0		0	0						1		1			Q92845-O14782.pdb	442	189	32	129	94	320	153	226	0
O14782_Q9UBB9	1	O14782	Q9UBB9	278	57.40409	66.31998	0.11222565	NA		HURI	HURI	0	KIF3C	TFIP11		0	0	0		0	0					1		1		ENSG00000084731	ENSG00000100109	ENSG00000084731-ENSG00000100109.pdb	100	319	141	233	141	322	116	258	22
O14782_Q9Y496	1	Q9Y496	O14782	286	77.16883	66.84560	0.61192872	NA		HuMap	HuMap	0	KIF3A	KIF3C		0	0	0		0	0	20	Q9Y496-O14782|A|547|2;Q9Y496-O14782|A|593|2;Q9Y496-O14782|A|356|1;Q9Y496-O14782|A|367|1;Q9Y496-O14782|A|408|1;Q9Y496-O14782|A|409|1;Q9Y496-O14782|A|542|1;Q9Y496-O14782|A|556|1;Q9Y496-O14782|A|579|1;Q9Y496-O14782|A|586|1;Q9Y496-O14782|B|387|1;Q9Y496-O14782|B|395|1;Q9Y496-O14782|B|396|1;Q9Y496-O14782|B|588|1;Q9Y496-O14782|B|611|1;Q9Y496-O14782|B|612|1;Q9Y496-O14782|B|631|1;Q9Y496-O14782|B|668|1	0.080971660			1		1			Q9Y496-O14782.pdb	78	313	145	163	82	333	143	235	0
O14787_O15499	1	O15499	O14787	444	56.07205	79.32102	0.16502299	NA		HURI	HURI	0	GSC2	TNPO2		0	0	0		0	0					1				ENSG00000063515	ENSG00000105576	ENSG00000063515-ENSG00000105576.pdb	18	34	12	141	568	256	21	52	0
O14787_O95198	1	O14787	O95198	103	85.81084	86.88128	0.43816612	NA		HURI	HURI	0	TNPO2	KLHL2		0	0	0		0	0					1		1		ENSG00000105576	ENSG00000109466	ENSG00000105576-ENSG00000109466.pdb	544	274	30	49	399	148	15	31	0
O14787_O95678	1	O14787	O95678	585	60.64714	74.68155	0.37575261	NA		HURI	HURI	0	TNPO2	KRT75		0	0	0		0	0					1				ENSG00000105576	ENSG00000170454	ENSG00000105576-ENSG00000170454.pdb	482	341	21	53	0	267	45	239	7
O14787_P02511	1	O14787	P02511	427	52.62283	81.86598	0.10297481	NA		HURI	HURI	0	TNPO2	CRYAB		0	0	1	P02511_20|B|Pathogenic|Alpha-B crystallinopathy|281865141;P02511_20|B|Pathogenic|Cataract 16, multiple types|387907337;P02511_56|B|Pathogenic|Cataract 16, multiple types|387907338	0	0					1				ENSG00000105576	ENSG00000109846	ENSG00000105576-ENSG00000109846.pdb	566	259	18	54	13	61	15	86	0
O14787_P07954	1	P07954	O14787	194	60.17545	86.17975	0.09954476	NA		HURI	HURI	0	FH	TNPO2		0	0	1	P07954_343|A|Pathogenic|Fumarase deficiency|1553341026;P07954_382|A|Likely pathogenic|not provided|863224006;P07954_386|A|Likely pathogenic|Fumarase deficiency;Hereditary cancer-predisposing syndrome|750447792;P07954_381|A|Pathogenic|not provided|863223988	0	0					1				ENSG00000091483	ENSG00000105576	ENSG00000091483-ENSG00000105576.pdb	400	56	7	47	477	339	26	55	0
O14787_P15531	1	O14787	P15531	49	77.71099	88.13942	0.07605034	NA		HURI	HURI	0	TNPO2	NME1		0	0	0		0	0					1		1		ENSG00000105576	ENSG00000239672	ENSG00000105576-ENSG00000239672.pdb	629	196	21	51	102	47	1	2	0
O14787_P32243	1	O14787	P32243	574	59.41383	75.60210	0.32629241	NA		HURI	HURI	0	TNPO2	OTX2		0	0	0		0	0					1				ENSG00000105576	ENSG00000165588	ENSG00000105576-ENSG00000165588.pdb	577	246	24	50	5	48	7	229	5
O14787_P78358	1	O14787	P78358	352	54.42868	79.09067	0.10384001	NA		HURI	HURI	0	TNPO2	CTAG1A		0	0	0		0	0					1				ENSG00000105576	ENSG00000268651	ENSG00000105576-ENSG00000268651.pdb	623	207	18	49	0	33	24	153	0
O14787_P78424	1	O14787	P78424	743	55.65004	65.68303	0.27624060	NA		HURI	HURI	0	TNPO2	POU6F2		0	0	0		0	0					1				ENSG00000105576	ENSG00000106536	ENSG00000105576-ENSG00000106536.pdb	476	342	23	56	0	99	52	540	0
O14787_Q13554	1	Q13554	O14787	518	58.29941	76.06838	0.25883837	NA		HURI	HURI	0	CAMK2B	TNPO2		0	0	0		0	0					1				ENSG00000058404	ENSG00000105576	ENSG00000058404-ENSG00000105576.pdb	154	210	34	268	474	343	25	55	7
O14787_Q13555	1	O14787	Q13555	454	60.62621	79.71775	0.29173246	NA		HURI	HURI	0	TNPO2	CAMK2G		0	0	0		0	0					1				ENSG00000105576	ENSG00000148660	ENSG00000105576-ENSG00000148660.pdb	538	280	22	57	130	225	61	142	0
O14787_Q13557	1	O14787	Q13557	182	67.45160	82.79362	0.19931852	NA		HURI	HURI	0	TNPO2	CAMK2D		0	0	0		0	0					1		1		ENSG00000105576	ENSG00000145349	ENSG00000105576-ENSG00000145349.pdb	554	265	22	56	159	214	53	73	0
O14787_Q15637	1	O14787	Q15637	585	58.38107	71.31900	0.29726864	NA		HURI	HURI	0	TNPO2	SF1		0	0	0		0	0					1				ENSG00000105576	ENSG00000168066	ENSG00000105576-ENSG00000168066.pdb	527	294	25	51	18	163	51	407	0
O14787_Q53FD0	1	O14787	Q53FD0	600	56.17376	71.14646	0.23512340	NA		HURI	HURI	0	TNPO2	ZC2HC1C		0	0	0		0	0					1				ENSG00000105576	ENSG00000119703	ENSG00000105576-ENSG00000119703.pdb	536	292	20	49	2	62	44	348	0
O14787_Q5M9N0	1	O14787	Q5M9N0	388	56.66936	70.28137	0.15190575	NA		HURI	HURI	0	TNPO2	CCDC158		0	0	0		0	0					1				ENSG00000105576	ENSG00000163749	ENSG00000105576-ENSG00000163749.pdb	482	338	31	46	0	386	401	326	7
O14787_Q6P1W5	1	O14787	Q6P1W5	754	53.42168	63.77628	0.21137782	NA		HURI	HURI	0	TNPO2	C1orf94		0	0	0		0	0					1		1		ENSG00000105576	ENSG00000142698	ENSG00000105576-ENSG00000142698.pdb	587	245	18	47	0	0	1	597	2
O14787_Q86WS4	1	O14787	Q86WS4	527	59.39293	62.68076	0.29855397	NA		HURI	HURI	0	TNPO2	C12orf40		0	0	0		0	0					1				ENSG00000105576	ENSG00000180116	ENSG00000105576-ENSG00000180116.pdb	497	323	28	49	0	0	29	623	0
O14787_Q8IUC2	1	O14787	Q8IUC2	333	51.54252	83.95719	0.07216689	NA		HURI	HURI	0	TNPO2	KRTAP8-1		0	0	0		0	0					1				ENSG00000105576	ENSG00000183640	ENSG00000105576-ENSG00000183640.pdb	618	213	18	48	0	0	0	63	2
O14787_Q8IUH3	1	O14787	Q8IUH3	470	55.64715	79.87465	0.16700223	NA		HURI	HURI	0	TNPO2	RBM45		0	0	0		0	0					1				ENSG00000105576	ENSG00000155636	ENSG00000105576-ENSG00000155636.pdb	486	330	26	55	119	186	36	135	0
O14787_Q8N7W2	1	O14787	Q8N7W2	623	57.94213	69.29791	0.30172173	NA		HURI	HURI	0	TNPO2	BEND7		0	0	0		0	0					1				ENSG00000105576	ENSG00000165626	ENSG00000105576-ENSG00000165626.pdb	526	299	22	50	4	82	20	413	2
O14787_Q8TBB0	1	O14787	Q8TBB0	321	53.17253	82.22311	0.08228363	NA		HURI	HURI	0	TNPO2	THAP6		0	0	0		0	0					1				ENSG00000105576	ENSG00000174796	ENSG00000105576-ENSG00000174796.pdb	580	248	17	52	7	102	46	67	4
O14787_Q96BK5	1	O14787	Q96BK5	312	57.97263	74.61026	0.13733896	NA		HURI	HURI	0	TNPO2	PINX1		0	0	0		0	0					1				ENSG00000105576	ENSG00000254093	ENSG00000105576-ENSG00000254093.pdb	524	300	23	50	0	29	55	244	0
O14787_Q96CA5	1	Q96CA5	O14787	296	57.07808	80.34830	0.11624846	NA		HURI	HURI	0	BIRC7	TNPO2		0	0	0		0	0					1				ENSG00000101197	ENSG00000105576	ENSG00000101197-ENSG00000105576.pdb	69	73	30	126	560	259	25	53	0
O14787_Q96GX9	1	O14787	Q96GX9	59	79.35294	86.87607	0.11339695	NA		HURI	HURI	0	TNPO2	APIP		0	0	0		0	0					1		1		ENSG00000105576	ENSG00000149089	ENSG00000105576-ENSG00000149089.pdb	581	245	19	52	177	40	3	22	0
O14787_Q96PV4	1	O14787	Q96PV4	429	56.88824	79.05983	0.17563639	NA		HURI	HURI	0	TNPO2	PNMA5		0	0	0		0	0					1		1		ENSG00000105576	ENSG00000198883	ENSG00000105576-ENSG00000198883.pdb	533	290	22	52	39	216	53	140	0
O14787_Q9BTY2	1	Q9BTY2	O14787	157	84.31284	87.48502	0.57525123	NA		HURI	HURI	0	FUCA2	TNPO2		0	0	0		0	0	6	O14787-Q9BTY2|A|152|2;O14787-Q9BTY2|A|159|2;O14787-Q9BTY2|A|91|2	0.033707865	O14787_342|0.10078788|NA	1				ENSG00000001036	ENSG00000105576	ENSG00000001036-ENSG00000105576.pdb	366	69	2	30	543	278	24	52	7
O14787_Q9BZR9	1	O14787	Q9BZR9	571	57.38608	75.09052	0.25826522	NA		HURI	HURI	0	TNPO2	TRIM8		0	0	0		0	0					1				ENSG00000105576	ENSG00000171206	ENSG00000105576-ENSG00000171206.pdb	491	325	26	55	8	248	81	214	6
O14787_Q9C0B1	1	O14787	Q9C0B1	225	69.98405	84.24630	0.33502181	NA		HURI	HURI	0	TNPO2	FTO		0	0	0		0	0					1				ENSG00000105576	ENSG00000140718	ENSG00000105576-ENSG00000140718.pdb	533	288	22	54	190	224	40	51	9
O14787_Q9NQG5	1	Q9NQG5	O14787	104	80.59009	83.73325	0.30943974	NA		HURI	HURI	0	RPRD1B	TNPO2		0	0	0		0	0					1				ENSG00000101413	ENSG00000105576	ENSG00000101413-ENSG00000105576.pdb	52	186	34	54	596	226	23	52	0
O14787_Q9NR12	1	O14787	Q9NR12	571	62.22495	77.66942	0.42315506	NA		HURI	HURI	0	TNPO2	PDLIM7		0	0	0		0	0					1				ENSG00000105576	ENSG00000196923	ENSG00000105576-ENSG00000196923.pdb	477	342	26	52	37	202	31	187	0
O14787_Q9UH77	1	O14787	Q9UH77	162	86.71105	86.64182	0.62652993	NA		HURI	HURI	0	TNPO2	KLHL3		0	0	0		0	0	6	O14787-Q9UH77|A|844|2;O14787-Q9UH77|A|885|2;O14787-Q9UH77|B|523|2	0.030000000		1				ENSG00000105576	ENSG00000146021	ENSG00000105576-ENSG00000146021.pdb	514	306	23	54	373	172	16	26	11
O14787_Q9UJW9	1	O14787	Q9UJW9	370	56.37170	78.34609	0.13852811	NA		HURI	HURI	0	TNPO2	SERTAD3		0	0	0		0	0					1				ENSG00000105576	ENSG00000167565	ENSG00000105576-ENSG00000167565.pdb	588	241	19	49	0	0	30	166	2
O14787_Q9UKS6	1	O14787	Q9UKS6	249	62.54075	79.94348	0.17650605	NA		HURI	HURI	0	TNPO2	PACSIN3		0	0	0		0	0					1				ENSG00000105576	ENSG00000165912	ENSG00000105576-ENSG00000165912.pdb	547	273	24	53	7	250	62	105	7
O14787_Q9Y2M5	1	Q9Y2M5	O14787	150	83.11002	85.62013	0.53304823	NA		HURI	HURI	0	KLHL20	TNPO2		0	0	0		0	0	12	O14787-Q9Y2M5|B|762|2;O14787-Q9Y2M5|B|766|2;O14787-Q9Y2M5|B|841|2;O14787-Q9Y2M5|B|885|2;O14787-Q9Y2M5|A|525|1;O14787-Q9Y2M5|A|526|1;O14787-Q9Y2M5|A|534|1;O14787-Q9Y2M5|A|566|1	0.093750000		1				ENSG00000076321	ENSG00000105576	ENSG00000076321-ENSG00000105576.pdb	370	179	8	52	488	330	29	50	3
O14787_Q9Y2Y4	1	Q9Y2Y4	O14787	561	55.14463	72.92894	0.19151151	NA		HURI	HURI	0	ZBTB32	TNPO2		0	0	0		0	0					1				ENSG00000011590	ENSG00000105576	ENSG00000011590-ENSG00000105576.pdb	7	126	62	292	545	274	22	56	2
O14788_O95249	1	O14788	O95249	89	72.89886	71.92822	0.12211178	NA		HuMap	HuMap	0	TNFSF11	GOSR1		0	0	0		0	0						1					O14788-O95249.pdb	85	74	82	76	61	99	67	23	0
O14788_Q6UX06	1	Q6UX06	O14788	259	61.12352	71.43890	0.15783112	NA		HURI	HURI	0	OLFM4	TNFSF11		0	0	0		0	0					1		1		ENSG00000102837	ENSG00000120659	ENSG00000102837-ENSG00000120659.pdb	219	116	75	100	80	59	70	108	0
O14791_Q9UJX2	1	Q9UJX2	O14791	70	55.62277	70.64443	0.03722611	NA		HURI	HURI	0	CDC23	APOL1		0	0	0		0	0					1		1		ENSG00000094880	ENSG00000100342	ENSG00000094880-ENSG00000100342.pdb	343	169	33	52	0	108	90	200	0
O14796_O15481	1	O15481	O14796	174	63.19296	68.50701	0.11916318	NA		HURI	HURI	0	MAGEB4	SH2D1B		0	0	0		0	0					1		1		ENSG00000120289	ENSG00000198574	ENSG00000120289-ENSG00000198574.pdb	35	157	42	112	16	80	8	28	0
O14796_O95994	1	O95994	O14796	86	73.39250	75.64287	0.12136519	NA		HURI	HURI	0	AGR2	SH2D1B		0	0	0		0	0					1		1		ENSG00000106541	ENSG00000198574	ENSG00000106541-ENSG00000198574.pdb	71	46	17	41	42	53	9	28	0
O14796_P50222	1	P50222	O14796	50	85.16746	63.65886	0.13802183	NA		HURI	HURI	0	MEOX2	SH2D1B		0	0	0		0	0					1				ENSG00000106511	ENSG00000198574	ENSG00000106511-ENSG00000198574.pdb	47	11	88	158	70	29	8	25	0
O14796_P51451	1	P51451	O14796	116	62.17715	76.80244	0.06779765	NA		HURI	HURI	1	BLK	SH2D1B		0	0	0		0	0					1		1		ENSG00000136573	ENSG00000198574	ENSG00000136573-ENSG00000198574.pdb	180	188	49	88	59	42	4	27	0
O14796_Q07912	1	Q07912	O14796	102	70.48075	55.14911	0.11905557	NA		HURI	HURI	0	TNK2	SH2D1B		0	0	0		0	0					1				ENSG00000061938	ENSG00000198574	ENSG00000061938-ENSG00000198574.pdb	210	100	75	653	39	56	11	26	0
O14796_Q86Y26	1	Q86Y26	O14796	76	56.93045	41.42553	0.03944656	NA		HURI	HURI	0	NUTM1	SH2D1B		0	0	0		0	0					1				ENSG00000184507	ENSG00000198574	ENSG00000184507-ENSG00000198574.pdb	0	54	101	977	48	49	8	27	0
O14796_Q8NI38	1	Q8NI38	O14796	100	64.52656	81.31286	0.06956980	NA		HURI	HURI	0	NFKBID	SH2D1B		0	0	0		0	0					1		1		ENSG00000167604	ENSG00000198574	ENSG00000167604-ENSG00000198574.pdb	176	85	22	30	20	76	16	20	0
O14796_Q96D03	1	Q96D03	O14796	91	72.93902	73.51495	0.12669369	NA		HURI	HURI	0	DDIT4L	SH2D1B		0	0	0		0	0							1		ENSG00000145358	ENSG00000198574	ENSG00000145358-ENSG00000198574.pdb	62	50	18	63	57	45	10	20	4
O14796_Q99081	1	Q99081	O14796	36	66.12962	53.17643	0.03734976	NA		HURI	HURI	0	TCF12	SH2D1B		0	0	0		0	0									ENSG00000140262	ENSG00000198574	ENSG00000140262-ENSG00000198574.pdb	49	57	61	515	76	25	7	24	0
O14796_Q9BYV2	1	Q9BYV2	O14796	31	58.68558	79.37387	0.03330574	NA		HURI	HURI	0	TRIM54	SH2D1B		0	0	0		0	0					1		1		ENSG00000138100	ENSG00000198574	ENSG00000138100-ENSG00000198574.pdb	196	87	24	51	16	81	8	27	0
O14798_O14863	1	O14863	O14798	188	74.66920	70.91485	0.40122985	NA		HURI	HURI	0	SLC30A4	TNFRSF10C		0	0	0		0	0					1		1		ENSG00000104154	ENSG00000173535	ENSG00000104154-ENSG00000173535.pdb	183	102	42	102	40	69	49	101	0
O14798_O43765	1	O43765	O14798	74	75.49036	72.47970	0.11653256	NA		HURI	HURI	0	SGTA	TNFRSF10C		0	0	0		0	0					1		1		ENSG00000104969	ENSG00000173535	ENSG00000104969-ENSG00000173535.pdb	147	83	41	42	56	63	30	110	0
O14798_O60883	1	O60883	O14798	215	66.95371	63.51057	0.23624185	NA		HURI	HURI	0	GPR37L1	TNFRSF10C		0	0	0		0	0					1		1		ENSG00000170075	ENSG00000173535	ENSG00000170075-ENSG00000173535.pdb	82	175	68	156	28	69	37	125	0
O14798_O75208	1	O75208	O14798	134	71.60066	69.81648	0.19799161	NA		HURI	HURI	0	COQ9	TNFRSF10C		0	0	0		0	0					1		1		ENSG00000088682	ENSG00000173535	ENSG00000088682-ENSG00000173535.pdb	171	20	16	111	69	51	35	104	0
O14798_O95279	1	O95279	O14798	112	73.14073	64.74985	0.17668337	NA		HURI	HURI	0	KCNK5	TNFRSF10C		0	0	0		0	0					1		1		ENSG00000164626	ENSG00000173535	ENSG00000164626-ENSG00000173535.pdb	107	167	41	184	34	84	37	104	0
O14798_P00387	1	P00387	O14798	130	83.69432	79.88036	0.48921601	NA		HURI	HURI	0	CYB5R3	TNFRSF10C		0	0	0		0	0					1		1		ENSG00000100243	ENSG00000173535	ENSG00000100243-ENSG00000173535.pdb	264	20	17	0	66	50	25	118	0
O14798_P10620	1	P10620	O14798	153	71.22207	69.98740	0.23031136	NA		HURI	HURI	0	MGST1	TNFRSF10C		0	0	0		0	0					1		1		ENSG00000008394	ENSG00000173535	ENSG00000008394-ENSG00000173535.pdb	66	60	28	1	42	63	47	107	0
O14798_P11912	1	P11912	O14798	90	80.16177	68.75896	0.24145021	NA		HURI	HURI	0	CD79A	TNFRSF10C		0	0	0		0	0					1		1		ENSG00000105369	ENSG00000173535	ENSG00000105369-ENSG00000173535.pdb	46	71	94	15	77	53	20	109	0
O14798_P27105	1	P27105	O14798	123	73.48671	77.12004	0.21007972	NA		HURI	HURI	0	STOM	TNFRSF10C		0	0	0		0	0					1		1		ENSG00000148175	ENSG00000173535	ENSG00000148175-ENSG00000173535.pdb	166	75	46	1	39	86	45	89	0
O14798_P48051	1	P48051	O14798	121	72.12673	70.85656	0.17957695	NA		HURI	HURI	0	KCNJ6	TNFRSF10C		0	0	0		0	0					1		1		ENSG00000157542	ENSG00000173535	ENSG00000157542-ENSG00000173535.pdb	150	161	37	75	20	84	44	111	0
O14798_Q13113	1	Q13113	O14798	82	70.34307	66.85612	0.08709551	NA		HURI	HURI	0	PDZK1IP1	TNFRSF10C		0	0	0		0	0					1		1		ENSG00000162366	ENSG00000173535	ENSG00000162366-ENSG00000173535.pdb	0	28	53	33	89	37	45	88	0
O14798_Q13520	1	Q13520	O14798	175	77.29562	73.69741	0.44632184	NA		HURI	HURI	0	AQP6	TNFRSF10C		0	0	0		0	0					1		1		ENSG00000086159	ENSG00000173535	ENSG00000086159-ENSG00000173535.pdb	173	69	11	29	42	59	49	109	0
O14798_Q3SXY8	1	Q3SXY8	O14798	75	64.13228	68.29231	0.05205976	NA		HURI	HURI	0	ARL13B	TNFRSF10C		0	0	0		0	0					1		1		ENSG00000169379	ENSG00000173535	ENSG00000169379-ENSG00000173535.pdb	190	51	40	147	44	87	23	105	0
O14798_Q5JX71	1	Q5JX71	O14798	104	67.94519	62.09947	0.09681680	NA		HURI	HURI	0	FAM209A	TNFRSF10C		0	0	0		0	0					1		1		ENSG00000124103	ENSG00000173535	ENSG00000124103-ENSG00000173535.pdb	0	28	54	89	87	42	32	98	0
O14798_Q8TDT2	1	O14798	Q8TDT2	185	70.96501	66.89734	0.28938368	NA		HURI	HURI	0	TNFRSF10C	GPR152		0	0	0		0	0					1		1		ENSG00000173535	ENSG00000175514	ENSG00000173535-ENSG00000175514.pdb	34	65	52	108	134	147	24	165	0
O14798_Q8WWH4	1	Q8WWH4	O14798	60	50.71447	62.64331	0.03372630	NA		HURI	HURI	0	ASZ1	TNFRSF10C		0	0	0		0	0					1		1		ENSG00000154438	ENSG00000173535	ENSG00000154438-ENSG00000173535.pdb	160	75	42	198	43	55	19	142	0
O14798_Q96A49	1	Q96A49	O14798	16	60.90419	64.60598	0.03203044	NA		HURI	HURI	0	SYAP1	TNFRSF10C		0	0	0		0	0					1		1		ENSG00000169895	ENSG00000173535	ENSG00000169895-ENSG00000173535.pdb	60	77	67	148	84	52	26	97	0
O14798_Q96B21	1	Q96B21	O14798	199	71.77092	74.10146	0.33974664	NA		HURI	HURI	0	TMEM45B	TNFRSF10C		0	0	0		0	0					1		1		ENSG00000151715	ENSG00000173535	ENSG00000151715-ENSG00000173535.pdb	139	106	29	1	33	67	42	117	0
O14798_Q96BA8	1	Q96BA8	O14798	79	70.17634	58.84355	0.08191236	NA		HURI	HURI	0	CREB3L1	TNFRSF10C		0	0	0		0	0					1		1		ENSG00000157613	ENSG00000173535	ENSG00000157613-ENSG00000173535.pdb	59	54	77	329	73	73	17	96	0
O14798_Q96HE8	1	O14798	Q96HE8	101	75.53647	67.73610	0.18980121	NA		HURI	HURI	0	TNFRSF10C	TMEM80		0	0	0		0	0					1		1		ENSG00000173535	ENSG00000177042	ENSG00000173535-ENSG00000177042.pdb	68	39	48	104	69	57	34	56	0
O14798_Q96KC8	1	Q96KC8	O14798	108	75.36049	68.46333	0.20680412	NA		HURI	HURI	0	DNAJC1	TNFRSF10C		0	0	0		0	0					1		1		ENSG00000136770	ENSG00000173535	ENSG00000136770-ENSG00000173535.pdb	157	160	78	159	46	82	26	105	0
O14798_Q9Y282	1	Q9Y282	O14798	134	69.63068	72.43449	0.16243013	NA		HURI	HURI	0	ERGIC3	TNFRSF10C		0	0	0		0	0					1		1		ENSG00000125991	ENSG00000173535	ENSG00000125991-ENSG00000173535.pdb	110	190	69	14	30	82	37	110	0
O14798_Q9Y676	1	O14798	Q9Y676	7	66.01875	71.54993	0.03151812	NA		HURI	HURI	0	TNFRSF10C	MRPS18B		0	0	0		0	0					1		1		ENSG00000173535	ENSG00000204568	ENSG00000173535-ENSG00000204568.pdb	76	58	23	102	96	68	34	60	0
O14802_O15318	1	O15318	O14802	209	57.61475	77.42341	0.08366287	0.022	7D59	HuMap	HuMap	1	POLR3G	POLR3A		0	0	0		0	0											O15318-O14802.pdb	0	27	44	152	297	931	142	20	0
O14802_O75575	1	O14802	O75575	78	74.62080	82.39439	0.11697155	NA		HuMap	HuMap	1	POLR3A	CRCP		0	0	0		0	0						1					O14802-O75575.pdb	374	874	121	21	0	101	25	22	0
O14802_P05423	1	O14802	P05423	275	54.50911	74.09014	0.08122665	0.035	7A6H	HuMap	HuMap	1	POLR3A	POLR3D		0	0	1	O14802_1195|A|Pathogenic|Hypomyelinating leukodystrophy 7|-1	0	0						1		1			O14802-P05423.pdb	288	942	138	22	0	72	45	281	0
O14802_Q9BUI4	1	Q9BUI4	O14802	175	74.17188	80.20088	0.35723181	0.271	7AEA	HuMap	HuMap	1	POLR3C	POLR3A		0	0	1	O14802_201|B|Pathogenic|Hypomyelinating leukodystrophy 7|-1	0	0											Q9BUI4-O14802.pdb	0	428	68	38	201	1015	133	41	0
O14802_Q9H1D9	1	Q9H1D9	O14802	19	69.40729	81.22020	0.03349102	0.006	7D58	HuMap	HuMap	1	POLR3F	POLR3A		0	0	0		0	0											Q9H1D9-O14802.pdb	2	238	60	16	281	944	143	22	0
O14802_Q9NWS0	1	O14802	Q9NWS0	150	57.46066	81.18750	0.06031096	NA		HuMap	HuMap	0	POLR3A	PIH1D1		0	0	0		0	0						1		1			O14802-Q9NWS0.pdb	328	905	131	26	39	169	19	63	0
O14802_Q9Y2Y1	1	Q9Y2Y1	O14802	271	70.89532	82.35655	0.43519296	0.261	7AST	HuMap	HuMap	1	POLR3K	POLR3A		0	0	1	O14802_1131|B|Likely pathogenic|Neonatal pseudo-hydrocephalic progeroid syndrome|138305578	1	1						1					Q9Y2Y1-O14802.pdb	0	77	20	11	370	860	136	24	2
O14802_Q9Y535	1	O14802	Q9Y535	180	71.74175	82.28667	0.30025388	0.369	7AST	HuMap	HuMap	1	POLR3A	POLR3H		0	0	1	O14802_1|A|Pathogenic/Likely pathogenic|Neonatal pseudo-hydrocephalic progeroid syndrome|1168641193;O14802_57|A|Likely pathogenic|not provided|1057521176	0	0						1					O14802-Q9Y535.pdb	306	924	146	14	7	165	13	19	4
O14817_O43559	1	O43559	O14817	19	66.31577	57.50204	0.03295097	NA		HURI	HURI	0	FRS3	TSPAN4		0	0	0		0	0					1		1		ENSG00000137218	ENSG00000214063	ENSG00000137218-ENSG00000214063.pdb	10	79	20	383	115	98	17	8	0
O14817_O43889	1	O43889	O14817	86	76.84124	66.61490	0.16664199	NA		HURI	HURI	0	CREB3	TSPAN4		0	0	0		0	0					1		1		ENSG00000107175	ENSG00000214063	ENSG00000107175-ENSG00000214063.pdb	56	46	31	238	134	85	19	0	0
O14817_O95470	1	O95470	O14817	31	82.76453	86.50366	0.05723877	NA		HURI	HURI	0	SGPL1	TSPAN4		0	0	0		0	0					1		1		ENSG00000166224	ENSG00000214063	ENSG00000166224-ENSG00000214063.pdb	348	158	48	14	76	138	23	1	0
O14817_P28799	1	P28799	O14817	90	68.95148	76.77261	0.08756038	NA		HURI	HURI	0	GRN	TSPAN4		0	0	0		0	0					1		1		ENSG00000030582	ENSG00000214063	ENSG00000030582-ENSG00000214063.pdb	61	370	65	97	93	117	28	0	0
O14817_P32242	1	P32242	O14817	31	68.81044	66.11201	0.03722262	NA		HURI	HURI	0	OTX1	TSPAN4		0	0	0		0	0					1		1		ENSG00000115507	ENSG00000214063	ENSG00000115507-ENSG00000214063.pdb	49	8	23	274	159	65	14	0	0
O14817_P60331	1	O14817	P60331	54	61.50879	58.29524	0.03915031	NA		HURI	HURI	0	TSPAN4	KRTAP10-1		0	0	0		0	0					1				ENSG00000214063	ENSG00000215455	ENSG00000214063-ENSG00000215455.pdb	152	72	14	0	0	0	0	282	0
O14817_P60410	1	P60410	O14817	58	72.06455	60.26951	0.06471491	NA		HURI	HURI	0	KRTAP10-8	TSPAN4		0	0	0		0	0					1		1		ENSG00000187766	ENSG00000214063	ENSG00000187766-ENSG00000214063.pdb	0	0	13	246	151	71	10	6	0
O14817_Q02930	1	Q02930	O14817	45	71.26538	63.11598	0.04878680	NA		HURI	HURI	0	CREB5	TSPAN4		0	0	0		0	0					1				ENSG00000146592	ENSG00000214063	ENSG00000146592-ENSG00000214063.pdb	52	58	58	340	146	75	17	0	0
O14817_Q13064	1	Q13064	O14817	117	71.64886	65.90449	0.16298379	NA		HURI	HURI	0	MKRN3	TSPAN4		0	0	0		0	0					1		1		ENSG00000179455	ENSG00000214063	ENSG00000179455-ENSG00000214063.pdb	41	143	68	255	95	123	20	0	0
O14817_Q3LI66	1	Q3LI66	O14817	73	62.09581	75.53638	0.04635988	NA		HURI	HURI	0	KRTAP6-2	TSPAN4		0	0	0		0	0					1		1		ENSG00000186930	ENSG00000214063	ENSG00000186930-ENSG00000214063.pdb	0	0	1	61	119	99	17	3	0
O14817_Q3V5L5	1	Q3V5L5	O14817	173	62.94957	77.23775	0.11531824	NA		HURI	HURI	0	MGAT5B	TSPAN4		0	0	0		0	0					1				ENSG00000167889	ENSG00000214063	ENSG00000167889-ENSG00000214063.pdb	286	262	104	140	49	153	31	5	0
O14817_Q5T5A8	1	O14817	Q5T5A8	36	67.02855	74.72941	0.03798734	NA		HURI	HURI	0	TSPAN4	LCE3C		0	0	0		0	0					1		1		ENSG00000214063	ENSG00000244057	ENSG00000214063-ENSG00000244057.pdb	151	70	14	3	0	0	5	89	0
O14817_Q5T7P2	1	Q5T7P2	O14817	29	68.93720	74.07094	0.03650292	NA		HURI	HURI	0	LCE1A	TSPAN4		0	0	0		0	0					1		1		ENSG00000186844	ENSG00000214063	ENSG00000186844-ENSG00000214063.pdb	0	0	21	89	149	71	14	4	0
O14817_Q5TA76	1	Q5TA76	O14817	38	69.61192	75.00635	0.04131822	NA		HURI	HURI	0	LCE3A	TSPAN4		0	0	0		0	0					1		1		ENSG00000185962	ENSG00000214063	ENSG00000185962-ENSG00000214063.pdb	0	0	9	80	141	80	15	2	0
O14817_Q5TA78	1	Q5TA78	O14817	34	66.79119	74.65290	0.03708341	NA		HURI	HURI	0	LCE4A	TSPAN4		0	0	0		0	0					1		1		ENSG00000187170	ENSG00000214063	ENSG00000187170-ENSG00000214063.pdb	0	0	12	87	154	67	17	0	0
O14817_Q5TA82	1	Q5TA82	O14817	0	0.00000	72.09014	0.03132180	NA		HURI	HURI	0	LCE2D	TSPAN4		0	0	0		0	0					1		1		ENSG00000187223	ENSG00000214063	ENSG00000187223-ENSG00000214063.pdb	0	0	3	107	143	76	16	3	0
O14817_Q7Z3S9	1	O14817	Q7Z3S9	12	81.24035	83.79837	0.03332764	NA		HURI	HURI	0	TSPAN4	NOTCH2NLA		0	0	0		0	0					1		1		ENSG00000214063	ENSG00000264343	ENSG00000214063-ENSG00000264343.pdb	117	101	20	0	63	139	10	24	0
O14817_Q8N386	1	Q8N386	O14817	123	76.39694	72.45202	0.27498571	NA		HURI	HURI	0	LRRC25	TSPAN4		0	0	0		0	0					1		1		ENSG00000175489	ENSG00000214063	ENSG00000175489-ENSG00000214063.pdb	14	126	41	124	77	143	18	0	0
O14817_Q8NEC5	1	Q8NEC5	O14817	58	74.99341	61.35935	0.07885848	NA		HURI	HURI	0	CATSPER1	TSPAN4		0	0	0		0	0					1		1		ENSG00000175294	ENSG00000214063	ENSG00000175294-ENSG00000214063.pdb	12	258	83	427	69	145	24	0	0
O14817_Q8WV24	1	Q8WV24	O14817	128	68.19429	66.09683	0.13163692	NA		HURI	HURI	0	PHLDA1	TSPAN4		0	0	0		0	0					1				ENSG00000139289	ENSG00000214063	ENSG00000139289-ENSG00000214063.pdb	34	72	63	232	142	75	21	0	0
O14817_Q8WW24	1	Q8WW24	O14817	63	75.93928	72.48420	0.09508423	NA		HURI	HURI	0	TEKT4	TSPAN4		0	0	0		0	0					1		1		ENSG00000163060	ENSG00000214063	ENSG00000163060-ENSG00000214063.pdb	0	162	227	46	99	119	20	0	0
O14817_Q92570	1	Q92570	O14817	98	65.72736	66.49941	0.07464757	NA		HURI	HURI	0	NR4A3	TSPAN4		0	0	0		0	0					1		1		ENSG00000119508	ENSG00000214063	ENSG00000119508-ENSG00000214063.pdb	143	137	27	319	105	108	25	0	10
O14817_Q96A25	1	Q96A25	O14817	55	81.85740	76.97122	0.12415725	NA		HURI	HURI	0	TMEM106A	TSPAN4		0	0	0		0	0					1		1		ENSG00000184988	ENSG00000214063	ENSG00000184988-ENSG00000214063.pdb	43	112	46	61	99	118	11	10	0
O14817_Q96NT3	1	Q96NT3	O14817	78	71.72068	83.97400	0.09124715	NA		HURI	HURI	0	GUCD1	TSPAN4		0	0	0		0	0					1				ENSG00000138867	ENSG00000214063	ENSG00000138867-ENSG00000214063.pdb	127	60	23	30	118	95	25	0	0
O14817_Q99750	1	Q99750	O14817	120	72.84966	63.12436	0.19041055	NA		HURI	HURI	0	MDFI	TSPAN4		0	0	0		0	0					1		1		ENSG00000112559	ENSG00000214063	ENSG00000112559-ENSG00000214063.pdb	0	1	41	204	122	97	16	3	0
O14817_Q9BYE3	1	Q9BYE3	O14817	41	68.38372	75.31399	0.04154682	NA		HURI	HURI	0	LCE3D	TSPAN4		0	0	0		0	0					1		1		ENSG00000163202	ENSG00000214063	ENSG00000163202-ENSG00000214063.pdb	0	0	10	82	146	75	11	6	0
O14817_Q9BYQ3	1	Q9BYQ3	O14817	23	60.29700	64.53075	0.03266198	NA		HURI	HURI	0	KRTAP9-3	TSPAN4		0	0	0		0	0					1		1		ENSG00000204873	ENSG00000214063	ENSG00000204873-ENSG00000214063.pdb	0	0	0	159	140	80	14	4	0
O14817_Q9BYQ4	1	O14817	Q9BYQ4	2	54.69100	64.24503	0.03132985	NA		HURI	HURI	0	TSPAN4	KRTAP9-2		0	0	0		0	0					1		1		ENSG00000214063	ENSG00000239886	ENSG00000214063-ENSG00000239886.pdb	141	79	12	6	0	0	0	174	0
O14817_Q9BYQ6	1	Q9BYQ6	O14817	0	0.00000	62.38402	0.03132180	NA		HURI	HURI	0	KRTAP4-11	TSPAN4		0	0	0		0	0					1		1		ENSG00000212721	ENSG00000214063	ENSG00000212721-ENSG00000214063.pdb	0	0	0	195	144	77	11	6	0
O14817_Q9BYR2	1	Q9BYR2	O14817	5	55.40667	63.41792	0.03137632	NA		HURI	HURI	0	KRTAP4-5	TSPAN4		0	0	0		0	0					1		1		ENSG00000198271	ENSG00000214063	ENSG00000198271-ENSG00000214063.pdb	0	0	0	181	146	74	15	3	0
O14817_Q9H2X0	1	Q9H2X0	O14817	154	58.35543	73.13427	0.06606168	NA		HURI	HURI	0	CHRD	TSPAN4		0	0	0		0	0					1		1		ENSG00000090539	ENSG00000214063	ENSG00000090539-ENSG00000214063.pdb	153	481	107	214	53	150	35	0	0
O14817_Q9H8M9	1	Q9H8M9	O14817	115	74.19371	72.96272	0.20348816	NA		HURI	HURI	0	EVA1A	TSPAN4		0	0	0		0	0					1		1		ENSG00000115363	ENSG00000214063	ENSG00000115363-ENSG00000214063.pdb	0	28	63	61	76	140	18	4	0
O14817_Q9NRQ2	1	Q9NRQ2	O14817	123	63.67781	73.06298	0.08161380	NA		HURI	HURI	0	PLSCR4	TSPAN4		0	0	0		0	0					1		1		ENSG00000114698	ENSG00000214063	ENSG00000114698-ENSG00000214063.pdb	53	98	67	111	114	99	22	3	0
O14817_Q9UHP7	1	Q9UHP7	O14817	110	72.45578	81.49104	0.16088092	NA		HURI	HURI	0	CLEC2D	TSPAN4		0	0	0		0	0					1				ENSG00000069493	ENSG00000214063	ENSG00000069493-ENSG00000214063.pdb	76	53	27	35	89	128	18	3	0
O14817_Q9Y223	1	Q9Y223	O14817	2	79.87326	88.40310	0.03133831	NA		HURI	HURI	0	GNE	TSPAN4		0	0	0		0	0					1				ENSG00000159921	ENSG00000214063	ENSG00000159921-ENSG00000214063.pdb	492	195	17	18	83	129	25	1	0
O14818_P20618	1	O14818	P20618	4	85.51837	87.99949	0.03146457	0.009	5GJR	HuMap	HuMap	1	PSMA7	PSMB1	191;192;194	0	0	0		0	0					1	1		1			O14818-P20618.pdb	184	56	8	0	160	44	7	30	0
O14818_P25786	2	P25786	O14818	157	92.47040	91.38753	0.68492082	0.257	1iru	HuMap	HuMap	1	PSMA1	PSMA7	191;192;194	0	0	0		0	0	6	P25786-O14818|A|160|1;P25786-O14818|A|4|1;P25786-O14818|B|119|1;P25786-O14818|B|124|1;P25786-O14818|B|22|1;P25786-O14818|B|26|1	0.050420168	P25786_14|0.41528708|NA,P25786_110|0.64039629|NA,P25786_114|0.36152188|NA,P25786_177|0.18158960|NA,O14818_2|0.45796421|NA	1	1	1	1			P25786-O14818.pdb	210	26	7	20	205	40	3	0	2
O14818_P25787	2	P25787	O14818	159	91.35257	93.40951	0.67748431	0.275	5LN3	HuMap	HuMap	1	PSMA2	PSMA7	191;192;194	0	0	0		0	0	5	P25787-O14818|A|38|1;P25787-O14818|B|119|1;P25787-O14818|B|124|1;P25787-O14818|B|22|1;P25787-O14818|B|26|1	0.042735043	P25787_7|0.70713245|NA,P25787_9|0.37602233|NA,P25787_11|0.23008497|NA,P25787_14|0.60269223|NA,O14818_2|0.45796421|NA	1	1	1	1			P25787-O14818.pdb	196	33	4	1	202	44	2	0	2
O14818_P25788	1	P25788	O14818	162	93.55328	93.68899	0.69663390	0.444	5GJR	HuMap	HuMap	1	PSMA3	PSMA7	191;192;194	0	0	0		0	0	7	P25788-O14818|A|115|2;P25788-O14818|A|9|1;P25788-O14818|B|119|1;P25788-O14818|B|124|1;P25788-O14818|B|22|1;P25788-O14818|B|26|1	0.056451613	P25788_3|0.23866844|NA,P25788_13|0.23726865|NA,P25788_14|0.14887789|NA,P25788_16|0.64322732|NA	1	1	1	1			P25788-O14818.pdb	215	29	9	2	212	34	2	0	2
O14818_P25789	2	P25789	O14818	167	93.18559	93.11737	0.69780964	0.582	5L4G	HuMap	HuMap	1	PSMA4	PSMA7	191;192;194	0	0	0		1	1	9	P25789-O14818|A|119|2;P25789-O14818|A|113|1;P25789-O14818|A|116|1;P25789-O14818|A|161|1;P25789-O14818|B|119|1;P25789-O14818|B|124|1;P25789-O14818|B|22|1;P25789-O14818|B|26|1	0.069767442	P25789_13|0.48428445|NA,P25789_173|0.39597374|NA,O14818_2|0.45796421|NA	1	1	1	1			P25789-O14818.pdb	207	42	12	0	203	43	2	0	4
O14818_P28062	2	O14818	P28062	81	87.18602	84.67722	0.35752297	0.670	6E5B	HuMap	HuMap	1	PSMA7	PSMB8		0	0	0		0	0						1					O14818-P28062.pdb	180	63	5	0	150	53	23	50	0
O14818_P28065	2	O14818	P28065	25	68.70450	88.27275	0.03499570	0.013	1iru	HuMap	HuMap	1	PSMA7	PSMB9		0	0	0		0	0					1	1		1			O14818-P28065.pdb	185	57	6	0	123	63	14	19	0
O14818_P28066	4	P28066	O14818	166	89.18476	92.27818	0.66372948	0.586	5L4G	HuMap	HuMap	1	PSMA5	PSMA7	191;192;194	0	0	0		1	1	7	O14818-P28066|A|150|2;O14818-P28066|A|115|1;O14818-P28066|A|119|1;O14818-P28066|A|176|1;O14818-P28066|B|6|1;O14818-P28066|B|64|1	0.061403509	P28066_8|0.59376909|NA,P28066_26|0.51424774|NA,P28066_55|0.51303667|NA,P28066_56|0.80088976|NA,P28066_62|0.28235452|NA,P28066_63|0.29448956|NA,O14818_2|0.45796421|ABL1;ABL2,O14818_11|0.63341222|ABL1;ABL2,O14818_150|0.30628914|ABL1;ABL2,O14818_152|0.30561652|ABL1;ABL2,O14818_153|0.38465827|ABL1;ABL2		1		1			O14818-P28066.pdb;P28066-O14818.pdb	200	24	11	6	197	49	2	0	2
O14818_P28070	1	O14818	P28070	16	67.45970	86.05288	0.03257924	0.184	6MSE	HuMap	HuMap	0	PSMA7	PSMB4	191;192;194	0	0	0		0	0						1		1			O14818-P28070.pdb	173	69	6	0	162	47	12	43	0
O14818_P28072	1	O14818	P28072	38	69.17057	86.72640	0.04083207	0.017	5GJR	HuMap	HuMap	0	PSMA7	PSMB6	191;192;194	0	0	0		0	0						1		1			O14818-P28072.pdb	178	61	9	0	139	56	11	33	0
O14818_P28074	1	O14818	P28074	84	90.19734	85.20293	0.44865339	0.087	5L4G	HuMap	HuMap	1	PSMA7	PSMB5	191;192;194	0	0	0		0	0						1					O14818-P28074.pdb	183	60	5	0	151	49	4	59	0
O14818_P49721	2	O14818	P49721	67	91.91507	92.41207	0.37605607	0.832	6E5B	HuMap	HuMap	1	PSMA7	PSMB2	191;192;194	0	0	0		0	0						1		1			O14818-P49721.pdb;P49721-O14818.pdb	192	53	3	0	161	36	2	2	0
O14818_P60900	1	P60900	O14818	164	91.48106	93.71611	0.68332322	0.595	5L4G	HuMap	HuMap	1	PSMA6	PSMA7	191;192;194	0	0	0		0	0	9	P60900-O14818|A|10|1;P60900-O14818|A|112|1;P60900-O14818|A|117|1;P60900-O14818|A|150|1;P60900-O14818|A|19|1;P60900-O14818|B|119|1;P60900-O14818|B|124|1;P60900-O14818|B|22|1;P60900-O14818|B|26|1	0.071428571	P60900_5|0.54090408|NA,P60900_6|0.46621917|NA,P60900_17|0.64709506|NA,P60900_160|0.36418044|NA,P60900_176|0.15221830|NA,P60900_177|0.21742266|NA	1	1	1	1			P60900-O14818.pdb	224	15	2	5	205	39	4	0	2
O14818_Q5VVQ6	1	O14818	Q5VVQ6	51	76.49548	83.21238	0.07389717	NA		HURI	HURI	0	PSMA7	YOD1		0	0	0		0	0					1		1		ENSG00000101182	ENSG00000180667	ENSG00000101182-ENSG00000180667.pdb	183	56	9	0	124	151	9	64	0
O14818_Q7L775	1	O14818	Q7L775	100	70.15928	81.88080	0.11233158	NA		HURI	HURI	0	PSMA7	EPM2AIP1		0	0	0		0	0					1		1		ENSG00000101182	ENSG00000178567	ENSG00000101182-ENSG00000178567.pdb	148	80	17	3	164	324	75	44	0
O14818_Q99436	1	O14818	Q99436	58	90.09618	87.86057	0.26599007	0.053	5GJR	HuMap	HuMap	1	PSMA7	PSMB7	191;192;194	0	0	0		0	0						1		1			O14818-Q99436.pdb	171	70	7	0	155	88	19	15	0
O14832_P43364	1	O14832	P43364	99	61.86896	68.25315	0.05730404	NA		HURI	HURI	0	PHYH	MAGEA11		0	0	0		0	0					1		1		ENSG00000107537	ENSG00000185247	ENSG00000107537-ENSG00000185247.pdb	197	79	20	42	74	115	19	221	0
O14832_Q8IZU0	1	O14832	Q8IZU0	62	65.27069	74.70855	0.04779515	NA		HURI	HURI	0	PHYH	FAM9B		0	0	0		0	0					1		1		ENSG00000107537	ENSG00000177138	ENSG00000107537-ENSG00000177138.pdb	221	61	17	39	0	42	77	67	0
O14836_O43765	1	O43765	O14836	122	71.39936	63.71110	0.16916187	NA		HURI	HURI	0	SGTA	TNFRSF13B		0	0	0		0	0					1		1		ENSG00000104969	ENSG00000240505	ENSG00000104969-ENSG00000240505.pdb	131	88	52	42	0	60	36	197	0
O14841_P78424	1	P78424	O14841	520	52.03198	69.42086	0.11768012	NA		HURI	HURI	0	POU6F2	OPLAH		0	0	1	O14841_323|B|Pathogenic|5-Oxoprolinase deficiency|398122906	0	0					1		1		ENSG00000106536	ENSG00000178814	ENSG00000106536-ENSG00000178814.pdb	14	94	41	542	578	568	106	36	4
O14843_O43561	1	O14843	O43561	172	68.77599	64.56196	0.21173482	NA		HURI	HURI	0	FFAR3	LAT		0	0	0		0	0					1				ENSG00000185897	ENSG00000213658	ENSG00000185897-ENSG00000213658.pdb	161	129	28	28	0	0	32	230	0
O14843_P11912	1	P11912	O14843	289	67.27157	73.37405	0.34679263	NA		HURI	HURI	0	CD79A	FFAR3		0	0	0		0	0					1		1		ENSG00000105369	ENSG00000185897	ENSG00000105369-ENSG00000185897.pdb	3	75	98	50	123	160	22	41	0
O14843_P21964	1	P21964	O14843	143	71.59301	81.67623	0.21720649	NA		HURI	HURI	0	COMT	FFAR3		0	0	0		0	0					1		1		ENSG00000093010	ENSG00000185897	ENSG00000093010-ENSG00000185897.pdb	179	35	33	24	126	132	44	44	0
O14843_P52803	1	P52803	O14843	153	69.23754	74.69746	0.18858632	NA		HURI	HURI	0	EFNA5	FFAR3		0	0	0		0	0					1		1		ENSG00000184349	ENSG00000185897	ENSG00000184349-ENSG00000185897.pdb	31	89	51	57	136	127	41	42	0
O14843_Q16873	1	O14843	Q16873	17	79.81362	82.92441	0.03561569	0.030	5ndz	HURI	HURI	0	FFAR3	LTC4S		0	0	0		0	0					1		1		ENSG00000185897	ENSG00000213316	ENSG00000185897-ENSG00000213316.pdb	145	127	37	37	99	29	18	4	0
O14843_Q4LDR2	1	O14843	Q4LDR2	170	67.15315	75.58845	0.17585133	NA		HURI	HURI	0	FFAR3	CTXN3		0	0	0		0	0					1		1		ENSG00000185897	ENSG00000205279	ENSG00000185897-ENSG00000205279.pdb	146	144	23	33	0	1	25	55	0
O14843_Q8IVJ1	1	Q8IVJ1	O14843	123	70.49646	76.05921	0.15649312	NA		HURI	HURI	0	SLC41A1	FFAR3		0	0	0		0	0					1		1		ENSG00000133065	ENSG00000185897	ENSG00000133065-ENSG00000185897.pdb	135	251	25	102	116	138	39	53	0
O14843_Q96B49	1	O14843	Q96B49	159	66.95925	74.75468	0.15703907	NA		HURI	HURI	0	FFAR3	TOMM6		0	0	0		0	0					1		1		ENSG00000185897	ENSG00000214736	ENSG00000185897-ENSG00000214736.pdb	122	163	22	39	0	0	29	45	0
O14843_Q9H1C4	1	Q9H1C4	O14843	69	69.13472	74.63608	0.06482502	NA		HURI	HURI	0	UNC93B1	FFAR3		0	0	0		0	0					1		1		ENSG00000110057	ENSG00000185897	ENSG00000110057-ENSG00000185897.pdb	168	222	80	127	130	133	37	46	0
O14843_Q9NRX5	1	Q9NRX5	O14843	188	68.83218	74.52453	0.24016475	NA		HURI	HURI	0	SERINC1	FFAR3		0	0	0		0	0					1		1		ENSG00000111897	ENSG00000185897	ENSG00000111897-ENSG00000185897.pdb	105	189	68	91	91	166	41	48	0
O14843_Q9NSU2	1	O14843	Q9NSU2	175	73.50509	77.58999	0.33828420	NA		HURI	HURI	0	FFAR3	TREX1		0	0	0		0	0					1				ENSG00000185897	ENSG00000213689	ENSG00000185897-ENSG00000213689.pdb	153	110	45	38	117	91	42	64	0
O14843_Q9Y548	1	Q9Y548	O14843	163	70.25942	75.93130	0.22854150	0.021	5ndz	HURI	HURI	0	YIPF1	FFAR3		0	0	0		0	0					1		1		ENSG00000058799	ENSG00000185897	ENSG00000058799-ENSG00000185897.pdb	84	112	16	94	146	126	38	36	2
O14843_Q9Y6I9	1	Q9Y6I9	O14843	200	67.19454	73.08601	0.22029811	NA		HURI	HURI	0	TEX264	FFAR3		0	0	0		0	0					1		1		ENSG00000164081	ENSG00000185897	ENSG00000164081-ENSG00000185897.pdb	42	133	33	105	128	148	33	37	0
O14863_O75084	1	O14863	O75084	180	67.20597	75.82996	0.19130719	NA		HURI	HURI	0	SLC30A4	FZD7		0	0	0		0	0					1		1		ENSG00000104154	ENSG00000155760	ENSG00000104154-ENSG00000155760.pdb	148	135	26	120	206	240	49	79	0
O14863_O95214	1	O14863	O95214	38	79.23618	74.81920	0.06058703	NA		HURI	HURI	0	SLC30A4	LEPROTL1		0	0	0		0	0					1		1		ENSG00000104154	ENSG00000104660	ENSG00000104154-ENSG00000104660.pdb	157	122	40	110	44	64	19	4	0
O14863_P01375	1	O14863	P01375	113	75.17397	73.30447	0.21751506	NA		HURI	HURI	0	SLC30A4	TNF		0	0	0		0	0					1		1		ENSG00000104154	ENSG00000232810	ENSG00000104154-ENSG00000232810.pdb	174	106	38	111	81	55	56	41	0
O14863_P42857	1	O14863	P42857	141	83.21782	69.86849	0.51128100	NA		HURI	HURI	0	SLC30A4	NSG1		0	0	0		0	0	9	O14863-P42857|B|97|2;O14863-P42857|A|129|1;O14863-P42857|A|161|1;O14863-P42857|A|189|1;O14863-P42857|A|205|1;O14863-P42857|B|84|1;O14863-P42857|B|90|1;O14863-P42857|B|96|1	0.088235294		1		1		ENSG00000104154	ENSG00000168824	ENSG00000104154-ENSG00000168824.pdb	194	94	39	102	0	41	88	56	0
O14863_Q8N6R1	1	O14863	Q8N6R1	86	77.14700	74.81597	0.17139532	NA		HURI	HURI	0	SLC30A4	SERP2		0	0	0		0	0					1		1		ENSG00000104154	ENSG00000151778	ENSG00000104154-ENSG00000151778.pdb	191	100	36	102	0	34	22	9	0
O14863_Q8WVV5	1	O14863	Q8WVV5	97	70.21265	75.37170	0.10815490	NA		HURI	HURI	0	SLC30A4	BTN2A2		0	0	0		0	0					1		1		ENSG00000104154	ENSG00000124508	ENSG00000104154-ENSG00000124508.pdb	120	156	26	127	188	207	91	37	0
O14863_Q96DZ9	1	O14863	Q96DZ9	126	76.67395	70.06251	0.29121383	NA		HURI	HURI	0	SLC30A4	CMTM5		0	0	0		0	0					1				ENSG00000104154	ENSG00000166091	ENSG00000104154-ENSG00000166091.pdb	137	146	40	106	20	85	33	85	0
O14863_Q96EC8	1	O14863	Q96EC8	41	71.03893	72.03826	0.04519625	NA		HURI	HURI	0	SLC30A4	YIPF6		0	0	0		0	0					1		1		ENSG00000104154	ENSG00000181704	ENSG00000104154-ENSG00000181704.pdb	163	115	40	111	39	112	25	60	0
O14863_Q9H2L4	1	O14863	Q9H2L4	133	63.57488	74.41244	0.08860360	NA		HURI	HURI	0	SLC30A4	TMEM60		0	0	0		0	0					1		1		ENSG00000104154	ENSG00000135211	ENSG00000104154-ENSG00000135211.pdb	153	130	31	115	5	102	23	3	0
O14863_Q9NV29	1	O14863	Q9NV29	102	78.63616	72.50874	0.25554911	NA		HURI	HURI	0	SLC30A4	TMEM100		0	0	0		0	0					1		1		ENSG00000104154	ENSG00000166292	ENSG00000104154-ENSG00000166292.pdb	164	126	37	102	7	64	25	38	0
O14863_Q9NWW5	1	O14863	Q9NWW5	45	82.77902	73.03751	0.09597565	NA		HURI	HURI	0	SLC30A4	CLN6		0	0	0		0	0					1		1		ENSG00000104154	ENSG00000128973	ENSG00000104154-ENSG00000128973.pdb	150	127	33	119	69	149	48	45	0
O14863_Q9Y5U9	1	O14863	Q9Y5U9	81	71.47864	73.72477	0.09414558	NA		HURI	HURI	0	SLC30A4	IER3IP1		0	0	0		0	0					1		1		ENSG00000104154	ENSG00000134049	ENSG00000104154-ENSG00000134049.pdb	166	122	36	105	0	48	28	6	0
O14863_R4GN61	1	O14863	R4GN61	66	79.96104	74.92977	0.14335256	NA		HURI	HURI	0	SLC30A4			0	0	0		0	0									ENSG00000104154	ENSG00000267228	ENSG00000104154-ENSG00000267228.pdb	190	101	37	101	0	19	19	2	0
O14867_O15525	1	O15525	O14867	204	82.28511	56.71269	0.61560042	NA		HuMap	HuMap	0	MAFG	BACH1		0	0	0		0	0	6	O15525-O14867|B|575|1;O15525-O14867|B|582|1;O15525-O14867|B|586|1;O15525-O14867|B|615|1;O15525-O14867|B|630|1;O15525-O14867|B|649|1	0.036585366	O14867_718|0.20188007|NA		1		1			O15525-O14867.pdb	70	29	22	41	126	98	55	457	0
O14867_O60675	1	O14867	O60675	217	82.26303	56.58192	0.63066495	NA		HuMap	HuMap	0	BACH1	MAFK		0	0	0		0	0	8	O14867-O60675|A|513|1;O14867-O60675|A|575|1;O14867-O60675|A|582|1;O14867-O60675|A|586|1;O14867-O60675|A|615|1;O14867-O60675|A|630|1;O14867-O60675|A|649|1;O14867-O60675|B|57|1	0.046511628	O14867_718|0.20188007|NA		1		1			O14867-O60675.pdb	125	97	57	457	74	27	22	33	0
O14867_O75330	1	O75330	O14867	60	61.71320	64.06251	0.04115074	NA		HuMap	HuMap	0	HMMR	BACH1		0	0	0		0	0					1	1					O75330-O14867.pdb	137	395	66	126	77	154	52	453	0
O14867_Q9ULX9	1	Q9ULX9	O14867	199	82.70159	56.55513	0.61611923	NA		HuMap	HuMap	0	MAFF	BACH1		0	0	0		0	0	7	Q9ULX9-O14867|A|70|1;Q9ULX9-O14867|B|575|1;Q9ULX9-O14867|B|582|1;Q9ULX9-O14867|B|586|1;Q9ULX9-O14867|B|615|1;Q9ULX9-O14867|B|630|1;Q9ULX9-O14867|B|649|1	0.045751634	Q9ULX9_142|0.13792731|NA,Q9ULX9_143|0.18187430|NA,O14867_718|0.20188007|NA		1		1			Q9ULX9-O14867.pdb	66	33	20	45	121	103	62	450	0
O14867_Q9Y5Q3	1	O14867	Q9Y5Q3	256	80.26551	53.50570	0.63771341	NA		HuMap	HuMap	0	BACH1	MAFB		0	0	0		0	0	20	O14867-Q9Y5Q3|A|538|3;O14867-Q9Y5Q3|A|540|1;O14867-Q9Y5Q3|A|542|1;O14867-Q9Y5Q3|A|575|1;O14867-Q9Y5Q3|A|582|1;O14867-Q9Y5Q3|A|586|1;O14867-Q9Y5Q3|A|615|1;O14867-Q9Y5Q3|A|630|1;O14867-Q9Y5Q3|A|674|1;O14867-Q9Y5Q3|A|675|1;O14867-Q9Y5Q3|B|109|1;O14867-Q9Y5Q3|B|255|1;O14867-Q9Y5Q3|B|267|1;O14867-Q9Y5Q3|B|269|1;O14867-Q9Y5Q3|B|271|1;O14867-Q9Y5Q3|B|278|1;O14867-Q9Y5Q3|B|299|1;O14867-Q9Y5Q3|B|304|1	0.111111111	O14867_718|0.20188007|NA		1					O14867-Q9Y5Q3.pdb	118	115	55	448	71	23	19	210	0
O14874_Q5VZV1	1	O14874	Q5VZV1	115	59.21611	77.44244	0.05481203	NA		HuMap	HuMap	0	BCKDK	METTL21C		0	0	0		0	0						1		1			O14874-Q5VZV1.pdb	178	136	25	73	146	45	7	66	6
O14879_P09913	1	O14879	P09913	182	59.84355	79.51481	0.08947598	NA		HURI	HURI	1	IFIT3	IFIT2		0	0	0		0	0					1	1	1	1	ENSG00000119917	ENSG00000119922	ENSG00000119917-ENSG00000119922.pdb	131	213	103	43	194	193	59	26	0
O14879_Q05D60	1	O14879	Q05D60	138	51.67525	67.53264	0.04176135	NA		HURI	HURI	0	IFIT3	DEUP1		0	0	0		0	0					1		1		ENSG00000119917	ENSG00000165325	ENSG00000119917-ENSG00000165325.pdb	144	168	112	66	2	221	230	151	13
O14879_Q96CS2	1	O14879	Q96CS2	64	61.42485	76.69387	0.04203748	NA		HURI	HURI	0	IFIT3	HAUS1		0	0	0		0	0					1		1		ENSG00000119917	ENSG00000152240	ENSG00000119917-ENSG00000152240.pdb	168	135	119	68	23	216	38	1	0
O14880_O14880	1	O14880	O14880	141	93.62920	90.59551	0.67799270	0.105	2q7r	HURI	HURI	1	MGST3	MGST3		0	1	0		0	1	16	O14880-O14880|A|135|4;O14880-O14880|A|121|2;O14880-O14880|A|2|2;O14880-O14880|B|17|2;O14880-O14880|B|19|2;O14880-O14880|B|2|2;O14880-O14880|B|84|2	0.067796610		1		1		ENSG00000143198	ENSG00000143198	ENSG00000143198-ENSG00000143198.pdb	128	10	4	10	129	10	3	10	0
O14880_O15155	1	O15155	O14880	67	84.31043	80.71440	0.21375302	NA		HURI	HURI	0	BET1	MGST3		0	0	0		0	0					1		1		ENSG00000105829	ENSG00000143198	ENSG00000105829-ENSG00000143198.pdb	2	73	30	13	96	42	3	11	0
O14880_O15400	1	O15400	O14880	7	89.17185	80.60526	0.03214277	NA		HURI	HURI	0	STX7	MGST3		0	0	0		0	0					1		1		ENSG00000079950	ENSG00000143198	ENSG00000079950-ENSG00000143198.pdb	81	104	30	46	108	30	3	11	0
O14880_O60636	1	O60636	O14880	40	80.53375	85.50453	0.06948279	NA		HURI	HURI	0	TSPAN2	MGST3		0	0	0		0	0					1		1		ENSG00000134198	ENSG00000143198	ENSG00000134198-ENSG00000143198.pdb	79	118	21	3	96	42	3	11	0
O14880_O75379	1	O75379	O14880	57	87.08352	77.21634	0.20364817	NA		HURI	HURI	0	VAMP4	MGST3		0	0	0		0	0					1		1		ENSG00000117533	ENSG00000143198	ENSG00000117533-ENSG00000143198.pdb	2	54	81	4	93	45	4	10	0
O14880_O75396	1	O14880	O75396	10	85.44363	83.75049	0.03302856	NA		HURI	HURI	0	MGST3	SEC22B		0	0	0		0	0					1		1		ENSG00000143198	ENSG00000265808	ENSG00000143198-ENSG00000265808.pdb	101	37	3	11	49	124	42	0	0
O14880_O75459	1	O75459	O14880	101	66.37731	64.38490	0.08148150	NA		HURI	HURI	0	PAGE1	MGST3		0	0	0		0	0					1		1		ENSG00000068985	ENSG00000143198	ENSG00000068985-ENSG00000143198.pdb	0	1	8	137	97	43	8	4	16
O14880_O95070	1	O14880	O95070	2	65.09317	77.90586	0.03133279	NA		HURI	HURI	0	MGST3	YIF1A		0	0	0		0	0					1		1		ENSG00000143198	ENSG00000174851	ENSG00000143198-ENSG00000174851.pdb	84	54	3	11	88	106	53	46	0
O14880_O95159	1	O14880	O95159	19	63.18696	75.50393	0.03254070	NA		HURI	HURI	0	MGST3	ZFPL1		0	0	0		0	0					1		1		ENSG00000143198	ENSG00000162300	ENSG00000143198-ENSG00000162300.pdb	109	31	2	10	98	66	47	99	0
O14880_O95393	1	O14880	O95393	46	66.40886	74.79950	0.04164496	NA		HURI	HURI	0	MGST3	BMP10		0	0	0		0	0					1		1		ENSG00000143198	ENSG00000163217	ENSG00000143198-ENSG00000163217.pdb	87	50	4	11	96	149	83	96	0
O14880_O95859	1	O95859	O14880	31	79.94588	80.64105	0.05061699	NA		HURI	HURI	0	TSPAN12	MGST3		0	0	0		0	0					1		1		ENSG00000106025	ENSG00000143198	ENSG00000106025-ENSG00000143198.pdb	134	76	42	53	104	34	3	11	0
O14880_P02786	1	P02786	O14880	61	71.98761	83.49588	0.06819972	NA		HURI	HURI	0	TFRC	MGST3		0	0	0		0	0					1		1		ENSG00000072274	ENSG00000143198	ENSG00000072274-ENSG00000143198.pdb	440	194	23	103	96	42	3	11	0
O14880_P05090	1	O14880	P05090	89	67.18752	86.26159	0.07493337	NA		HURI	HURI	0	MGST3	APOD		0	0	0		0	0					1		1		ENSG00000143198	ENSG00000189058	ENSG00000143198-ENSG00000189058.pdb	110	27	4	11	120	39	10	20	0
O14880_P10619	1	P10619	O14880	21	73.35667	88.81386	0.03525603	NA		HURI	HURI	0	CTSA	MGST3		0	0	0		0	0					1				ENSG00000064601	ENSG00000143198	ENSG00000064601-ENSG00000143198.pdb	349	61	56	14	112	26	5	9	0
O14880_P11215	1	O14880	P11215	11	80.55916	83.78617	0.03284723	NA		HURI	HURI	0	MGST3	ITGAM		0	0	0		0	0					1		1		ENSG00000143198	ENSG00000169896	ENSG00000143198-ENSG00000169896.pdb	94	43	3	12	423	582	98	49	0
O14880_P22732	1	P22732	O14880	48	77.11836	87.08871	0.07117806	NA		HURI	HURI	0	SLC2A5	MGST3		0	0	0		0	0					1		1		ENSG00000142583	ENSG00000143198	ENSG00000142583-ENSG00000143198.pdb	297	168	11	25	93	44	4	11	0
O14880_P24863	1	P24863	O14880	0	0.00000	88.10645	0.03132180	NA		HURI	HURI	0	CCNC	MGST3		0	0	0		0	0					1		1		ENSG00000112237	ENSG00000143198	ENSG00000112237-ENSG00000143198.pdb	236	21	3	23	99	39	3	11	0
O14880_P26678	1	O14880	P26678	86	82.18714	86.19080	0.26727337	NA		HURI	HURI	0	MGST3	PLN		0	0	0		0	0					1		1		ENSG00000143198	ENSG00000198523	ENSG00000143198-ENSG00000198523.pdb	121	17	3	11	0	46	6	0	0
O14880_P29972	1	O14880	P29972	11	54.32844	86.87559	0.03152982	NA		HURI	HURI	0	MGST3	AQP1		0	0	0		0	0					1		1		ENSG00000143198	ENSG00000240583	ENSG00000143198-ENSG00000240583.pdb	102	36	3	11	171	57	20	21	0
O14880_P30301	1	P30301	O14880	20	67.42504	88.12285	0.03333476	0.026	2b6p	HURI	HURI	0	MIP	MGST3		0	0	0		0	0					1		1		ENSG00000135517	ENSG00000143198	ENSG00000135517-ENSG00000143198.pdb	190	45	8	20	106	32	3	11	0
O14880_P30519	1	P30519	O14880	80	76.57844	82.97592	0.14502343	NA		HURI	HURI	0	HMOX2	MGST3		0	0	0		0	0					1		1		ENSG00000103415	ENSG00000143198	ENSG00000103415-ENSG00000143198.pdb	201	16	46	53	108	30	3	11	0
O14880_P30825	1	P30825	O14880	11	82.96503	82.09275	0.03315089	NA		HURI	HURI	0	SLC7A1	MGST3		0	0	0		0	0					1		1		ENSG00000139514	ENSG00000143198	ENSG00000139514-ENSG00000143198.pdb	245	266	65	53	83	55	3	11	0
O14880_P42857	1	O14880	P42857	63	80.30049	71.46431	0.13665643	NA		HURI	HURI	0	MGST3	NSG1		0	0	0		0	0					1		1		ENSG00000143198	ENSG00000168824	ENSG00000143198-ENSG00000168824.pdb	115	23	5	9	11	23	82	69	0
O14880_P43003	1	P43003	O14880	12	67.99354	78.77843	0.03203258	NA		HURI	HURI	0	SLC1A3	MGST3		0	0	0		0	0					1		1		ENSG00000079215	ENSG00000143198	ENSG00000079215-ENSG00000143198.pdb	131	243	124	44	81	56	4	11	0
O14880_P58418	1	O14880	P58418	23	59.96455	86.98485	0.03261869	NA		HURI	HURI	0	MGST3	CLRN1		0	0	0		0	0					1		1		ENSG00000143198	ENSG00000163646	ENSG00000143198-ENSG00000163646.pdb	108	30	3	11	148	52	20	12	0
O14880_P60201	1	P60201	O14880	11	73.42116	81.01580	0.03221119	NA		HURI	HURI	0	PLP1	MGST3		0	0	0		0	0					1				ENSG00000123560	ENSG00000143198	ENSG00000123560-ENSG00000143198.pdb	109	91	42	35	90	48	3	11	0
O14880_P78382	1	O14880	P78382	16	72.09303	85.63670	0.03320595	NA		HURI	HURI	0	MGST3	SLC35A1		0	0	0		0	0					1		1		ENSG00000143198	ENSG00000164414	ENSG00000143198-ENSG00000164414.pdb	108	30	3	11	174	119	18	26	0
O14880_Q00059	1	Q00059	O14880	63	68.54084	83.95605	0.05705203	NA		HURI	HURI	0	TFAM	MGST3		0	0	0		0	0					1		1		ENSG00000108064	ENSG00000143198	ENSG00000108064-ENSG00000143198.pdb	154	38	12	42	102	36	3	11	0
O14880_Q04941	1	Q04941	O14880	127	76.93440	83.07813	0.30095084	NA		HURI	HURI	0	PLP2	MGST3		0	0	0		0	0					1		1		ENSG00000102007	ENSG00000143198	ENSG00000102007-ENSG00000143198.pdb	50	68	19	15	84	53	5	10	0
O14880_Q06432	1	Q06432	O14880	8	61.43125	82.45498	0.03151362	NA		HURI	HURI	0	CACNG1	MGST3		0	0	0		0	0					1		1		ENSG00000108878	ENSG00000143198	ENSG00000108878-ENSG00000143198.pdb	82	72	58	10	101	37	3	11	0
O14880_Q13277	1	O14880	Q13277	31	70.79515	82.42631	0.03862081	NA		HURI	HURI	0	MGST3	STX3		0	0	0		0	0					1		1		ENSG00000143198	ENSG00000166900	ENSG00000143198-ENSG00000166900.pdb	92	46	3	11	81	149	39	20	0
O14880_Q14416	1	O14880	Q14416	15	61.41950	84.37126	0.03197587	NA		HURI	HURI	0	MGST3	GRM2		0	0	0		0	0					1		1		ENSG00000143198	ENSG00000164082	ENSG00000143198-ENSG00000164082.pdb	90	46	3	13	460	286	59	67	0
O14880_Q14CN2	1	Q14CN2	O14880	70	71.93313	84.99771	0.08041864	NA		HURI	HURI	0	CLCA4	MGST3		0	0	0		0	0					1				ENSG00000016602	ENSG00000143198	ENSG00000016602-ENSG00000143198.pdb	483	324	46	66	93	44	3	12	0
O14880_Q15041	1	O14880	Q15041	5	89.41711	87.51643	0.03164317	NA		HURI	HURI	0	MGST3	ARL6IP1		0	0	0		0	0					1		1		ENSG00000143198	ENSG00000170540	ENSG00000143198-ENSG00000170540.pdb	112	26	3	11	60	136	7	0	0
O14880_Q15836	1	Q15836	O14880	66	86.65398	79.14306	0.25247655	NA		HURI	HURI	0	VAMP3	MGST3		0	0	0		0	0					1		1		ENSG00000049245	ENSG00000143198	ENSG00000049245-ENSG00000143198.pdb	0	54	39	7	87	51	3	11	0
O14880_Q16617	1	Q16617	O14880	29	83.03512	87.50679	0.05385023	NA		HURI	HURI	0	NKG7	MGST3		0	0	0		0	0					1		1		ENSG00000105374	ENSG00000143198	ENSG00000105374-ENSG00000143198.pdb	93	52	19	1	107	31	3	11	0
O14880_Q53HI1	1	Q53HI1	O14880	5	66.12731	87.30791	0.03141817	NA		HURI	HURI	0	UNC50	MGST3		0	0	0		0	0					1		1		ENSG00000115446	ENSG00000143198	ENSG00000115446-ENSG00000143198.pdb	159	75	9	16	114	25	2	11	0
O14880_Q5BVD1	1	Q5BVD1	O14880	18	80.32770	77.82752	0.03651021	NA		HURI	HURI	0	TTMP	MGST3		0	0	0		0	0					1		1		ENSG00000114529	ENSG00000143198	ENSG00000114529-ENSG00000143198.pdb	20	118	21	58	110	30	3	9	0
O14880_Q5SQN1	1	O14880	Q5SQN1	15	55.93148	71.59935	0.03173033	NA		HURI	HURI	0	MGST3	SNAP47		0	0	0		0	0					1		1		ENSG00000143198	ENSG00000143740	ENSG00000143198-ENSG00000143740.pdb	95	43	3	11	4	284	32	144	0
O14880_Q5VZY2	1	O14880	Q5VZY2	2	86.18399	89.59052	0.03134127	NA		HURI	HURI	0	MGST3	PLPP4		0	0	0		0	0					1		1		ENSG00000143198	ENSG00000203805	ENSG00000143198-ENSG00000203805.pdb	116	23	2	11	215	27	14	15	0
O14880_Q68G75	1	O14880	Q68G75	122	72.86762	66.82181	0.19547467	NA		HURI	HURI	0	MGST3	LEMD1		0	0	0		0	0					1		1		ENSG00000143198	ENSG00000186007	ENSG00000143198-ENSG00000186007.pdb	64	67	12	9	0	51	34	96	0
O14880_Q6IN84	1	O14880	Q6IN84	11	88.86465	81.46198	0.03417472	NA		HURI	HURI	0	MGST3	MRM1		0	0	0		0	0					1		1		ENSG00000143198	ENSG00000278619	ENSG00000143198-ENSG00000278619.pdb	107	33	2	10	186	67	30	70	0
O14880_Q6RW13	1	O14880	Q6RW13	0	0.00000	81.94260	0.03132180	NA		HURI	HURI	0	MGST3	AGTRAP		0	0	0		0	0					1				ENSG00000143198	ENSG00000177674	ENSG00000143198-ENSG00000177674.pdb	111	29	2	10	73	37	6	43	0
O14880_Q6UX34	1	O14880	Q6UX34	122	75.74208	73.14421	0.25640065	NA		HURI	HURI	0	MGST3	SNORC		0	0	0		0	0					1		1		ENSG00000143198	ENSG00000182600	ENSG00000143198-ENSG00000182600.pdb	115	24	3	10	0	31	14	76	0
O14880_Q6UX40	1	O14880	Q6UX40	0	0.00000	89.84430	0.03132180	NA		HURI	HURI	0	MGST3	TMEM107		0	0	0		0	0					1		1		ENSG00000143198	ENSG00000179029	ENSG00000143198-ENSG00000179029.pdb	114	26	2	10	108	23	8	1	0
O14880_Q7Z4F1	1	O14880	Q7Z4F1	18	63.67652	68.46121	0.03246619	NA		HURI	HURI	0	MGST3	LRP10		0	0	0		0	0					1		1		ENSG00000143198	ENSG00000197324	ENSG00000143198-ENSG00000197324.pdb	77	60	3	12	39	333	130	211	0
O14880_Q86UF1	1	O14880	Q86UF1	57	85.47702	86.24957	0.17841223	0.020	6wvg	HURI	HURI	0	MGST3	TSPAN33		0	0	0		0	0					1		1		ENSG00000143198	ENSG00000158457	ENSG00000143198-ENSG00000158457.pdb	95	42	4	11	168	83	14	18	0
O14880_Q8IXM6	1	Q8IXM6	O14880	5	64.89708	89.11839	0.03141213	NA		HURI	HURI	0	NRM	MGST3		0	0	0		0	0					1		1		ENSG00000137404	ENSG00000143198	ENSG00000137404-ENSG00000143198.pdb	180	61	16	5	116	22	3	11	0
O14880_Q8N2H4	1	O14880	Q8N2H4	0	0.00000	88.41423	0.03132180	NA		HURI	HURI	0	MGST3	SYS1		0	0	0		0	0					1		1		ENSG00000143198	ENSG00000204070	ENSG00000143198-ENSG00000204070.pdb	118	21	2	11	101	37	12	6	0
O14880_Q8N661	1	O14880	Q8N661	86	84.02246	87.21593	0.30929804	NA		HURI	HURI	0	MGST3	TMEM86B		0	0	0		0	0					1		1		ENSG00000143198	ENSG00000180089	ENSG00000143198-ENSG00000180089.pdb	103	35	4	10	150	50	5	21	0
O14880_Q8N6S5	1	O14880	Q8N6S5	9	67.75341	70.90486	0.03169802	NA		HURI	HURI	0	MGST3	ARL6IP6		0	0	0		0	0					1		1		ENSG00000143198	ENSG00000177917	ENSG00000143198-ENSG00000177917.pdb	114	25	4	9	0	85	53	88	0
O14880_Q8N912	1	O14880	Q8N912	134	74.86301	69.19783	0.27013725	NA		HURI	HURI	0	MGST3	NRAC		0	0	0		0	0					1		1		ENSG00000143198	ENSG00000184601	ENSG00000143198-ENSG00000184601.pdb	106	33	4	9	0	20	53	87	0
O14880_Q8NBD8	1	O14880	Q8NBD8	0	0.00000	88.53223	0.03132180	NA		HURI	HURI	0	MGST3	TMEM229B		0	0	0		0	0					1		1		ENSG00000143198	ENSG00000198133	ENSG00000143198-ENSG00000198133.pdb	117	21	3	11	130	12	16	9	0
O14880_Q8TDT2	1	O14880	Q8TDT2	57	74.22715	73.14999	0.07307010	0.020	5ndz	HURI	HURI	0	MGST3	GPR152		0	0	0		0	0					1		1		ENSG00000143198	ENSG00000175514	ENSG00000143198-ENSG00000175514.pdb	87	49	5	11	152	108	41	169	0
O14880_Q8TED1	1	O14880	Q8TED1	105	80.21141	88.78367	0.30419321	NA		HURI	HURI	0	MGST3	GPX8		0	0	0		0	0					1		1		ENSG00000143198	ENSG00000164294	ENSG00000143198-ENSG00000164294.pdb	117	21	3	11	160	21	18	10	0
O14880_Q8WWP7	1	O14880	Q8WWP7	38	80.33600	84.38386	0.06433155	NA		HURI	HURI	0	MGST3	GIMAP1		0	0	0		0	0					1		1		ENSG00000143198	ENSG00000213203	ENSG00000143198-ENSG00000213203.pdb	104	34	3	11	167	72	41	26	0
O14880_Q92482	1	O14880	Q92482	8	68.06671	92.09134	0.03161982	NA		HURI	HURI	0	MGST3	AQP3		0	0	0		0	0					1		1		ENSG00000143198	ENSG00000165272	ENSG00000143198-ENSG00000165272.pdb	121	18	3	10	241	40	11	0	0
O14880_Q96BA8	1	O14880	Q96BA8	117	72.21926	57.91921	0.17239204	NA		HURI	HURI	0	MGST3	CREB3L1		0	0	0		0	0					1		1		ENSG00000143198	ENSG00000157613	ENSG00000143198-ENSG00000157613.pdb	90	48	4	10	53	40	60	366	0
O14880_Q96DZ9	1	O14880	Q96DZ9	35	69.22694	69.98066	0.03933984	NA		HURI	HURI	0	MGST3	CMTM5		0	0	0		0	0					1				ENSG00000143198	ENSG00000166091	ENSG00000143198-ENSG00000166091.pdb	35	98	8	11	15	86	37	85	0
O14880_Q96F05	1	O14880	Q96F05	65	67.78343	54.02640	0.05626791	NA		HURI	HURI	0	MGST3	C11orf24		0	0	0		0	0					1		1		ENSG00000143198	ENSG00000171067	ENSG00000143198-ENSG00000171067.pdb	67	66	9	10	0	49	25	375	0
O14880_Q96F15	1	O14880	Q96F15	30	73.64569	83.99362	0.04050383	NA		HURI	HURI	0	MGST3	GIMAP5		0	0	0		0	0					1		1		ENSG00000143198	ENSG00000196329	ENSG00000143198-ENSG00000196329.pdb	96	42	3	11	173	70	41	23	0
O14880_Q96IV6	1	O14880	Q96IV6	24	77.82694	89.25773	0.03964819	NA		HURI	HURI	0	MGST3	FAXDC2		0	0	0		0	0					1		1		ENSG00000143198	ENSG00000170271	ENSG00000143198-ENSG00000170271.pdb	119	19	3	11	253	32	43	5	0
O14880_Q96PS8	1	O14880	Q96PS8	13	70.87646	90.30729	0.03238768	NA		HURI	HURI	0	MGST3	AQP10		0	0	0		0	0					1		1		ENSG00000143198	ENSG00000143595	ENSG00000143198-ENSG00000143595.pdb	126	13	3	10	248	13	28	12	0
O14880_Q99519	1	O14880	Q99519	52	67.33196	85.94367	0.04618727	NA		HURI	HURI	0	MGST3	NEU1		0	0	1	Q99519_39|B|Pathogenic|Sialidosis|754405067	0	0					1		1		ENSG00000143198	ENSG00000204386	ENSG00000143198-ENSG00000204386.pdb	104	34	3	11	278	64	25	48	0
O14880_Q9BQA9	1	O14880	Q9BQA9	22	81.91991	86.30654	0.04131777	NA		HURI	HURI	0	MGST3	CYBC1		0	0	0		0	0					1		1		ENSG00000143198	ENSG00000178927	ENSG00000143198-ENSG00000178927.pdb	115	23	3	11	98	65	5	19	0
O14880_Q9BQE5	1	Q9BQE5	O14880	55	64.43472	61.44070	0.04299164	NA		HURI	HURI	0	APOL2	MGST3		0	0	0		0	0					1		1		ENSG00000128335	ENSG00000143198	ENSG00000128335-ENSG00000143198.pdb	0	84	93	160	25	109	7	11	0
O14880_Q9BVC6	1	Q9BVC6	O14880	55	86.90781	81.18633	0.18848395	NA		HURI	HURI	0	TMEM109	MGST3		0	0	0		0	0					1		1		ENSG00000110108	ENSG00000143198	ENSG00000110108-ENSG00000143198.pdb	6	184	38	15	107	31	3	11	0
O14880_Q9BWH2	1	O14880	Q9BWH2	42	73.19503	73.59735	0.05006106	NA		HURI	HURI	0	MGST3	FUNDC2		0	0	0		0	0					1		1		ENSG00000143198	ENSG00000165775	ENSG00000143198-ENSG00000165775.pdb	85	53	3	11	0	93	41	55	0
O14880_Q9H0Q3	1	Q9H0Q3	O14880	8	82.12957	81.36029	0.03207479	NA		HURI	HURI	0	FXYD6	MGST3		0	0	0		0	0					1		1		ENSG00000137726	ENSG00000143198	ENSG00000137726-ENSG00000143198.pdb	7	29	47	12	119	21	3	9	0
O14880_Q9H2K0	1	Q9H2K0	O14880	25	75.89236	78.34920	0.03889382	NA		HURI	HURI	0	MTIF3	MGST3		0	0	0		0	0					1		1		ENSG00000122033	ENSG00000143198	ENSG00000122033-ENSG00000143198.pdb	75	102	37	64	109	30	2	11	0
O14880_Q9H2L4	1	Q9H2L4	O14880	2	67.91587	86.58575	0.03133371	NA		HURI	HURI	0	TMEM60	MGST3		0	0	0		0	0					1		1		ENSG00000135211	ENSG00000143198	ENSG00000135211-ENSG00000143198.pdb	41	71	19	2	121	18	3	10	0
O14880_Q9NRQ5	1	O14880	Q9NRQ5	38	84.40380	86.19743	0.08249842	NA		HURI	HURI	0	MGST3	SMCO4		0	0	0		0	0					1		1		ENSG00000143198	ENSG00000166002	ENSG00000143198-ENSG00000166002.pdb	114	26	3	9	3	41	13	2	0
O14880_Q9NRZ5	1	Q9NRZ5	O14880	12	62.89663	90.27121	0.03179789	NA		HURI	HURI	0	AGPAT4	MGST3		0	0	0		0	0					1		1		ENSG00000026652	ENSG00000143198	ENSG00000026652-ENSG00000143198.pdb	293	62	11	12	115	24	3	10	0
O14880_Q9NUM3	1	Q9NUM3	O14880	19	66.71796	82.01678	0.03301283	NA		HURI	HURI	0	SLC39A9	MGST3		0	0	0		0	0					1		1		ENSG00000029364	ENSG00000143198	ENSG00000029364-ENSG00000143198.pdb	143	80	38	46	105	33	3	11	0
O14880_Q9NV12	1	O14880	Q9NV12	18	63.55609	86.04090	0.03245370	NA		HURI	HURI	0	MGST3	TMEM140		0	0	0		0	0					1		1		ENSG00000143198	ENSG00000146859	ENSG00000143198-ENSG00000146859.pdb	101	37	3	11	88	75	9	13	0
O14880_Q9NY72	1	O14880	Q9NY72	38	73.28866	83.68921	0.04644084	NA		HURI	HURI	0	MGST3	SCN3B		0	0	0		0	0					1		1		ENSG00000143198	ENSG00000166257	ENSG00000143198-ENSG00000166257.pdb	96	42	3	11	87	77	42	9	0
O14880_Q9NZG7	1	O14880	Q9NZG7	71	83.60101	78.63221	0.22181160	NA		HURI	HURI	0	MGST3	NINJ2		0	0	0		0	0					1		1		ENSG00000143198	ENSG00000171840	ENSG00000143198-ENSG00000171840.pdb	86	52	3	11	0	90	34	18	0
O14880_Q9UBY5	1	O14880	Q9UBY5	18	62.90449	81.82267	0.03238845	NA		HURI	HURI	0	MGST3	LPAR3		0	0	0		0	0					1		1		ENSG00000143198	ENSG00000171517	ENSG00000143198-ENSG00000171517.pdb	89	47	5	11	155	121	34	43	0
O14880_Q9UKR5	1	Q9UKR5	O14880	6	84.36723	90.17107	0.03172646	NA		HURI	HURI	0	ERG28	MGST3		0	0	0		0	0					1		1		ENSG00000133935	ENSG00000143198	ENSG00000133935-ENSG00000143198.pdb	103	26	10	1	116	23	3	10	0
O14880_Q9UNK0	1	O14880	Q9UNK0	118	76.02815	72.88757	0.25083449	NA		HURI	HURI	0	MGST3	STX8		0	0	0		0	0					1		1		ENSG00000143198	ENSG00000170310	ENSG00000143198-ENSG00000170310.pdb	73	65	3	11	17	87	69	63	0
O14880_Q9Y320	1	O14880	Q9Y320	0	0.00000	84.85547	0.03132180	NA		HURI	HURI	0	MGST3	TMX2		0	0	0		0	0					1		1		ENSG00000143198	ENSG00000213593	ENSG00000143198-ENSG00000213593.pdb	115	23	3	11	126	125	21	24	0
O14880_Q9Y5Z9	1	Q9Y5Z9	O14880	32	85.37126	87.94229	0.06813623	NA		HURI	HURI	0	UBIAD1	MGST3		0	0	0		0	0					1		1		ENSG00000120942	ENSG00000143198	ENSG00000120942-ENSG00000143198.pdb	251	45	6	36	116	22	4	10	0
O14893_O60684	1	O60684	O14893	35	64.37769	80.85089	0.03600257	NA		HURI	HURI	0	KPNA6	GEMIN2		0	0	0		0	0					1		1		ENSG00000025800	ENSG00000092208	ENSG00000025800-ENSG00000092208.pdb	393	32	25	86	79	117	33	51	0
O14893_P08621	1	P08621	O14893	30	58.40807	70.03118	0.03313462	NA		HuMap	HuMap	0	SNRNP70	GEMIN2		0	0	0		0	0						1		1			P08621-O14893.pdb	55	195	74	113	30	159	53	38	0
O14893_P20618	1	P20618	O14893	13	86.77347	78.77655	0.03516268	NA		HURI	HURI	0	PSMB1	GEMIN2		0	0	0		0	0					1		1		ENSG00000008018	ENSG00000092208	ENSG00000008018-ENSG00000092208.pdb	180	28	8	25	38	145	48	49	0
O14893_P26367	1	P26367	O14893	45	53.96464	66.74806	0.03356448	NA		HURI	HURI	0	PAX6	GEMIN2		0	0	0		0	0					1		1		ENSG00000007372	ENSG00000092208	ENSG00000007372-ENSG00000092208.pdb	94	85	42	201	82	123	37	38	0
O14893_P50221	1	P50221	O14893	104	71.37178	63.80197	0.13326751	NA		HURI	HURI	0	MEOX1	GEMIN2		0	0	0		0	0					1		1		ENSG00000005102	ENSG00000092208	ENSG00000005102-ENSG00000092208.pdb	49	6	15	184	54	139	54	33	0
O14893_P62306	1	O14893	P62306	0	0.00000	75.40658	0.03132180	0.018	5XJT	HURI	HURI	1	GEMIN2	SNRPF	1142;1143;1745	0	0	0		0	0					1	1	1	1	ENSG00000092208	ENSG00000139343	ENSG00000092208-ENSG00000139343.pdb	20	165	57	38	54	17	7	8	0
O14893_Q0VD86	1	O14893	Q0VD86	136	60.76330	57.74683	0.07114074	NA		HURI	HURI	0	GEMIN2	INCA1		0	0	0		0	0					1		1		ENSG00000092208	ENSG00000196388	ENSG00000092208-ENSG00000196388.pdb	14	159	69	38	0	21	14	201	0
O14893_Q16637	1	O14893	Q16637	181	83.73937	66.06911	0.60813309	0.833	5XJU	HURI	HURI	1	GEMIN2	SMN1	824;832;1142;1143;1746;1751;1752;3118;3284	0	0	0		0	0				O14893_48|0.57426639|NA,Q16637_37|0.27393422|NA	1	1	1	1	ENSG00000092208	ENSG00000205571	ENSG00000092208-ENSG00000205571.pdb	56	134	58	32	37	57	33	155	2
O14893_Q8N7W2	1	O14893	Q8N7W2	123	61.08189	56.76041	0.06606561	NA		HURI	HURI	0	GEMIN2	BEND7		0	0	0		0	0					1				ENSG00000092208	ENSG00000165626	ENSG00000092208-ENSG00000165626.pdb	51	143	50	36	12	99	55	353	0
O14893_Q9NZD8	1	Q9NZD8	O14893	50	80.26429	82.49399	0.09394140	NA		HURI	HURI	0	SPG21	GEMIN2		0	0	0		0	0					1		1		ENSG00000090487	ENSG00000092208	ENSG00000090487-ENSG00000092208.pdb	228	60	11	9	60	133	44	43	0
O14893_Q9UHI6	1	Q9UHI6	O14893	70	63.76421	62.18013	0.04858346	NA		HuMap	HuMap	0	DDX20	GEMIN2	824;832;1142;1143;1745;1749;1751;1752;3284	0	0	0		0	0						1		1			Q9UHI6-O14893.pdb	216	153	50	405	13	156	59	52	0
O14894_Q86WK6	1	O14894	Q86WK6	55	67.75356	75.60771	0.04890939	NA		HURI	HURI	0	TM4SF5	AMIGO1		0	0	0		0	0					1		1		ENSG00000142484	ENSG00000181754	ENSG00000142484-ENSG00000181754.pdb	71	91	17	18	135	198	37	123	0
O14904_O43829	1	O14904	O43829	175	67.29479	68.67951	0.18578678	NA		HURI	HURI	0	WNT9A	ZBTB14		0	0	0		0	0					1		1		ENSG00000143816	ENSG00000198081	ENSG00000143816-ENSG00000198081.pdb	135	121	32	77	28	211	45	165	0
O14910_O14936	1	O14910	O14936	320	67.40694	74.22137	0.38913234	NA		HURI	HURI	0	LIN7A	CASK	3207	0	0	0		0	0					1	1	1	1	ENSG00000111052	ENSG00000147044	ENSG00000111052-ENSG00000147044.pdb	40	115	26	52	295	366	64	201	0
O14910_Q08379	1	O14910	Q08379	37	70.46347	70.74213	0.04170345	NA		HURI	HURI	0	LIN7A	GOLGA2		0	0	0		0	0					1		1		ENSG00000111052	ENSG00000167110	ENSG00000111052-ENSG00000167110.pdb	65	88	52	28	143	488	104	267	0
O14910_Q13368	1	O14910	Q13368	292	83.04954	77.48126	0.69068608	NA		HURI	HURI	0	LIN7A	MPP3		0	0	0		0	0	92	O14910-Q13368|A|187|8;O14910-Q13368|A|136|6;O14910-Q13368|A|208|6;O14910-Q13368|A|44|6;O14910-Q13368|A|116|4;O14910-Q13368|A|153|4;O14910-Q13368|A|100|2;O14910-Q13368|A|117|2;O14910-Q13368|A|126|2;O14910-Q13368|A|129|2;O14910-Q13368|A|130|2;O14910-Q13368|A|169|2;O14910-Q13368|A|188|2;O14910-Q13368|A|189|2;O14910-Q13368|A|190|2;O14910-Q13368|A|195|2;O14910-Q13368|A|196|2;O14910-Q13368|A|199|2;O14910-Q13368|A|201|2;O14910-Q13368|A|204|2;O14910-Q13368|A|30|2;O14910-Q13368|A|51|2;O14910-Q13368|A|55|2;O14910-Q13368|A|56|2;O14910-Q13368|A|60|2;O14910-Q13368|A|83|2;O14910-Q13368|A|85|2;O14910-Q13368|A|86|2;O14910-Q13368|B|117|2;O14910-Q13368|B|123|2;O14910-Q13368|B|44|2;O14910-Q13368|B|53|2;O14910-Q13368|B|54|2;O14910-Q13368|B|56|2;O14910-Q13368|B|82|2	0.188524590		1		1		ENSG00000111052	ENSG00000161647	ENSG00000111052-ENSG00000161647.pdb	67	124	22	20	187	251	48	99	0
O14910_Q14168	1	Q14168	O14910	234	77.68776	76.52673	0.56518539	NA		HURI	HURI	0	MPP2	LIN7A		0	0	0		0	0	32	O14910-Q14168|B|44|6;O14910-Q14168|A|114|2;O14910-Q14168|A|132|2;O14910-Q14168|B|100|2;O14910-Q14168|B|107|2;O14910-Q14168|B|190|2;O14910-Q14168|B|30|2;O14910-Q14168|B|51|2;O14910-Q14168|B|55|2;O14910-Q14168|B|56|2;O14910-Q14168|B|60|2;O14910-Q14168|B|83|2;O14910-Q14168|B|85|2;O14910-Q14168|B|86|2	0.090909091		1	1		1	ENSG00000108852	ENSG00000111052	ENSG00000108852-ENSG00000111052.pdb	208	201	53	114	65	122	25	21	0
O14910_Q15942	1	O14910	Q15942	58	58.01873	62.25203	0.03709277	NA		HURI	HURI	0	LIN7A	ZYX		0	0	0		0	0					1		1		ENSG00000111052	ENSG00000159840	ENSG00000111052-ENSG00000159840.pdb	75	88	40	30	57	151	60	304	0
O14910_Q16610	1	O14910	Q16610	118	63.49900	68.04162	0.07670963	NA		HURI	HURI	0	LIN7A	ECM1		0	0	0		0	0					1		1		ENSG00000111052	ENSG00000143369	ENSG00000111052-ENSG00000143369.pdb	71	126	14	22	115	159	59	207	0
O14910_Q7Z3S9	1	O14910	Q7Z3S9	48	81.53964	79.20876	0.09698967	NA		HURI	HURI	0	LIN7A	NOTCH2NLA		0	0	0		0	0					1		1		ENSG00000111052	ENSG00000264343	ENSG00000111052-ENSG00000264343.pdb	70	92	47	24	87	121	4	24	0
O14910_Q8IZU0	1	O14910	Q8IZU0	24	79.44592	73.47007	0.04109240	NA		HURI	HURI	0	LIN7A	FAM9B		0	0	0		0	0					1		1		ENSG00000111052	ENSG00000177138	ENSG00000111052-ENSG00000177138.pdb	85	84	42	22	16	90	24	56	0
O14910_Q8N3R9	1	Q8N3R9	O14910	196	84.84858	76.02391	0.64497309	NA		HURI	HURI	0	PALS1	LIN7A		0	0	0		0	0	42	O14910-Q8N3R9|B|44|6;O14910-Q8N3R9|A|173|2;O14910-Q8N3R9|A|199|2;O14910-Q8N3R9|A|207|2;O14910-Q8N3R9|A|225|2;O14910-Q8N3R9|B|100|2;O14910-Q8N3R9|B|126|2;O14910-Q8N3R9|B|129|2;O14910-Q8N3R9|B|130|2;O14910-Q8N3R9|B|165|2;O14910-Q8N3R9|B|30|2;O14910-Q8N3R9|B|41|2;O14910-Q8N3R9|B|51|2;O14910-Q8N3R9|B|55|2;O14910-Q8N3R9|B|56|2;O14910-Q8N3R9|B|60|2;O14910-Q8N3R9|B|83|2;O14910-Q8N3R9|B|85|2;O14910-Q8N3R9|B|86|2	0.128048780	Q8N3R9_25|0.35882093|NA,Q8N3R9_83|0.34616735|NA,Q8N3R9_84|0.42214069|NA,Q8N3R9_129|0.11571914|NA,Q8N3R9_130|0.12936233|NA	1	1	1	1	ENSG00000072415	ENSG00000111052	ENSG00000072415-ENSG00000111052.pdb	198	274	58	145	87	113	14	19	0
O14910_Q99750	1	O14910	Q99750	199	53.89928	54.25345	0.05811166	NA		HURI	HURI	0	LIN7A	MDFI		0	0	0		0	0					1		1		ENSG00000111052	ENSG00000112559	ENSG00000111052-ENSG00000112559.pdb	92	39	71	31	0	0	2	244	0
O14910_Q9H2X0	1	Q9H2X0	O14910	143	58.68496	72.01484	0.06336956	NA		HURI	HURI	0	CHRD	LIN7A		0	0	0		0	0					1		1		ENSG00000090539	ENSG00000111052	ENSG00000090539-ENSG00000111052.pdb	181	461	100	213	49	103	52	29	0
O14910_Q9NZW5	1	Q9NZW5	O14910	292	79.42257	78.33354	0.65242341	NA		HURI	HURI	0	PALS2	LIN7A		0	0	0		0	0	76	O14910-Q9NZW5|B|187|8;O14910-Q9NZW5|B|44|6;O14910-Q9NZW5|A|309|4;O14910-Q9NZW5|A|30|2;O14910-Q9NZW5|A|317|2;O14910-Q9NZW5|A|32|2;O14910-Q9NZW5|A|401|2;O14910-Q9NZW5|A|42|2;O14910-Q9NZW5|A|53|2;O14910-Q9NZW5|A|56|2;O14910-Q9NZW5|A|71|2;O14910-Q9NZW5|A|79|2;O14910-Q9NZW5|A|80|2;O14910-Q9NZW5|A|88|2;O14910-Q9NZW5|B|100|2;O14910-Q9NZW5|B|107|2;O14910-Q9NZW5|B|126|2;O14910-Q9NZW5|B|129|2;O14910-Q9NZW5|B|165|2;O14910-Q9NZW5|B|169|2;O14910-Q9NZW5|B|170|2;O14910-Q9NZW5|B|188|2;O14910-Q9NZW5|B|190|2;O14910-Q9NZW5|B|195|2;O14910-Q9NZW5|B|30|2;O14910-Q9NZW5|B|51|2;O14910-Q9NZW5|B|55|2;O14910-Q9NZW5|B|56|2;O14910-Q9NZW5|B|60|2;O14910-Q9NZW5|B|83|2;O14910-Q9NZW5|B|85|2;O14910-Q9NZW5|B|86|2	0.155102041	Q9NZW5_106|0.48333854|NA	1	1	1	1	ENSG00000105926	ENSG00000111052	ENSG00000105926-ENSG00000111052.pdb	211	196	60	73	70	116	26	21	0
O14917_Q9Y3Q8	1	O14917	Q9Y3Q8	103	42.77535	59.65497	0.03311166	NA		HURI	HURI	0	PCDH17	TSC22D4		0	0	0		0	0					1		1		ENSG00000118946	ENSG00000166925	ENSG00000118946-ENSG00000166925.pdb	333	304	61	461	0	51	14	330	0
O14920_Q9Y6K9	1	O14920	Q9Y6K9	60	62.17464	67.43757	0.04174431	NA		HuMap	HuMap	1	IKBKB	IKBKG	2118;2727;5194;5266;6344	0	0	0		0	0					1	1	1	1			O14920-Q9Y6K9.pdb	129	215	126	286	27	288	31	73	0
O14921_Q9BWW8	1	O14921	Q9BWW8	38	64.67662	60.47347	0.03703626	NA		HURI	HURI	0	RGS13	APOL6		0	0	0		0	0					1		1		ENSG00000127074	ENSG00000221963	ENSG00000127074-ENSG00000221963.pdb	108	35	12	4	0	44	95	204	0
O14924_P08754	1	P08754	O14924	229	63.36113	57.58369	0.17369787	NA		HuMap	HuMap	1	GNAI3	RGS12		0	0	0		0	0					1	1		1			P08754-O14924.pdb	171	162	15	6	76	370	120	881	0
O14924_P63096	1	P63096	O14924	179	62.64689	56.77057	0.11666990	NA		HuMap	HuMap	1	GNAI1	RGS12		0	0	0		0	0					1	1		1			P63096-O14924.pdb	182	152	13	7	55	383	91	918	2
O14925_O43889	1	O43889	O14925	99	68.84174	60.08089	0.09827541	NA		HURI	HURI	0	CREB3	TIMM23		0	0	0		0	0									ENSG00000107175	ENSG00000265354	ENSG00000107175-ENSG00000265354.pdb	58	44	45	224	36	88	29	56	0
O14925_O60669	1	O60669	O14925	71	79.03579	76.20809	0.14909213	NA		HURI	HURI	0	SLC16A7	TIMM23		0	0	0		0	0					1		1		ENSG00000118596	ENSG00000265354	ENSG00000118596-ENSG00000265354.pdb	216	165	56	41	1	116	28	64	0
O14925_O60830	1	O60830	O14925	170	82.23685	73.71032	0.55910433	NA		HURI	HURI	0	TIMM17B	TIMM23	605	0	0	0		0	0	7	O14925-O60830|A|12|2;O14925-O60830|A|27|2;O14925-O60830|A|65|2;O14925-O60830|B|14|1	0.042944785		1		1	1	ENSG00000126768	ENSG00000265354	ENSG00000126768-ENSG00000265354.pdb	72	60	13	27	55	69	18	67	0
O14925_P19075	1	P19075	O14925	56	76.29585	76.32646	0.08263537	NA		HURI	HURI	0	TSPAN8	TIMM23		0	0	0		0	0					1		1		ENSG00000127324	ENSG00000265354	ENSG00000127324-ENSG00000265354.pdb	97	115	15	10	8	112	27	62	0
O14925_Q13520	1	Q13520	O14925	33	86.32585	77.69261	0.07526776	NA		HURI	HURI	0	AQP6	TIMM23		0	0	0		0	0					1		1		ENSG00000086159	ENSG00000265354	ENSG00000086159-ENSG00000265354.pdb	172	63	16	31	28	96	25	60	0
O14925_Q14802	1	Q14802	O14925	93	61.43253	56.48395	0.05307068	NA		HURI	HURI	0	FXYD3	TIMM23		0	0	0		0	0					1				ENSG00000089356	ENSG00000265354	ENSG00000089356-ENSG00000265354.pdb	0	1	52	34	0	47	95	67	0
O14925_Q15125	1	Q15125	O14925	14	91.30929	81.45902	0.03814988	NA		HURI	HURI	0	EBP	TIMM23		0	0	0		0	0					1		1		ENSG00000147155	ENSG00000265354	ENSG00000147155-ENSG00000265354.pdb	168	54	5	3	54	72	28	55	0
O14925_Q6P5S7	1	Q6P5S7	O14925	97	59.76700	59.72787	0.04996817	NA		HURI	HURI	0	RNASEK	TIMM23		0	0	0		0	0					1		1		ENSG00000219200	ENSG00000265354	ENSG00000219200-ENSG00000265354.pdb	0	49	46	42	0	61	77	71	0
O14925_Q6PEY1	1	Q6PEY1	O14925	50	68.85024	60.30290	0.04777631	NA		HURI	HURI	0	TMEM88	TIMM23		0	0	0		0	0					1		1		ENSG00000167874	ENSG00000265354	ENSG00000167874-ENSG00000265354.pdb	0	62	40	57	1	67	79	62	0
O14925_Q6ZVE7	1	Q6ZVE7	O14925	5	70.84525	68.78269	0.03144513	NA		HURI	HURI	0	GOLT1A	TIMM23		0	0	0		0	0					1		1		ENSG00000174567	ENSG00000265354	ENSG00000174567-ENSG00000265354.pdb	5	94	30	3	1	100	38	70	0
O14925_Q7Z5P4	1	Q7Z5P4	O14925	13	59.12928	82.21970	0.03173290	NA		HURI	HURI	0	HSD17B13	TIMM23		0	0	0		0	0					1		1		ENSG00000170509	ENSG00000265354	ENSG00000170509-ENSG00000265354.pdb	216	58	20	6	62	64	25	58	0
O14925_Q8N5M9	1	Q8N5M9	O14925	82	77.01210	74.95051	0.15691115	NA		HURI	HURI	0	JAGN1	TIMM23		0	0	0		0	0					1		1		ENSG00000171135	ENSG00000265354	ENSG00000171135-ENSG00000265354.pdb	86	71	24	2	4	113	32	60	0
O14925_Q8N661	1	Q8N661	O14925	41	71.74491	74.34233	0.04636467	NA		HURI	HURI	0	TMEM86B	TIMM23		0	0	0		0	0					1		1		ENSG00000180089	ENSG00000265354	ENSG00000180089-ENSG00000265354.pdb	96	99	9	22	0	113	33	63	0
O14925_Q96BA8	1	Q96BA8	O14925	126	68.93227	55.36658	0.13859011	NA		HURI	HURI	0	CREB3L1	TIMM23		0	0	0		0	0					1		1		ENSG00000157613	ENSG00000265354	ENSG00000157613-ENSG00000265354.pdb	52	36	61	370	30	89	24	66	0
O14925_Q96KR6	1	Q96KR6	O14925	129	66.68172	64.02319	0.11453668	NA		HURI	HURI	0	FAM210B	TIMM23		0	0	0		0	0					1		1		ENSG00000124098	ENSG00000265354	ENSG00000124098-ENSG00000265354.pdb	0	89	17	86	21	88	35	65	0
O14925_Q96MV1	1	Q96MV1	O14925	41	78.87215	79.59184	0.06499991	NA		HURI	HURI	0	TLCD4	TIMM23		0	0	0		0	0					1		1		ENSG00000152078	ENSG00000265354	ENSG00000152078-ENSG00000265354.pdb	137	115	8	3	45	78	30	56	0
O14925_Q9NUH8	1	Q9NUH8	O14925	87	59.89514	60.90573	0.04686217	NA		HURI	HURI	0	TMEM14B	TIMM23		0	0	0		0	0					1		1		ENSG00000137210	ENSG00000265354	ENSG00000137210-ENSG00000265354.pdb	0	25	76	13	0	70	79	60	0
O14925_Q9NY72	1	Q9NY72	O14925	72	78.65319	75.53235	0.14746102	NA		HURI	HURI	0	SCN3B	TIMM23		0	0	0		0	0					1		1		ENSG00000166257	ENSG00000265354	ENSG00000166257-ENSG00000265354.pdb	74	91	43	7	54	68	24	63	0
O14929_P15884	1	O14929	P15884	248	69.21242	60.78174	0.34903991	NA		HURI	HURI	0	HAT1	TCF4		0	0	0		0	0					1		1		ENSG00000128708	ENSG00000196628	ENSG00000128708-ENSG00000196628.pdb	308	81	30	0	32	39	59	537	0
O14929_P50222	1	P50222	O14929	140	64.28151	72.03156	0.10083711	NA		HURI	HURI	0	MEOX2	HAT1		0	0	0		0	0					1		1		ENSG00000106511	ENSG00000128708	ENSG00000106511-ENSG00000128708.pdb	42	11	10	241	319	78	22	0	0
O14929_P62805	1	O14929	P62805	71	79.64688	86.73347	0.15736188	NA		HuMap	HuMap	1	HAT1	H4C1	1149;1150	0	0	0		0	0						1					O14929-P62805.pdb	300	85	34	0	26	46	9	22	0
O14929_Q04864	1	O14929	Q04864	209	60.91679	70.87361	0.11777271	NA		HURI	HURI	0	HAT1	REL		0	0	0		0	0					1		1		ENSG00000128708	ENSG00000162924	ENSG00000128708-ENSG00000162924.pdb	304	79	36	0	206	66	22	325	0
O14929_Q13829	1	Q13829	O14929	41	69.02862	82.52232	0.04233521	NA		HURI	HURI	0	TNFAIP1	HAT1		0	0	0		0	0					1		1		ENSG00000109079	ENSG00000128708	ENSG00000109079-ENSG00000128708.pdb	106	105	24	81	305	83	31	0	0
O14929_Q16533	1	Q16533	O14929	110	63.10026	77.33166	0.06894345	NA		HURI	HURI	0	SNAPC1	HAT1		0	0	0		0	0					1		1		ENSG00000023608	ENSG00000128708	ENSG00000023608-ENSG00000128708.pdb	85	100	48	135	291	96	31	1	0
O14929_Q16576	1	Q16576	O14929	214	78.83552	88.28152	0.56194443	NA		HuMap	HuMap	0	RBBP7	HAT1		0	0	0		0	0	14	Q16576-O14929|A|26|1;Q16576-O14929|A|28|1;Q16576-O14929|A|30|1;Q16576-O14929|A|416|1;Q16576-O14929|A|419|1;Q16576-O14929|B|228|1;Q16576-O14929|B|231|1;Q16576-O14929|B|286|1;Q16576-O14929|B|287|1;Q16576-O14929|B|325|1;Q16576-O14929|B|345|1;Q16576-O14929|B|364|1;Q16576-O14929|B|373|1;Q16576-O14929|B|391|1	0.085365854	Q16576_95|0.52445412|NA,Q16576_99|0.40454033|NA,Q16576_347|0.33819529|NA,Q16576_354|0.56241210|NA		1					Q16576-O14929.pdb	305	78	23	19	249	109	61	0	0
O14929_Q5T7N3	1	O14929	Q5T7N3	255	54.50822	60.53209	0.07553503	NA		HURI	HURI	0	HAT1	KANK4		0	0	0		0	0					1		1		ENSG00000128708	ENSG00000132854	ENSG00000128708-ENSG00000132854.pdb	276	110	29	4	144	122	91	638	0
O14929_Q5VZ52	1	O14929	Q5VZ52	64	79.72618	88.16727	0.13352436	NA		HURI	HURI	0	HAT1	MORN5		0	0	0		0	0					1		1		ENSG00000128708	ENSG00000185681	ENSG00000128708-ENSG00000185681.pdb	284	94	39	2	59	96	3	3	0
O14929_Q96N21	1	O14929	Q96N21	241	64.95904	71.84315	0.22147351	NA		HURI	HURI	0	HAT1	TEPSIN		0	0	0		0	0					1		1		ENSG00000128708	ENSG00000167302	ENSG00000128708-ENSG00000167302.pdb	280	97	39	3	138	98	11	278	0
O14929_Q96RU7	1	Q96RU7	O14929	148	68.34393	80.57115	0.16408282	NA		HURI	HURI	0	TRIB3	HAT1		0	0	0		0	0					1		1		ENSG00000101255	ENSG00000128708	ENSG00000101255-ENSG00000128708.pdb	159	83	13	103	254	111	47	7	0
O14929_Q9H5V9	1	Q9H5V9	O14929	180	74.72027	81.67388	0.38464899	NA		HURI	HURI	0	STEEP1	HAT1		0	0	0		0	0					1		1		ENSG00000018610	ENSG00000128708	ENSG00000018610-ENSG00000128708.pdb	37	69	45	71	302	91	26	0	0
O14931_P30273	1	P30273	O14931	55	75.79224	74.40978	0.07777887	NA		HURI	HURI	0	FCER1G	NCR3		0	0	0		0	0					1				ENSG00000158869	ENSG00000204475	ENSG00000158869-ENSG00000204475.pdb	0	38	46	2	67	75	41	18	0
O14931_Q5JX71	1	Q5JX71	O14931	88	70.21846	67.03989	0.09465643	NA		HURI	HURI	0	FAM209A	NCR3		0	0	0		0	0					1		1		ENSG00000124103	ENSG00000204475	ENSG00000124103-ENSG00000204475.pdb	0	27	57	87	75	65	50	11	0
O14933_O15344	1	O15344	O14933	4	80.68615	85.46642	0.03143677	NA		HURI	HURI	0	MID1	UBE2L6		0	0	0		0	0					1		1		ENSG00000101871	ENSG00000156587	ENSG00000101871-ENSG00000156587.pdb	303	270	62	32	125	27	1	0	0
O14933_O95376	1	O14933	O95376	98	91.76502	86.44669	0.55222644	NA		HURI	HURI	0	UBE2L6	ARIH2		0	0	0		0	0	4	O14933-O95376|A|104|2;O14933-O95376|B|185|2	0.027397260		1	1	1		ENSG00000156587	ENSG00000177479	ENSG00000156587-ENSG00000177479.pdb	134	18	1	0	296	121	25	51	0
O14933_Q17RB8	1	Q17RB8	O14933	111	88.45401	75.60856	0.53370286	NA		HURI	HURI	0	LONRF1	UBE2L6		0	0	0		0	0	10	O14933-Q17RB8|A|477|2;O14933-Q17RB8|A|483|2;O14933-Q17RB8|A|501|2;O14933-Q17RB8|A|657|2;O14933-Q17RB8|B|93|2	0.064935065		1		1		ENSG00000154359	ENSG00000156587	ENSG00000154359-ENSG00000156587.pdb	307	226	28	212	124	28	1	0	0
O14933_Q8N9I9	1	O14933	Q8N9I9	94	90.08656	83.09643	0.49880487	NA		HURI	HURI	0	UBE2L6	DTX3		0	0	0		0	0					1		1		ENSG00000156587	ENSG00000178498	ENSG00000156587-ENSG00000178498.pdb	133	19	1	0	140	125	31	51	0
O14933_Q96EQ8	1	Q96EQ8	O14933	112	85.00318	80.35915	0.45637040	NA		HURI	HURI	0	RNF125	UBE2L6		0	0	1	Q96EQ8_112|A|Pathogenic|Tenorio syndrome|786201014	0	0					1		1		ENSG00000101695	ENSG00000156587	ENSG00000101695-ENSG00000156587.pdb	62	82	37	51	132	18	3	0	0
O14933_Q9BVG3	1	Q9BVG3	O14933	79	86.62622	86.97179	0.33212428	NA		HURI	HURI	0	TRIM62	UBE2L6		0	0	0		0	0					1		1		ENSG00000116525	ENSG00000156587	ENSG00000116525-ENSG00000156587.pdb	212	209	40	14	118	34	1	0	0
O14933_Q9BYM8	1	Q9BYM8	O14933	129	89.16713	83.33379	0.60136517	NA		HURI	HURI	0	RBCK1	UBE2L6		0	0	0		0	0	8	O14933-Q9BYM8|A|311|2;O14933-Q9BYM8|B|104|2;O14933-Q9BYM8|B|124|2;O14933-Q9BYM8|B|93|2	0.040000000		1		1		ENSG00000125826	ENSG00000156587	ENSG00000125826-ENSG00000156587.pdb	128	303	38	41	125	27	1	0	0
O14933_Q9BZR9	1	O14933	Q9BZR9	7	83.93515	73.00388	0.03191672	NA		HURI	HURI	0	UBE2L6	TRIM8		0	0	0		0	0					1		1		ENSG00000156587	ENSG00000171206	ENSG00000156587-ENSG00000171206.pdb	124	28	1	0	191	138	24	198	0
O14933_Q9NWF9	1	Q9NWF9	O14933	109	83.95601	62.46122	0.41709964	NA		HURI	HURI	0	RNF216	UBE2L6		0	0	0		0	0					1		1		ENSG00000011275	ENSG00000156587	ENSG00000011275-ENSG00000156587.pdb	25	380	48	413	56	95	2	0	0
O14936_Q9H1P6	1	Q9H1P6	O14936	44	43.95991	70.93433	0.03197640	NA		HURI	HURI	0	C20orf85	CASK		0	0	0		0	0					1				ENSG00000124237	ENSG00000147044	ENSG00000124237-ENSG00000147044.pdb	0	11	60	66	289	329	120	188	0
O14936_Q9H788	1	Q9H788	O14936	181	57.58483	70.18553	0.07215271	NA		HURI	HURI	0	SH2D4A	CASK		0	0	0		0	0					1		1		ENSG00000104611	ENSG00000147044	ENSG00000104611-ENSG00000147044.pdb	12	170	172	100	243	372	141	170	4
O14936_Q9HAP6	1	Q9HAP6	O14936	250	75.09668	75.88347	0.52473783	NA		HURI	HURI	1	LIN7B	CASK		0	0	0		0	0	18	O14936-Q9HAP6|A|176|2;O14936-Q9HAP6|A|197|2;O14936-Q9HAP6|A|46|2;O14936-Q9HAP6|B|394|2;O14936-Q9HAP6|B|420|2;O14936-Q9HAP6|B|435|2;O14936-Q9HAP6|B|450|2;O14936-Q9HAP6|B|470|2;O14936-Q9HAP6|B|795|2	0.050847458	O14936_50|0.36065115|NA,O14936_51|0.41453420|NA,O14936_55|0.13245172|NA	1	1			ENSG00000104863	ENSG00000147044	ENSG00000104863-ENSG00000147044.pdb	66	71	36	34	312	354	100	160	2
O14936_Q9HB63	1	Q9HB63	O14936	121	54.14188	71.61512	0.04352423	NA		HURI	HURI	0	NTN4	CASK		0	0	0		0	0					1				ENSG00000074527	ENSG00000147044	ENSG00000074527-ENSG00000147044.pdb	179	285	72	92	182	310	222	212	0
O14936_Q9NUP9	1	Q9NUP9	O14936	304	69.21504	75.76504	0.42721004	NA		HuMap	HuMap	0	LIN7C	CASK		0	0	0		0	0						1					Q9NUP9-O14936.pdb	48	103	32	14	328	341	60	197	0
O14936_Q9UH92	1	Q9UH92	O14936	272	55.46432	69.89327	0.08863447	NA		HURI	HURI	0	MLX	CASK		0	0	0		0	0					1				ENSG00000108788	ENSG00000147044	ENSG00000108788-ENSG00000147044.pdb	1	139	19	139	259	382	90	195	2
O14944_Q07325	1	O14944	Q07325	77	69.28418	72.01697	0.07413724	NA		HURI	HURI	0	EREG	CXCL9		0	0	0		0	0					1		1		ENSG00000124882	ENSG00000138755	ENSG00000124882-ENSG00000138755.pdb	12	69	58	30	13	77	31	4	0
O14944_Q5J8X5	1	O14944	Q5J8X5	88	71.15832	71.01325	0.10272116	NA		HURI	HURI	0	EREG	MS4A13		0	0	0		0	0					1		1		ENSG00000124882	ENSG00000204979	ENSG00000124882-ENSG00000204979.pdb	0	50	73	46	42	81	27	2	0
O14944_Q6UX06	1	Q6UX06	O14944	23	66.21494	74.63627	0.03372434	NA		HURI	HURI	0	OLFM4	EREG		0	0	0		0	0					1		1		ENSG00000102837	ENSG00000124882	ENSG00000102837-ENSG00000124882.pdb	238	133	58	81	2	70	42	55	0
O14944_Q9NZG7	1	O14944	Q9NZG7	104	67.73911	64.24461	0.09504809	NA		HURI	HURI	0	EREG	NINJ2		0	0	0		0	0					1		1		ENSG00000124882	ENSG00000171840	ENSG00000124882-ENSG00000171840.pdb	0	59	71	39	0	64	55	23	0
O14948_P19484	1	O14948	P19484	245	88.38057	59.61788	0.70765886	NA		HuMap	HuMap	0	TFEC	TFEB		0	0	0		0	0	20	O14948-P19484|A|219|2;O14948-P19484|B|254|2;O14948-P19484|A|152|1;O14948-P19484|A|165|1;O14948-P19484|A|187|1;O14948-P19484|A|207|1;O14948-P19484|A|222|1;O14948-P19484|A|225|1;O14948-P19484|A|228|1;O14948-P19484|A|233|1;O14948-P19484|A|236|1;O14948-P19484|A|60|1;O14948-P19484|B|247|1;O14948-P19484|B|250|1;O14948-P19484|B|289|1;O14948-P19484|B|313|1;O14948-P19484|B|315|1;O14948-P19484|B|321|1	0.104712042	P19484_330|0.32685621|NA,P19484_331|0.32721995|NA,P19484_332|0.49554563|NA,P19484_334|0.31296917|NA		1					O14948-P19484.pdb	84	23	41	199	86	89	75	226	0
O14948_Q9H115	1	O14948	Q9H115	129	68.17440	69.19541	0.13281887	NA		HURI	HURI	0	TFEC	NAPB		0	0	0		0	0					1		1		ENSG00000105967	ENSG00000125814	ENSG00000105967-ENSG00000125814.pdb	56	46	26	219	179	93	17	9	0
O14948_Q9H1M4	1	Q9H1M4	O14948	8	67.32275	63.39528	0.03160550	NA		HURI	HURI	0	DEFB127	TFEC		0	0	0		0	0					1		1		ENSG00000088782	ENSG00000105967	ENSG00000088782-ENSG00000105967.pdb	17	34	26	22	92	23	73	159	0
O14948_Q9NRQ5	1	O14948	Q9NRQ5	25	56.63142	63.81026	0.03240445	NA		HURI	HURI	0	TFEC	SMCO4		0	0	0		0	0					1				ENSG00000105967	ENSG00000166002	ENSG00000105967-ENSG00000166002.pdb	86	29	71	161	16	26	13	4	0
O14948_Q9UBY5	1	O14948	Q9UBY5	123	60.82273	65.26956	0.06479131	NA		HURI	HURI	0	TFEC	LPAR3		0	0	0		0	0					1				ENSG00000105967	ENSG00000171517	ENSG00000105967-ENSG00000171517.pdb	20	75	25	227	137	130	34	52	0
O14949_P31930	1	O14949	P31930	75	84.63962	86.81042	0.26402086	0.371	5XTI	HuMap	HuMap	1	UQCRQ	UQCRC1		0	0	0		1	1						1		1			O14949-P31930.pdb	14	43	20	5	384	56	4	36	4
O14950_P35579	1	P35579	O14950	182	79.51285	72.78772	0.52068891	NA		HuMap	HuMap	0	MYH9	MYL12B		0	0	0		1	1	12	P35579-O14950|B|106|2;P35579-O14950|A|802|1;P35579-O14950|A|803|1;P35579-O14950|A|809|1;P35579-O14950|A|814|1;P35579-O14950|B|127|1;P35579-O14950|B|134|1;P35579-O14950|B|158|1;P35579-O14950|B|57|1;P35579-O14950|B|59|1;P35579-O14950|B|98|1	0.081632653	P35579_841|0.43693884|NA,O14950_128|0.22942731|CSNK2A1,O14950_129|0.10744166|CSNK2A1,O14950_135|0.70033840|CSNK2A1		1					P35579-O14950.pdb	115	1071	684	90	5	134	11	22	0
O14950_P60660	1	P60660	O14950	61	79.48658	83.94242	0.12097909	NA		HuMap	HuMap	0	MYL6	MYL12B		0	0	0		0	0						1					P60660-O14950.pdb	96	53	2	0	52	80	18	22	0
O14950_Q6X4W1	1	O14950	Q6X4W1	202	62.26437	61.41669	0.13065242	NA		HURI	HURI	0	MYL12B	NSMF		0	0	0		0	0					1				ENSG00000118680	ENSG00000165802	ENSG00000118680-ENSG00000165802.pdb	2	107	34	29	141	54	59	276	0
O14958_Q13895	1	Q13895	O14958	88	66.87062	76.55758	0.07221053	NA		HURI	HURI	0	BYSL	CASQ2		0	0	0		0	0							1		ENSG00000112578	ENSG00000118729	ENSG00000112578-ENSG00000118729.pdb	160	99	50	128	199	142	18	40	0
O14958_Q96NA8	1	Q96NA8	O14958	158	67.48141	71.32872	0.16442916	NA		HuMap	HuMap	0	TSNARE1	CASQ2		0	0	0		0	0						1					Q96NA8-O14958.pdb	40	202	68	203	214	125	27	33	0
O14958_Q9ULJ3	1	Q9ULJ3	O14958	274	61.30601	59.13674	0.17309656	NA		HuMap	HuMap	0	ZBTB21	CASQ2		0	0	0		0	0						1		1			Q9ULJ3-O14958.pdb	36	273	66	691	164	176	45	14	0
O14964_O15287	1	O14964	O15287	111	58.34015	68.54792	0.05074833	NA		HURI	HURI	0	HGS	FANCG		0	0	0		0	0					1				ENSG00000185359	ENSG00000221829	ENSG00000185359-ENSG00000221829.pdb	90	293	48	346	182	296	68	76	0
O14964_O15481	1	O15481	O14964	65	53.92877	63.49436	0.03548208	NA		HURI	HURI	0	MAGEB4	HGS		0	0	0		0	0					1		1		ENSG00000120289	ENSG00000185359	ENSG00000120289-ENSG00000185359.pdb	6	170	46	124	176	216	48	337	0
O14964_O15496	1	O15496	O14964	72	61.14186	65.11040	0.04423482	NA		HURI	HURI	0	PLA2G10	HGS		0	0	0		0	0					1		1		ENSG00000069764	ENSG00000185359	ENSG00000069764-ENSG00000185359.pdb	43	76	11	35	149	230	56	342	0
O14964_O43186	1	O43186	O14964	174	60.46405	60.18707	0.09034059	NA		HURI	HURI	0	CRX	HGS		0	0	1	O43186_41|A|Likely pathogenic|Cone-rod dystrophy 2;not provided|61748436;O43186_41|A|Pathogenic|Cone-rod dystrophy 2;not provided|104894672;O43186_42|A|Likely pathogenic|Leber congenital amaurosis 7|863224863;O43186_43|A|Likely pathogenic|Cone-rod dystrophy|-1;O43186_159|A|Likely pathogenic|Leber congenital amaurosis 1|-1;O43186_160|A|Likely pathogenic|Leber congenital amaurosis 1|-1	0	0					1		1		ENSG00000105392	ENSG00000185359	ENSG00000105392-ENSG00000185359.pdb	47	13	8	231	203	203	38	333	0
O14964_O43474	1	O43474	O14964	95	50.43278	56.25668	0.03611814	NA		HURI	HURI	0	KLF4	HGS		0	0	0		0	0					1		1		ENSG00000136826	ENSG00000185359	ENSG00000136826-ENSG00000185359.pdb	12	72	10	419	164	224	52	337	4
O14964_O43482	1	O43482	O14964	23	58.29072	63.45477	0.03242098	NA		HURI	HURI	0	OIP5	HGS		0	0	0		0	0					1		1		ENSG00000104147	ENSG00000185359	ENSG00000104147-ENSG00000185359.pdb	23	101	23	82	179	212	49	337	0
O14964_O43513	1	O43513	O14964	98	55.93779	63.67878	0.04237975	NA		HURI	HURI	0	MED7	HGS		0	0	0		0	0					1		1		ENSG00000155868	ENSG00000185359	ENSG00000155868-ENSG00000185359.pdb	34	120	29	50	143	216	69	349	0
O14964_O43790	1	O43790	O14964	183	61.22414	64.26502	0.10342434	NA		HURI	HURI	0	KRT86	HGS		0	0	0		0	0					1		1		ENSG00000170442	ENSG00000185359	ENSG00000170442-ENSG00000185359.pdb	137	149	30	170	83	289	57	348	0
O14964_O60504	1	O60504	O14964	229	57.33369	57.32804	0.08965958	NA		HURI	HURI	0	SORBS3	HGS		0	0	0		0	0					1		1		ENSG00000120896	ENSG00000185359	ENSG00000120896-ENSG00000185359.pdb	71	122	65	413	114	266	55	342	0
O14964_O60806	1	O60806	O14964	74	61.39847	59.62796	0.04539237	NA		HURI	HURI	0	TBX19	HGS		0	0	0		0	0					1		1		ENSG00000143178	ENSG00000185359	ENSG00000143178-ENSG00000185359.pdb	105	47	30	266	106	269	55	347	0
O14964_O75177	1	O75177	O14964	142	42.38325	55.92620	0.03391469	NA		HURI	HURI	0	SS18L1	HGS		0	0	0		0	0					1				ENSG00000184402	ENSG00000185359	ENSG00000184402-ENSG00000185359.pdb	19	31	7	339	156	222	58	341	8
O14964_O75558	1	O75558	O14964	125	57.82993	66.33706	0.05358888	NA		HURI	HURI	0	STX11	HGS		0	0	1	O75558_158|A|Likely pathogenic|not provided|1554294339;O75558_229|A|Pathogenic|not provided|1554294422	0	0					1		1		ENSG00000135604	ENSG00000185359	ENSG00000135604-ENSG00000185359.pdb	46	161	53	27	150	236	48	343	0
O14964_O75886	2	O75886	O14964	302	85.48469	62.80756	0.70941695	NA		HuMap;HURI	HURI	1	STAM2	HGS		0	0	0		0	0	20	O14964-O75886|B|217|2;O14964-O75886|B|420|2;O14964-O75886|B|435|2;O14964-O75886|B|473|2;O14964-O75886|B|490|2;O14964-O75886|A|124|1;O14964-O75886|A|176|1;O14964-O75886|A|290|1;O14964-O75886|A|292|1;O14964-O75886|A|323|1;O14964-O75886|A|332|1;O14964-O75886|A|334|1;O14964-O75886|A|359|1;O14964-O75886|A|364|1;O14964-O75886|A|84|1	0.055401662	O14964_132|0.38715764|FYN,O14964_305|0.31206956|FYN,O14964_306|0.33249442|FYN,O14964_308|0.56653086|FYN,O14964_309|0.36219475|FYN,O14964_310|0.28570982|FYN,O14964_314|0.17344718|FYN,O14964_315|0.15203669|FYN,O14964_334|0.41453866|FYN,O75886_192|0.48953751|NA	1		1		ENSG00000115145	ENSG00000185359	O75886-O14964.pdb;ENSG00000115145-ENSG00000185359.pdb	83	191	31	220	123	254	55	345	0
O14964_O75934	1	O75934	O14964	217	63.03005	65.53844	0.15601786	NA		HURI	HURI	0	BCAS2	HGS		0	0	0		0	0					1		1		ENSG00000116752	ENSG00000185359	ENSG00000116752-ENSG00000185359.pdb	43	135	38	9	145	208	74	350	0
O14964_O76011	1	O76011	O14964	168	57.68619	64.03878	0.06781648	NA		HURI	HURI	0	KRT34	HGS		0	0	0		0	0					1		1		ENSG00000131737	ENSG00000185359	ENSG00000131737-ENSG00000185359.pdb	122	148	28	138	112	244	70	351	0
O14964_O76013	1	O76013	O14964	90	67.76281	65.02695	0.07943859	NA		HURI	HURI	0	KRT36	HGS		0	0	0		0	0					1				ENSG00000126337	ENSG00000185359	ENSG00000126337-ENSG00000185359.pdb	124	170	34	139	91	286	52	348	0
O14964_O76014	1	O76014	O14964	96	65.10795	64.72613	0.06959211	NA		HURI	HURI	0	KRT37	HGS		0	0	0		0	0					1		1		ENSG00000108417	ENSG00000185359	ENSG00000108417-ENSG00000185359.pdb	126	149	26	148	102	272	55	348	0
O14964_O76015	1	O76015	O14964	159	63.49981	64.45154	0.10961535	NA		HURI	HURI	0	KRT38	HGS		0	0	0		0	0					1		1		ENSG00000171360	ENSG00000185359	ENSG00000171360-ENSG00000185359.pdb	105	170	25	156	101	282	46	348	9
O14964_O94868	1	O94868	O14964	36	49.75205	64.13871	0.03227606	NA		HURI	HURI	0	FCHSD2	HGS		0	0	0		0	0					1				ENSG00000137478	ENSG00000185359	ENSG00000137478-ENSG00000185359.pdb	115	323	69	233	107	275	48	347	0
O14964_O95678	1	O95678	O14964	96	56.27156	62.04467	0.04250729	NA		HURI	HURI	0	KRT75	HGS		0	0	0		0	0					1		1		ENSG00000170454	ENSG00000185359	ENSG00000170454-ENSG00000185359.pdb	120	171	28	232	66	296	65	350	0
O14964_O95751	1	O95751	O14964	159	79.67462	65.08643	0.47104527	NA		HURI	HURI	0	LDOC1	HGS		0	0	0		0	0					1		1		ENSG00000182195	ENSG00000185359	ENSG00000182195-ENSG00000185359.pdb	3	109	21	13	119	267	51	340	0
O14964_O95843	1	O95843	O14964	81	71.62204	63.03909	0.09529042	NA		HURI	HURI	0	GUCA1C	HGS		0	0	0		0	0					1		1		ENSG00000138472	ENSG00000185359	ENSG00000138472-ENSG00000185359.pdb	0	115	57	37	103	261	69	344	0
O14964_O95954	1	O95954	O14964	82	68.13030	72.86450	0.07322733	NA		HURI	HURI	0	FTCD	HGS		0	0	0		0	0					1		1		ENSG00000160282	ENSG00000185359	ENSG00000160282-ENSG00000185359.pdb	401	129	6	5	74	290	61	352	0
O14964_O96000	1	O96000	O14964	76	52.75694	64.09518	0.03594306	NA		HURI	HURI	0	NDUFB10	HGS		0	0	0		0	0					1		1		ENSG00000140990	ENSG00000185359	ENSG00000140990-ENSG00000185359.pdb	6	120	18	28	124	252	56	345	0
O14964_P02533	1	O14964	P02533	146	64.55298	64.08729	0.10924838	NA		HURI	HURI	0	HGS	KRT14		0	0	0		0	0					1		1		ENSG00000185359	ENSG00000186847	ENSG00000185359-ENSG00000186847.pdb	63	318	48	348	140	141	33	158	0
O14964_P02538	1	O14964	P02538	106	46.08330	62.09266	0.03434228	NA		HURI	HURI	0	HGS	KRT6A		0	0	0		0	0					1		1		ENSG00000185359	ENSG00000205420	ENSG00000185359-ENSG00000205420.pdb	80	288	63	346	148	129	43	244	0
O14964_P05015	1	P05015	O14964	65	62.66206	65.13637	0.04427176	NA		HURI	HURI	0	IFNA16	HGS		0	0	0		0	0					1		1		ENSG00000147885	ENSG00000185359	ENSG00000147885-ENSG00000185359.pdb	5	111	54	19	143	249	51	334	0
O14964_P05783	1	P05783	O14964	180	66.58222	65.17461	0.17903890	NA		HURI	HURI	0	KRT18	HGS		0	0	0		0	0					1		1		ENSG00000111057	ENSG00000185359	ENSG00000111057-ENSG00000185359.pdb	119	171	40	100	86	275	67	349	0
O14964_P07196	1	O14964	P07196	211	56.53143	63.64721	0.07619692	NA		HURI	HURI	0	HGS	NEFL		0	0	0		0	0					1				ENSG00000185359	ENSG00000277586	ENSG00000185359-ENSG00000277586.pdb	112	237	74	354	89	215	48	191	0
O14964_P08727	1	P08727	O14964	62	74.07008	65.55118	0.08054764	NA		HURI	HURI	0	KRT19	HGS		0	0	0		0	0					1		1		ENSG00000171345	ENSG00000185359	ENSG00000171345-ENSG00000185359.pdb	139	135	34	92	78	280	69	350	0
O14964_P08779	1	O14964	P08779	141	68.31815	63.32955	0.15280169	NA		HURI	HURI	0	HGS	KRT16		0	0	0		0	0					1		1		ENSG00000185359	ENSG00000186832	ENSG00000185359-ENSG00000186832.pdb	55	320	54	348	130	142	20	181	0
O14964_P09683	1	P09683	O14964	128	64.28508	61.23513	0.09029932	NA		HURI	HURI	0	SCT	HGS		0	0	0		0	0					1		1		ENSG00000070031	ENSG00000185359	ENSG00000070031-ENSG00000185359.pdb	0	0	21	100	180	205	58	334	0
O14964_P12035	1	O14964	P12035	123	46.17725	60.28439	0.03512005	NA		HURI	HURI	0	HGS	KRT3		0	0	0		0	0					1		1		ENSG00000185359	ENSG00000186442	ENSG00000185359-ENSG00000186442.pdb	41	336	54	346	131	154	27	316	0
O14964_P13646	1	P13646	O14964	89	66.13594	62.93108	0.06923454	NA		HURI	HURI	0	KRT13	HGS		0	0	0		0	0					1		1		ENSG00000171401	ENSG00000185359	ENSG00000171401-ENSG00000185359.pdb	89	180	21	168	34	329	62	352	0
O14964_P14373	1	O14964	P14373	70	69.81484	68.97380	0.06895073	NA		HURI	HURI	0	HGS	TRIM27		0	0	0		0	0					1		1		ENSG00000185359	ENSG00000204713	ENSG00000185359-ENSG00000204713.pdb	63	309	54	351	119	330	30	34	0
O14964_P18825	1	P18825	O14964	152	60.74388	62.57374	0.07979301	NA		HURI	HURI	0	ADRA2C	HGS		0	0	0		0	0					1		1		ENSG00000184160	ENSG00000185359	ENSG00000184160-ENSG00000185359.pdb	98	147	56	161	62	311	62	342	0
O14964_P19012	1	P19012	O14964	90	66.02057	63.88555	0.06948357	NA		HURI	HURI	0	KRT15	HGS		0	0	0		0	0					1		1		ENSG00000171346	ENSG00000185359	ENSG00000171346-ENSG00000185359.pdb	94	185	30	147	64	302	64	347	0
O14964_P20132	1	P20132	O14964	40	61.76267	69.89025	0.03585125	NA		HURI	HURI	0	SDS	HGS		0	0	0		0	0					1		1		ENSG00000135094	ENSG00000185359	ENSG00000135094-ENSG00000185359.pdb	251	66	6	5	78	300	51	348	0
O14964_P25800	1	P25800	O14964	38	49.93126	64.45317	0.03238214	NA		HURI	HURI	0	LMO1	HGS		0	0	0		0	0					1		1		ENSG00000166407	ENSG00000185359	ENSG00000166407-ENSG00000185359.pdb	7	109	27	13	103	268	63	343	0
O14964_P26367	1	P26367	O14964	80	59.89345	60.80804	0.04462831	NA		HURI	HURI	0	PAX6	HGS		0	0	1	P26367_421|A|Pathogenic|Aniridia 1|-1;P26367_422|A|Pathogenic|Aniridia 1|-1	0	0					1		1		ENSG00000007372	ENSG00000185359	ENSG00000007372-ENSG00000185359.pdb	53	118	42	209	122	247	62	346	0
O14964_P28070	1	P28070	O14964	79	53.67554	66.13907	0.03690664	NA		HURI	HURI	0	PSMB4	HGS		0	0	0		0	0					1		1		ENSG00000159377	ENSG00000185359	ENSG00000159377-ENSG00000185359.pdb	162	48	11	43	88	280	56	353	0
O14964_P30281	1	P30281	O14964	106	56.62820	67.31530	0.04531405	NA		HURI	HURI	0	CCND3	HGS		0	0	0		0	0					1		1		ENSG00000112576	ENSG00000185359	ENSG00000112576-ENSG00000185359.pdb	173	68	11	40	120	251	57	349	0
O14964_P33240	1	P33240	O14964	165	57.58255	60.32058	0.06614477	NA		HURI	HURI	0	CSTF2	HGS		0	0	0		0	0					1		1		ENSG00000101811	ENSG00000185359	ENSG00000101811-ENSG00000185359.pdb	43	164	38	332	159	228	46	344	0
O14964_P35250	1	P35250	O14964	130	63.93270	67.12032	0.08908806	NA		HURI	HURI	0	RFC2	HGS		0	0	0		0	0					1				ENSG00000049541	ENSG00000185359	ENSG00000049541-ENSG00000185359.pdb	161	146	11	36	59	299	73	346	0
O14964_P36406	1	P36406	O14964	145	52.87450	66.58809	0.04491393	NA		HURI	HURI	0	TRIM23	HGS		0	0	0		0	0					1		1		ENSG00000113595	ENSG00000185359	ENSG00000113595-ENSG00000185359.pdb	76	366	78	54	65	308	57	347	0
O14964_P37198	1	O14964	P37198	98	43.15004	57.82297	0.03308868	NA		HURI	HURI	0	HGS	NUP62		0	0	0		0	0					1		1		ENSG00000185359	ENSG00000213024	ENSG00000185359-ENSG00000213024.pdb	114	263	56	344	70	98	23	331	2
O14964_P40199	1	P40199	O14964	104	52.94498	68.71836	0.03928296	NA		HURI	HURI	0	CEACAM6	HGS		0	0	0		0	0					1		1		ENSG00000086548	ENSG00000185359	ENSG00000086548-ENSG00000185359.pdb	195	98	17	34	113	268	50	346	0
O14964_P51178	1	O14964	P51178	205	62.92298	70.20521	0.14314641	NA		HURI	HURI	0	HGS	PLCD1		0	0	0		0	0					1		1		ENSG00000185359	ENSG00000187091	ENSG00000185359-ENSG00000187091.pdb	74	268	76	359	358	254	95	49	0
O14964_P52272	1	P52272	O14964	254	52.66083	57.62802	0.06371447	NA		HURI	HURI	0	HNRNPM	HGS		0	0	0		0	0					1		1		ENSG00000099783	ENSG00000185359	ENSG00000099783-ENSG00000185359.pdb	55	174	52	449	92	283	59	343	2
O14964_P53365	1	P53365	O14964	102	55.95465	65.81764	0.04320210	NA		HURI	HURI	0	ARFIP2	HGS		0	0	0		0	0					1		1		ENSG00000132254	ENSG00000185359	ENSG00000132254-ENSG00000185359.pdb	141	87	33	80	128	248	57	344	0
O14964_P54257	1	P54257	O14964	205	59.95483	59.67298	0.10382043	NA		HURI	HURI	0	HAP1	HGS		0	0	0		0	0					1		1		ENSG00000173805	ENSG00000185359	ENSG00000173805-ENSG00000185359.pdb	47	202	107	315	105	270	50	352	0
O14964_P54259	1	P54259	O14964	226	49.32469	47.69869	0.04680485	NA		HURI	HURI	0	ATN1	HGS		0	0	0		0	0					1				ENSG00000111676	ENSG00000185359	ENSG00000111676-ENSG00000185359.pdb	0	88	74	1028	100	261	69	347	0
O14964_P61236	1	P61236	O14964	28	65.65776	66.82151	0.03473303	NA		HURI	HURI	0	YPEL3	HGS		0	0	0		0	0					1				ENSG00000090238	ENSG00000185359	ENSG00000090238-ENSG00000185359.pdb	75	28	8	8	206	187	48	336	0
O14964_P61968	1	P61968	O14964	113	56.18618	65.05859	0.04599103	NA		HURI	HURI	0	LMO4	HGS		0	0	0		0	0					1		1		ENSG00000143013	ENSG00000185359	ENSG00000143013-ENSG00000185359.pdb	11	104	25	25	187	190	60	340	0
O14964_P63165	1	P63165	O14964	10	73.81354	65.31196	0.03205549	NA		HURI	HURI	0	SUMO1	HGS		0	0	0		0	0					1		1		ENSG00000116030	ENSG00000185359	ENSG00000116030-ENSG00000185359.pdb	39	35	4	23	176	205	60	336	0
O14964_P63279	1	P63279	O14964	49	78.07205	67.47643	0.07793987	NA		HURI	HURI	0	UBE2I	HGS		0	0	0		0	0					1		1		ENSG00000103275	ENSG00000185359	ENSG00000103275-ENSG00000185359.pdb	96	59	2	1	141	236	58	342	0
O14964_P78317	1	P78317	O14964	103	61.02009	62.37894	0.05616003	NA		HURI	HURI	0	RNF4	HGS		0	0	0		0	0					1		1		ENSG00000063978	ENSG00000185359	ENSG00000063978-ENSG00000185359.pdb	11	47	5	127	179	216	49	333	0
O14964_P78424	1	P78424	O14964	165	53.77614	54.15826	0.05064353	NA		HURI	HURI	0	POU6F2	HGS		0	0	0		0	0					1		1		ENSG00000106536	ENSG00000185359	ENSG00000106536-ENSG00000185359.pdb	22	96	64	509	128	254	55	340	0
O14964_P78537	1	P78537	O14964	26	72.77011	64.59255	0.03737150	NA		HURI	HURI	0	BLOC1S1	HGS		0	0	0		0	0					1		1		ENSG00000135441	ENSG00000185359	ENSG00000135441-ENSG00000185359.pdb	13	93	20	27	147	223	62	345	0
O14964_Q01196	1	Q01196	O14964	147	49.90957	57.72385	0.04010916	NA		HURI	HURI	0	RUNX1	HGS		0	0	0		0	0					1				ENSG00000159216	ENSG00000185359	ENSG00000159216-ENSG00000185359.pdb	86	29	29	309	101	268	66	342	0
O14964_Q01546	1	Q01546	O14964	100	51.85141	59.25218	0.03769974	NA		HURI	HURI	0	KRT76	HGS		0	0	0		0	0					1		1		ENSG00000185069	ENSG00000185359	ENSG00000185069-ENSG00000185359.pdb	130	150	29	329	32	314	80	351	0
O14964_Q01850	1	Q01850	O14964	245	59.10182	62.44216	0.11705039	NA		HURI	HURI	0	CDR2	HGS		0	0	0		0	0					1		1		ENSG00000140743	ENSG00000185359	ENSG00000140743-ENSG00000185359.pdb	42	176	72	164	117	262	48	350	3
O14964_Q02548	1	O14964	Q02548	141	54.57631	59.20864	0.04815563	NA		HURI	HURI	0	HGS	PAX5		0	0	0		0	0					1		1		ENSG00000185359	ENSG00000196092	ENSG00000185359-ENSG00000196092.pdb	126	259	49	343	27	84	28	252	0
O14964_Q05D60	1	Q05D60	O14964	140	60.25013	64.10570	0.07023439	NA		HURI	HURI	0	DEUP1	HGS		0	0	0		0	0					1				ENSG00000165325	ENSG00000185359	ENSG00000165325-ENSG00000185359.pdb	23	354	74	153	107	260	61	349	0
O14964_Q08043	1	O14964	Q08043	147	57.85768	69.91095	0.06103755	NA		HURI	HURI	0	HGS	ACTN3		0	0	0		0	0					1		1		ENSG00000185359	ENSG00000248746	ENSG00000185359-ENSG00000248746.pdb	65	269	92	351	107	660	91	43	0
O14964_Q08117	1	Q08117	O14964	95	54.40973	62.16077	0.03976219	NA		HURI	HURI	0	TLE5	HGS		0	0	0		0	0					1				ENSG00000104964	ENSG00000185359	ENSG00000104964-ENSG00000185359.pdb	9	90	17	81	122	241	73	341	0
O14964_Q08379	1	Q08379	O14964	292	60.76521	64.23120	0.17608334	NA		HURI	HURI	0	GOLGA2	HGS		0	0	0		0	0					1		1		ENSG00000167110	ENSG00000185359	ENSG00000167110-ENSG00000185359.pdb	30	559	145	268	119	256	52	350	0
O14964_Q12824	1	Q12824	O14964	23	65.24715	64.77057	0.03350583	NA		HURI	HURI	0	SMARCB1	HGS		0	0	0		0	0					1				ENSG00000099956	ENSG00000185359	ENSG00000099956-ENSG00000185359.pdb	52	194	72	67	114	244	73	346	0
O14964_Q12951	1	Q12951	O14964	107	50.41060	57.66731	0.03708886	NA		HURI	HURI	0	FOXI1	HGS		0	0	0		0	0					1				ENSG00000168269	ENSG00000185359	ENSG00000168269-ENSG00000185359.pdb	21	57	21	279	160	217	59	341	0
O14964_Q13064	1	Q13064	O14964	54	60.46731	60.55217	0.03819961	NA		HURI	HURI	0	MKRN3	HGS		0	0	0		0	0					1		1		ENSG00000179455	ENSG00000185359	ENSG00000179455-ENSG00000185359.pdb	19	157	73	258	149	250	37	341	0
O14964_Q13077	1	Q13077	O14964	112	60.66739	66.19009	0.05889633	NA		HURI	HURI	0	TRAF1	HGS		0	0	0		0	0					1		1		ENSG00000056558	ENSG00000185359	ENSG00000056558-ENSG00000185359.pdb	138	145	40	93	104	281	47	345	0
O14964_Q13287	1	Q13287	O14964	45	63.23837	66.79370	0.03809826	NA		HURI	HURI	0	NMI	HGS		0	0	0		0	0					1		1		ENSG00000123609	ENSG00000185359	ENSG00000123609-ENSG00000185359.pdb	55	189	26	37	106	280	48	343	0
O14964_Q13503	1	Q13503	O14964	59	59.99766	65.03446	0.03897793	NA		HURI	HURI	0	MED21	HGS		0	0	0		0	0					1		1		ENSG00000152944	ENSG00000185359	ENSG00000152944-ENSG00000185359.pdb	29	69	25	21	184	194	58	341	0
O14964_Q13515	1	Q13515	O14964	125	61.06697	65.25377	0.06702767	NA		HURI	HURI	0	BFSP2	HGS		0	0	0		0	0					1		1		ENSG00000170819	ENSG00000185359	ENSG00000170819-ENSG00000185359.pdb	112	161	22	120	86	278	67	346	0
O14964_Q13952	1	Q13952	O14964	92	62.65425	56.60110	0.05653827	NA		HURI	HURI	0	NFYC	HGS		0	0	0		0	0					1				ENSG00000066136	ENSG00000185359	ENSG00000066136-ENSG00000185359.pdb	33	68	14	343	120	250	58	349	0
O14964_Q14525	1	Q14525	O14964	125	62.35207	65.51393	0.07426200	NA		HURI	HURI	0	KRT33B	HGS		0	0	0		0	0					1		1		ENSG00000131738	ENSG00000185359	ENSG00000131738-ENSG00000185359.pdb	109	164	24	107	122	253	56	346	0
O14964_Q14847	1	Q14847	O14964	107	73.79919	62.95662	0.17572804	NA		HURI	HURI	0	LASP1	HGS		0	0	0		0	0					1				ENSG00000002834	ENSG00000185359	ENSG00000002834-ENSG00000185359.pdb	38	99	36	88	74	287	76	340	0
O14964_Q15038	1	Q15038	O14964	56	62.14829	61.87422	0.04041442	NA		HURI	HURI	0	DAZAP2	HGS		0	0	0		0	0					1		1		ENSG00000183283	ENSG00000185359	ENSG00000183283-ENSG00000185359.pdb	0	17	35	116	214	185	49	329	0
O14964_Q15323	1	Q15323	O14964	124	69.37665	65.07683	0.14160048	NA		HURI	HURI	0	KRT31	HGS		0	0	0		0	0					1	1	1		ENSG00000094796	ENSG00000185359	ENSG00000094796-ENSG00000185359.pdb	105	169	24	118	128	245	53	351	0
O14964_Q15528	1	Q15528	O14964	34	61.42109	64.10851	0.03450638	NA		HURI	HURI	0	MED22	HGS		0	0	0		0	0					1				ENSG00000148297	ENSG00000185359	ENSG00000148297-ENSG00000185359.pdb	60	50	28	62	131	260	46	340	0
O14964_Q16633	1	Q16633	O14964	150	61.76602	57.94963	0.08629993	NA		HURI	HURI	0	POU2AF1	HGS		0	0	0		0	0					1		1		ENSG00000110777	ENSG00000185359	ENSG00000110777-ENSG00000185359.pdb	0	0	18	238	200	199	42	336	0
O14964_Q2I0M5	1	Q2I0M5	O14964	45	64.75474	65.50621	0.03943364	NA		HURI	HURI	0	RSPO4	HGS		0	0	0		0	0					1		1		ENSG00000101282	ENSG00000185359	ENSG00000101282-ENSG00000185359.pdb	43	107	29	55	161	222	58	336	0
O14964_Q2KHM9	1	O14964	Q2KHM9	289	52.10321	54.67040	0.06744462	NA		HURI	HURI	0	HGS	KIAA0753		0	0	0		0	0					1		1		ENSG00000185359	ENSG00000198920	ENSG00000185359-ENSG00000198920.pdb	110	265	54	348	0	229	165	573	6
O14964_Q2M2I5	1	Q2M2I5	O14964	295	56.51472	62.58709	0.10857681	NA		HURI	HURI	0	KRT24	HGS		0	0	0		0	0					1		1		ENSG00000167916	ENSG00000185359	ENSG00000167916-ENSG00000185359.pdb	134	150	28	213	86	279	57	355	7
O14964_Q2TAP0	1	Q2TAP0	O14964	17	58.03567	64.57499	0.03193773	NA		HURI	HURI	0	GOLGA7B	HGS		0	0	0		0	0					1		1		ENSG00000155265	ENSG00000185359	ENSG00000155265-ENSG00000185359.pdb	42	78	12	35	132	242	58	345	0
O14964_Q3KP44	1	Q3KP44	O14964	202	52.90979	61.02212	0.05472845	NA		HURI	HURI	0	ANKRD55	HGS		0	0	0		0	0					1		1		ENSG00000164512	ENSG00000185359	ENSG00000164512-ENSG00000185359.pdb	205	87	5	317	82	302	46	347	0
O14964_Q3LI72	1	O14964	Q3LI72	104	55.02141	62.64990	0.04206481	NA		HURI	HURI	0	HGS	KRTAP19-5		0	0	0		0	0					1		1		ENSG00000185359	ENSG00000186977	ENSG00000185359-ENSG00000186977.pdb	196	203	41	337	0	0	0	72	0
O14964_Q53EZ4	1	Q53EZ4	O14964	112	71.39331	66.59601	0.14898387	NA		HURI	HURI	0	CEP55	HGS		0	0	0		0	0					1		1		ENSG00000138180	ENSG00000185359	ENSG00000138180-ENSG00000185359.pdb	74	255	52	83	124	247	58	348	0
O14964_Q5HY92	1	Q5HY92	O14964	130	57.87059	58.49710	0.05532546	NA		HURI	HURI	0	FIGN	HGS		0	0	0		0	0					1		1		ENSG00000182263	ENSG00000185359	ENSG00000182263-ENSG00000185359.pdb	160	109	55	435	105	277	47	348	0
O14964_Q5JST6	1	Q5JST6	O14964	134	56.86738	66.06567	0.05312270	NA		HURI	HURI	0	EFHC2	HGS		0	0	0		0	0					1		1		ENSG00000183690	ENSG00000185359	ENSG00000183690-ENSG00000185359.pdb	65	439	162	83	63	291	64	359	0
O14964_Q5SSQ6	1	O14964	Q5SSQ6	65	53.81271	62.96289	0.03541943	NA		HURI	HURI	0	HGS	SAPCD1		0	0	0		0	0					1				ENSG00000185359	ENSG00000228727	ENSG00000185359-ENSG00000228727.pdb	166	209	60	342	1	65	28	54	0
O14964_Q5T124	1	Q5T124	O14964	88	56.45335	64.08064	0.04117688	NA		HURI	HURI	0	UBXN11	HGS		0	0	0		0	0					1				ENSG00000158062	ENSG00000185359	ENSG00000158062-ENSG00000185359.pdb	70	206	62	182	143	232	60	342	0
O14964_Q5T6F2	1	Q5T6F2	O14964	312	46.09452	46.16382	0.04559259	NA		HURI	HURI	0	UBAP2	HGS		0	0	0		0	0					1		1		ENSG00000137073	ENSG00000185359	ENSG00000137073-ENSG00000185359.pdb	17	36	17	1049	122	263	51	341	0
O14964_Q5VSY0	1	Q5VSY0	O14964	85	48.65366	61.91770	0.03446256	NA		HURI	HURI	0	GKAP1	HGS		0	0	0		0	0					1		1		ENSG00000165113	ENSG00000185359	ENSG00000165113-ENSG00000185359.pdb	0	146	58	162	178	209	51	339	0
O14964_Q6A162	1	O14964	Q6A162	130	62.43129	64.60389	0.07800031	NA		HURI	HURI	0	HGS	KRT40		0	0	0		0	0					1		1		ENSG00000185359	ENSG00000204889	ENSG00000185359-ENSG00000204889.pdb	113	253	61	350	124	154	24	129	0
O14964_Q6A163	1	O14964	Q6A163	108	58.92128	64.22572	0.05142723	NA		HURI	HURI	0	HGS	KRT39		0	0	0		0	0					1		1		ENSG00000185359	ENSG00000196859	ENSG00000185359-ENSG00000196859.pdb	101	276	55	345	114	177	33	167	0
O14964_Q6AI39	1	Q6AI39	O14964	254	45.09595	48.38810	0.04028606	NA		HURI	HURI	0	BICRAL	HGS		0	0	0		0	0					1		1		ENSG00000112624	ENSG00000185359	ENSG00000112624-ENSG00000185359.pdb	7	113	72	887	133	247	50	347	7
O14964_Q6BCY4	1	Q6BCY4	O14964	65	74.74368	69.55464	0.09046273	NA		HURI	HURI	0	CYB5R2	HGS		0	0	0		0	0					1				ENSG00000166394	ENSG00000185359	ENSG00000166394-ENSG00000185359.pdb	233	37	2	4	96	278	55	348	0
O14964_Q6IA69	1	Q6IA69	O14964	87	60.39025	74.58303	0.04795618	NA		HURI	HURI	0	NADSYN1	HGS		0	0	0		0	0					1		1		ENSG00000172890	ENSG00000185359	ENSG00000172890-ENSG00000185359.pdb	589	98	11	8	54	293	73	357	0
O14964_Q6NUQ1	1	Q6NUQ1	O14964	147	59.41009	70.69555	0.06880970	NA		HURI	HURI	0	RINT1	HGS		0	0	0		0	0					1				ENSG00000135249	ENSG00000185359	ENSG00000135249-ENSG00000185359.pdb	343	302	82	65	96	259	71	351	0
O14964_Q6P1W5	1	Q6P1W5	O14964	250	50.20488	51.30383	0.05225965	NA		HURI	HURI	0	C1orf94	HGS		0	0	0		0	0					1		1		ENSG00000142698	ENSG00000185359	ENSG00000142698-ENSG00000185359.pdb	0	11	29	558	192	199	52	334	0
O14964_Q6PEX3	1	O14964	Q6PEX3	123	53.51005	57.97117	0.04273740	NA		HURI	HURI	0	HGS	KRTAP26-1		0	0	0		0	0					1		1		ENSG00000185359	ENSG00000197683	ENSG00000185359-ENSG00000197683.pdb	212	186	44	335	0	0	0	210	0
O14964_Q71SY5	1	Q71SY5	O14964	144	63.98100	59.01220	0.10146591	NA		HURI	HURI	0	MED25	HGS		0	0	0		0	0					1		1		ENSG00000104973	ENSG00000185359	ENSG00000104973-ENSG00000185359.pdb	82	214	71	380	77	295	57	348	0
O14964_Q76N32	1	Q76N32	O14964	193	55.67809	52.42577	0.06512040	NA		HURI	HURI	0	CEP68	HGS		0	0	0		0	0					1				ENSG00000011523	ENSG00000185359	ENSG00000011523-ENSG00000185359.pdb	0	109	46	602	176	218	42	341	0
O14964_Q7Z3B4	1	Q7Z3B4	O14964	129	56.44998	63.87486	0.05050102	NA		HURI	HURI	0	NUP54	HGS		0	0	0		0	0					1		1		ENSG00000138750	ENSG00000185359	ENSG00000138750-ENSG00000185359.pdb	59	297	21	130	81	277	68	351	0
O14964_Q7Z3Y8	1	Q7Z3Y8	O14964	133	63.97930	64.90331	0.09196748	NA		HURI	HURI	0	KRT27	HGS		0	0	0		0	0					1		1		ENSG00000171446	ENSG00000185359	ENSG00000171446-ENSG00000185359.pdb	147	138	34	140	84	282	63	348	0
O14964_Q7Z3Y9	1	O14964	Q7Z3Y9	138	67.37350	63.88762	0.13461470	NA		HURI	HURI	0	HGS	KRT26		0	0	0		0	0					1		1		ENSG00000185359	ENSG00000186393	ENSG00000185359-ENSG00000186393.pdb	66	319	47	345	108	167	29	164	0
O14964_Q7Z4N8	1	Q7Z4N8	O14964	186	54.08910	68.18608	0.05604284	NA		HURI	HURI	0	P4HA3	HGS		0	0	0		0	0					1		1		ENSG00000149380	ENSG00000185359	ENSG00000149380-ENSG00000185359.pdb	228	170	103	43	94	280	55	348	0
O14964_Q7Z5V6	1	Q7Z5V6	O14964	99	38.23099	53.81764	0.03220058	NA		HURI	HURI	0	PPP1R32	HGS		0	0	0		0	0					1				ENSG00000162148	ENSG00000185359	ENSG00000162148-ENSG00000185359.pdb	0	2	31	392	194	190	55	338	0
O14964_Q7Z6I5	1	O14964	Q7Z6I5	166	53.56856	57.94602	0.05021268	NA		HURI	HURI	0	HGS	SPATA12		0	0	0		0	0					1		1		ENSG00000185359	ENSG00000186451	ENSG00000185359-ENSG00000186451.pdb	177	208	55	337	0	0	6	184	0
O14964_Q86T65	1	Q86T65	O14964	157	51.52975	68.25390	0.04386639	NA		HURI	HURI	0	DAAM2	HGS		0	0	0		0	0					1				ENSG00000146122	ENSG00000185359	ENSG00000146122-ENSG00000185359.pdb	262	528	105	173	93	235	85	364	6
O14964_Q86UV7	1	Q86UV7	O14964	89	73.07875	67.11717	0.12414219	NA		HURI	HURI	0	TRIM73	HGS		0	0	0		0	0					1				ENSG00000178809	ENSG00000185359	ENSG00000178809-ENSG00000185359.pdb	53	168	21	8	118	259	55	345	0
O14964_Q86UW9	1	Q86UW9	O14964	98	52.57172	64.35377	0.03816463	NA		HURI	HURI	0	DTX2	HGS		0	0	0		0	0					1		1		ENSG00000091073	ENSG00000185359	ENSG00000091073-ENSG00000185359.pdb	191	186	16	229	93	280	56	348	0
O14964_Q86UX6	1	Q86UX6	O14964	146	53.42059	65.14192	0.04627101	NA		HURI	HURI	0	STK32C	HGS		0	0	0		0	0					1		1		ENSG00000165752	ENSG00000185359	ENSG00000165752-ENSG00000185359.pdb	160	147	22	157	61	314	56	346	0
O14964_Q86VI1	1	Q86VI1	O14964	437	59.59627	70.18952	0.24909927	NA		HURI	HURI	0	EXOC3L1	HGS		0	0	0		0	0					1		1		ENSG00000179044	ENSG00000185359	ENSG00000179044-ENSG00000185359.pdb	222	423	61	40	84	268	77	348	16
O14964_Q86WT6	1	O14964	Q86WT6	91	55.60718	68.73845	0.04060501	NA		HURI	HURI	0	HGS	TRIM69		0	0	0		0	0					1				ENSG00000185359	ENSG00000185880	ENSG00000185359-ENSG00000185880.pdb	71	283	74	349	182	251	33	34	0
O14964_Q8HWS3	1	Q8HWS3	O14964	247	46.07828	56.43199	0.04151997	NA		HURI	HURI	0	RFX6	HGS		0	0	0		0	0					1		1		ENSG00000185002	ENSG00000185359	ENSG00000185002-ENSG00000185359.pdb	96	256	59	517	110	241	74	352	4
O14964_Q8IUC3	1	O14964	Q8IUC3	114	52.21855	61.07657	0.03964280	NA		HURI	HURI	0	HGS	KRTAP7-1		0	0	0		0	0					1		1		ENSG00000185359	ENSG00000274749	ENSG00000185359-ENSG00000274749.pdb	201	190	53	333	0	0	0	87	0
O14964_Q8IV33	1	Q8IV33	O14964	212	51.33848	64.63337	0.05089417	NA		HURI	HURI	0	KIAA0825	HGS		0	0	0		0	0					1		1		ENSG00000185261	ENSG00000185359	ENSG00000185261-ENSG00000185359.pdb	52	726	272	225	60	287	70	360	0
O14964_Q8IW40	1	Q8IW40	O14964	40	69.41495	65.83229	0.04224024	NA		HURI	HURI	0	CCDC103	HGS		0	0	0		0	0					1		1		ENSG00000167131	ENSG00000185359	ENSG00000167131-ENSG00000185359.pdb	29	140	31	42	159	221	54	343	0
O14964_Q8IYI6	1	Q8IYI6	O14964	163	62.90351	67.75917	0.10647294	NA		HURI	HURI	0	EXOC8	HGS		0	0	0		0	0					1		1		ENSG00000116903	ENSG00000185359	ENSG00000116903-ENSG00000185359.pdb	190	332	92	111	90	289	48	350	0
O14964_Q8IYU4	1	Q8IYU4	O14964	266	54.49575	58.50041	0.07853892	NA		HURI	HURI	0	UBQLNL	HGS		0	0	0		0	0					1		1		ENSG00000175518	ENSG00000185359	ENSG00000175518-ENSG00000185359.pdb	15	64	114	282	186	206	43	342	5
O14964_Q8IYX8	1	Q8IYX8	O14964	128	61.21097	63.45231	0.06938991	NA		HURI	HURI	0	CEP57L1	HGS		0	0	0		0	0					1				ENSG00000183137	ENSG00000185359	ENSG00000183137-ENSG00000185359.pdb	36	213	24	187	126	266	47	338	0
O14964_Q8IZ26	1	O14964	Q8IZ26	273	63.08671	63.39968	0.21113923	NA		HURI	HURI	0	HGS	ZNF34		0	0	0		0	0					1				ENSG00000185359	ENSG00000196378	ENSG00000185359-ENSG00000196378.pdb	78	300	54	345	1	340	57	162	0
O14964_Q8IZ63	1	O14964	Q8IZ63	187	58.02868	54.48002	0.07754656	NA		HURI	HURI	0	HGS	PRR22		0	0	0		0	0					1				ENSG00000185359	ENSG00000212123	ENSG00000185359-ENSG00000212123.pdb	200	201	39	337	0	0	1	421	0
O14964_Q8N1B4	1	O14964	Q8N1B4	191	62.68398	70.48267	0.12725539	NA		HURI	HURI	0	HGS	VPS52		0	0	0		0	0					1		1		ENSG00000185359	ENSG00000223501	ENSG00000185359-ENSG00000223501.pdb	113	231	75	358	335	275	56	57	0
O14964_Q8N4U5	1	Q8N4U5	O14964	207	57.38279	66.90131	0.08099516	NA		HURI	HURI	0	TCP11L2	HGS		0	0	0		0	0					1		1		ENSG00000166046	ENSG00000185359	ENSG00000166046-ENSG00000185359.pdb	111	288	34	86	107	264	57	349	0
O14964_Q8N5R6	1	Q8N5R6	O14964	157	55.18057	64.05630	0.05344372	NA		HURI	HURI	0	CCDC33	HGS		0	0	0		0	0					1		1		ENSG00000140481	ENSG00000185359	ENSG00000140481-ENSG00000185359.pdb	110	468	151	229	68	288	67	354	0
O14964_Q8N6F8	1	Q8N6F8	O14964	77	53.72074	66.23561	0.03670443	NA		HURI	HURI	0	METTL27	HGS		0	0	0		0	0					1		1		ENSG00000165171	ENSG00000185359	ENSG00000165171-ENSG00000185359.pdb	95	99	4	47	154	233	47	343	0
O14964_Q8N6Y0	1	Q8N6Y0	O14964	223	58.38997	59.87863	0.09711780	NA		HURI	HURI	0	USHBP1	HGS		0	0	0		0	0					1		1		ENSG00000130307	ENSG00000185359	ENSG00000130307-ENSG00000185359.pdb	18	252	130	303	128	255	46	348	6
O14964_Q8N7C3	1	Q8N7C3	O14964	137	55.42415	66.59274	0.04955491	NA		HURI	HURI	0	TRIML2	HGS		0	0	0		0	0					1		1		ENSG00000179046	ENSG00000185359	ENSG00000179046-ENSG00000185359.pdb	78	230	43	36	78	288	62	349	0
O14964_Q8NCR6	1	Q8NCR6	O14964	207	58.12541	56.65258	0.08707015	NA		HURI	HURI	0	SMRP1	HGS		0	0	0		0	0					1		1		ENSG00000164972	ENSG00000185359	ENSG00000164972-ENSG00000185359.pdb	0	1	25	236	167	228	45	337	0
O14964_Q8ND90	1	Q8ND90	O14964	19	59.40114	66.74620	0.03217940	NA		HURI	HURI	0	PNMA1	HGS		0	0	0		0	0					1				ENSG00000176903	ENSG00000185359	ENSG00000176903-ENSG00000185359.pdb	19	243	63	28	118	258	56	345	0
O14964_Q8NDC0	1	Q8NDC0	O14964	64	56.99841	58.61099	0.03736351	NA		HURI	HURI	0	MAPK1IP1L	HGS		0	0	0		0	0					1		1		ENSG00000168175	ENSG00000185359	ENSG00000168175-ENSG00000185359.pdb	0	0	14	231	195	202	42	338	0
O14964_Q8NDH6	1	Q8NDH6	O14964	145	54.96124	61.22466	0.05003157	NA		HURI	HURI	0	ICA1L	HGS		0	0	0		0	0					1				ENSG00000163596	ENSG00000185359	ENSG00000163596-ENSG00000185359.pdb	108	110	24	240	111	279	44	343	0
O14964_Q8WWB3	1	Q8WWB3	O14964	87	71.68714	65.59995	0.10591121	NA		HURI	HURI	0	DYDC1	HGS		0	0	0		0	0					1		1		ENSG00000170788	ENSG00000185359	ENSG00000170788-ENSG00000185359.pdb	52	71	10	44	155	231	52	339	0
O14964_Q8WXI4	1	Q8WXI4	O14964	299	58.94147	66.67684	0.14630202	NA		HURI	HURI	0	ACOT11	HGS		0	0	0		0	0					1				ENSG00000162390	ENSG00000185359	ENSG00000162390-ENSG00000185359.pdb	181	270	49	107	87	286	49	355	7
O14964_Q8WXK4	1	O14964	Q8WXK4	57	49.59649	66.37652	0.03324406	NA		HURI	HURI	0	HGS	ASB12		0	0	0		0	0					1				ENSG00000185359	ENSG00000198881	ENSG00000185359-ENSG00000198881.pdb	88	278	60	351	96	143	57	13	0
O14964_Q8WYH8	1	Q8WYH8	O14964	66	65.98241	65.58030	0.05177847	NA		HURI	HURI	0	ING5	HGS		0	0	0		0	0					1		1		ENSG00000168395	ENSG00000185359	ENSG00000168395-ENSG00000185359.pdb	79	81	19	61	153	227	55	342	0
O14964_Q92567	1	Q92567	O14964	91	59.46316	56.81797	0.04722208	NA		HURI	HURI	0	FAM168A	HGS		0	0	0		0	0					1				ENSG00000054965	ENSG00000185359	ENSG00000054965-ENSG00000185359.pdb	0	0	0	244	196	187	58	336	0
O14964_Q92734	1	Q92734	O14964	44	49.41633	58.35523	0.03257776	NA		HURI	HURI	0	TFG	HGS		0	0	0		0	0					1		1		ENSG00000114354	ENSG00000185359	ENSG00000114354-ENSG00000185359.pdb	17	81	23	279	147	231	58	341	0
O14964_Q92764	1	O14964	Q92764	85	56.04740	63.82225	0.04008970	NA		HURI	HURI	0	HGS	KRT35		0	0	0		0	0					1		1		ENSG00000185359	ENSG00000197079	ENSG00000185359-ENSG00000197079.pdb	98	263	66	350	108	168	23	156	0
O14964_Q92783	2	Q92783	O14964	342	82.65694	62.87646	0.70381567	NA		HuMap;HURI	HuMap	1	STAM	HGS		0	0	0		0	0	19	Q92783-O14964|A|127|1;Q92783-O14964|A|130|1;Q92783-O14964|A|299|1;Q92783-O14964|A|300|1;Q92783-O14964|A|311|1;Q92783-O14964|A|340|1;Q92783-O14964|A|346|1;Q92783-O14964|A|352|1;Q92783-O14964|A|358|1;Q92783-O14964|A|359|1;Q92783-O14964|A|495|1;Q92783-O14964|A|78|1;Q92783-O14964|A|88|1;Q92783-O14964|B|217|1;Q92783-O14964|B|420|1;Q92783-O14964|B|435|1;Q92783-O14964|B|473|1;Q92783-O14964|B|490|1;Q92783-O14964|B|493|1	0.084070796	O14964_216|0.61863892|NA	1	1	1		ENSG00000136738	ENSG00000185359	Q92783-O14964.pdb;ENSG00000136738-ENSG00000185359.pdb	109	171	43	217	118	250	61	348	0
O14964_Q969V4	1	Q969V4	O14964	157	54.99101	66.01228	0.05280615	NA		HURI	HURI	0	TEKT1	HGS		0	0	0		0	0					1		1		ENSG00000167858	ENSG00000185359	ENSG00000167858-ENSG00000185359.pdb	9	246	137	26	125	236	76	340	6
O14964_Q96AA8	1	Q96AA8	O14964	260	56.94262	63.81549	0.09885720	NA		HURI	HURI	0	JAKMIP2	HGS		0	0	0		0	0					1		1		ENSG00000176049	ENSG00000185359	ENSG00000176049-ENSG00000185359.pdb	0	447	246	117	132	217	69	359	0
O14964_Q96CS2	1	Q96CS2	O14964	102	69.95351	67.74144	0.11332503	NA		HURI	HURI	0	HAUS1	HGS		0	0	0		0	0					1		1		ENSG00000152240	ENSG00000185359	ENSG00000152240-ENSG00000185359.pdb	83	178	15	2	112	248	68	349	0
O14964_Q96CS7	1	Q96CS7	O14964	55	62.09514	63.06440	0.04004533	NA		HURI	HURI	0	PLEKHB2	HGS		0	0	0		0	0					1		1		ENSG00000115762	ENSG00000185359	ENSG00000115762-ENSG00000185359.pdb	53	55	5	109	144	244	49	340	0
O14964_Q96GS4	1	O14964	Q96GS4	86	49.20372	60.63750	0.03477450	NA		HURI	HURI	0	HGS	BORCS6		0	0	0		0	0					1		1		ENSG00000185359	ENSG00000196544	ENSG00000185359-ENSG00000196544.pdb	162	224	51	340	63	55	25	214	0
O14964_Q96HR3	1	Q96HR3	O14964	33	61.68673	64.52033	0.03441726	NA		HURI	HURI	0	MED30	HGS		0	0	0		0	0					1		1		ENSG00000164758	ENSG00000185359	ENSG00000164758-ENSG00000185359.pdb	27	72	20	59	165	223	55	334	0
O14964_Q96HT8	1	Q96HT8	O14964	167	62.37494	60.08442	0.10401399	NA		HURI	HURI	0	MRFAP1L1	HGS		0	0	0		0	0					1		1		ENSG00000178988	ENSG00000185359	ENSG00000178988-ENSG00000185359.pdb	0	0	58	69	148	208	82	339	0
O14964_Q96HW7	1	Q96HW7	O14964	298	59.33528	69.37275	0.15263881	NA		HURI	HURI	0	INTS4	HGS		0	0	0		0	0					1		1		ENSG00000149262	ENSG00000185359	ENSG00000149262-ENSG00000185359.pdb	280	459	133	91	77	252	80	368	0
O14964_Q96JN2	1	Q96JN2	O14964	199	57.55379	59.77918	0.07905882	NA		HURI	HURI	0	CCDC136	HGS		0	0	0		0	0					1				ENSG00000128596	ENSG00000185359	ENSG00000128596-ENSG00000185359.pdb	12	458	290	394	84	271	71	351	4
O14964_Q96KN3	1	Q96KN3	O14964	69	61.74181	60.25545	0.04421012	NA		HURI	HURI	0	PKNOX2	HGS		0	0	0		0	0					1		1		ENSG00000165495	ENSG00000185359	ENSG00000165495-ENSG00000185359.pdb	15	139	49	269	166	228	45	338	0
O14964_Q96KQ7	1	O14964	Q96KQ7	418	50.97204	56.99400	0.08342467	NA		HURI	HURI	0	HGS	EHMT2		0	0	0		0	0					1		1		ENSG00000185359	ENSG00000204371	ENSG00000185359-ENSG00000204371.pdb	81	295	42	359	211	272	93	634	0
O14964_Q96LB3	1	Q96LB3	O14964	194	57.69616	66.01951	0.07806726	NA		HURI	HURI	0	IFT74	HGS		0	0	0		0	0					1				ENSG00000096872	ENSG00000185359	ENSG00000096872-ENSG00000185359.pdb	6	447	50	97	107	245	76	349	0
O14964_Q96LM9	1	Q96LM9	O14964	149	56.02217	59.38083	0.05435560	NA		HURI	HURI	0	C20orf173	HGS		0	0	0		0	0					1		1		ENSG00000125975	ENSG00000185359	ENSG00000125975-ENSG00000185359.pdb	0	0	10	139	177	215	46	339	0
O14964_Q96LR2	1	Q96LR2	O14964	177	53.85679	59.16326	0.05328524	NA		HURI	HURI	0	LURAP1	HGS		0	0	0		0	0					1		1		ENSG00000171357	ENSG00000185359	ENSG00000171357-ENSG00000185359.pdb	0	62	17	160	120	257	56	344	0
O14964_Q96M29	1	Q96M29	O14964	218	64.10223	64.46430	0.17684224	NA		HURI	HURI	0	TEKT5	HGS		0	0	0		0	0					1		1		ENSG00000153060	ENSG00000185359	ENSG00000153060-ENSG00000185359.pdb	0	355	44	86	101	272	56	348	0
O14964_Q96M63	1	Q96M63	O14964	121	58.30554	64.71936	0.05386216	NA		HURI	HURI	0	ODAD1	HGS		0	0	0		0	0					1	1	1		ENSG00000105479	ENSG00000185359	ENSG00000105479-ENSG00000185359.pdb	119	283	62	206	80	304	46	347	0
O14964_Q96MT8	1	Q96MT8	O14964	730	65.07995	60.56191	0.58593393	NA		HURI	HURI	0	CEP63	HGS		0	0	1	Q96MT8_61|A|Likely pathogenic|Seckel syndrome 6|746387482	0	0	80	O14964-Q96MT8|A|57|6;O14964-Q96MT8|B|149|4;O14964-Q96MT8|B|320|4;O14964-Q96MT8|A|166|2;O14964-Q96MT8|A|208|2;O14964-Q96MT8|A|215|2;O14964-Q96MT8|A|28|2;O14964-Q96MT8|A|345|2;O14964-Q96MT8|A|383|2;O14964-Q96MT8|A|387|2;O14964-Q96MT8|A|46|2;O14964-Q96MT8|A|468|2;O14964-Q96MT8|A|474|2;O14964-Q96MT8|A|482|2;O14964-Q96MT8|A|51|2;O14964-Q96MT8|A|658|2;O14964-Q96MT8|A|680|2;O14964-Q96MT8|A|685|2;O14964-Q96MT8|B|15|2;O14964-Q96MT8|B|321|2;O14964-Q96MT8|B|352|2;O14964-Q96MT8|B|355|2;O14964-Q96MT8|B|356|2;O14964-Q96MT8|B|400|2;O14964-Q96MT8|B|473|2;O14964-Q96MT8|B|48|2;O14964-Q96MT8|B|490|2;O14964-Q96MT8|B|493|2;O14964-Q96MT8|B|496|2;O14964-Q96MT8|B|5|2;O14964-Q96MT8|B|500|2;O14964-Q96MT8|B|524|2;O14964-Q96MT8|B|61|2;O14964-Q96MT8|B|701|2;O14964-Q96MT8|B|703|2;O14964-Q96MT8|B|714|2	0.065573770	O14964_229|0.13980526|NA,O14964_231|0.12193501|NA,O14964_237|0.43358497|NA,O14964_239|0.27211718|NA,O14964_240|0.49023750|NA	1				ENSG00000182923	ENSG00000185359	ENSG00000182923-ENSG00000185359.pdb	0	367	150	186	24	290	113	350	109
O14964_Q96P16	1	Q96P16	O14964	49	56.54705	66.46833	0.03487337	NA		HURI	HURI	0	RPRD1A	HGS		0	0	0		0	0					1				ENSG00000141425	ENSG00000185359	ENSG00000141425-ENSG00000185359.pdb	72	173	26	41	123	238	64	352	0
O14964_Q96PG8	1	Q96PG8	O14964	150	47.44603	57.59052	0.03749412	NA		HURI	HURI	0	BBC3	HGS		0	0	0		0	0							1		ENSG00000105327	ENSG00000185359	ENSG00000105327-ENSG00000185359.pdb	0	0	5	256	198	186	58	335	6
O14964_Q99687	1	Q99687	O14964	120	65.55505	60.59732	0.09366976	NA		HURI	HURI	0	MEIS3	HGS		0	0	0		0	0					1				ENSG00000105419	ENSG00000185359	ENSG00000105419-ENSG00000185359.pdb	6	128	40	201	137	237	61	342	0
O14964_Q99732	1	O14964	Q99732	34	52.90680	64.43918	0.03256077	NA		HURI	HURI	0	HGS	LITAF		0	0	0		0	0					1		1		ENSG00000185359	ENSG00000189067	ENSG00000185359-ENSG00000189067.pdb	203	192	45	337	46	31	4	80	0
O14964_Q99816	1	Q99816	O14964	173	63.40577	66.53857	0.12095224	NA		HURI	HURI	1	TSG101	HGS		0	0	0		0	0					1	1	1	1	ENSG00000074319	ENSG00000185359	ENSG00000074319-ENSG00000185359.pdb	173	121	20	76	116	242	68	351	2
O14964_Q9BQD7	1	Q9BQD7	O14964	28	65.22531	65.34976	0.03458230	NA		HURI	HURI	0	ANTKMT	HGS		0	0	0		0	0					1		1		ENSG00000103254	ENSG00000185359	ENSG00000103254-ENSG00000185359.pdb	60	94	31	50	133	258	47	339	0
O14964_Q9BUH8	1	Q9BUH8	O14964	186	59.43792	56.96431	0.08811524	NA		HURI	HURI	0	BEGAIN	HGS		0	0	0		0	0					1		1		ENSG00000183092	ENSG00000185359	ENSG00000183092-ENSG00000185359.pdb	94	48	44	407	102	288	45	342	0
O14964_Q9BUZ4	1	Q9BUZ4	O14964	30	55.02306	70.30542	0.03258346	NA		HURI	HURI	0	TRAF4	HGS		0	0	0		0	0					1		1		ENSG00000076604	ENSG00000185359	ENSG00000076604-ENSG00000185359.pdb	162	289	12	7	96	269	61	351	0
O14964_Q9BV99	1	Q9BV99	O14964	107	55.91202	63.39624	0.04414888	NA		HURI	HURI	0	LRRC61	HGS		0	0	0		0	0					1		1		ENSG00000127399	ENSG00000185359	ENSG00000127399-ENSG00000185359.pdb	34	127	31	67	94	282	51	350	0
O14964_Q9BVV2	1	Q9BVV2	O14964	74	68.87842	66.08519	0.06878197	NA		HURI	HURI	0	FNDC11	HGS		0	0	0		0	0					1		1		ENSG00000125531	ENSG00000185359	ENSG00000125531-ENSG00000185359.pdb	109	116	56	37	117	259	56	345	0
O14964_Q9BYM8	1	Q9BYM8	O14964	135	58.93585	67.37405	0.06136336	NA		HURI	HURI	0	RBCK1	HGS		0	0	0		0	0					1				ENSG00000125826	ENSG00000185359	ENSG00000125826-ENSG00000185359.pdb	84	343	40	43	74	274	73	356	0
O14964_Q9BYV2	1	Q9BYV2	O14964	66	61.62244	66.41407	0.04297911	NA		HURI	HURI	0	TRIM54	HGS		0	0	0		0	0					1		1		ENSG00000138100	ENSG00000185359	ENSG00000138100-ENSG00000185359.pdb	115	164	25	54	73	297	58	349	0
O14964_Q9H0L4	1	Q9H0L4	O14964	198	57.14157	58.12530	0.07571210	NA		HURI	HURI	0	CSTF2T	HGS		0	0	0		0	0					1		1		ENSG00000177613	ENSG00000185359	ENSG00000177613-ENSG00000185359.pdb	44	144	27	401	143	231	54	349	0
O14964_Q9H2L5	1	Q9H2L5	O14964	86	64.05464	64.12376	0.05812489	NA		HURI	HURI	0	RASSF4	HGS		0	0	0		0	0					1		1		ENSG00000107551	ENSG00000185359	ENSG00000107551-ENSG00000185359.pdb	68	128	29	96	106	262	63	346	0
O14964_Q9H410	1	Q9H410	O14964	59	53.27685	60.23853	0.03457151	NA		HURI	HURI	0	DSN1	HGS		0	0	0		0	0					1		1		ENSG00000149636	ENSG00000185359	ENSG00000149636-ENSG00000185359.pdb	0	141	39	176	146	230	56	345	0
O14964_Q9H5F2	1	Q9H5F2	O14964	155	58.56684	59.86876	0.06759430	NA		HURI	HURI	0	C11orf1	HGS		0	0	0		0	0					1		1		ENSG00000137720	ENSG00000185359	ENSG00000137720-ENSG00000185359.pdb	0	0	8	142	190	210	39	338	0
O14964_Q9H6L4	1	Q9H6L4	O14964	79	63.36819	66.31657	0.05205573	NA		HURI	HURI	0	ARMC7	HGS		0	0	0		0	0					1		1		ENSG00000125449	ENSG00000185359	ENSG00000125449-ENSG00000185359.pdb	92	68	11	27	155	221	59	342	0
O14964_Q9H8G1	1	Q9H8G1	O14964	192	63.46435	64.98663	0.13941659	NA		HURI	HURI	0	ZNF430	HGS		0	0	0		0	0					1				ENSG00000118620	ENSG00000185359	ENSG00000118620-ENSG00000185359.pdb	0	378	90	102	66	314	51	346	0
O14964_Q9H9H4	1	Q9H9H4	O14964	112	69.21451	63.86342	0.12055920	NA		HURI	HURI	0	VPS37B	HGS		0	0	0		0	0					1		1		ENSG00000139722	ENSG00000185359	ENSG00000139722-ENSG00000185359.pdb	76	79	14	116	140	245	52	340	0
O14964_Q9HBM1	1	Q9HBM1	O14964	39	68.30259	68.13193	0.04043197	NA		HURI	HURI	0	SPC25	HGS		0	0	0		0	0					1		1		ENSG00000152253	ENSG00000185359	ENSG00000152253-ENSG00000185359.pdb	106	115	3	0	132	238	62	345	0
O14964_Q9HDD0	1	Q9HDD0	O14964	51	49.69603	63.01011	0.03295783	NA		HURI	HURI	0	PLAAT1	HGS		0	0	0		0	0							1		ENSG00000127252	ENSG00000185359	ENSG00000127252-ENSG00000185359.pdb	11	78	18	61	103	274	58	342	0
O14964_Q9NPJ6	1	Q9NPJ6	O14964	75	65.56166	62.91567	0.05634942	NA		HURI	HURI	0	MED4	HGS		0	0	0		0	0					1		1		ENSG00000136146	ENSG00000185359	ENSG00000136146-ENSG00000185359.pdb	67	57	44	102	115	264	54	344	0
O14964_Q9NSB4	1	Q9NSB4	O14964	172	59.07294	64.39839	0.07826338	NA		HURI	HURI	0	KRT82	HGS		0	0	0		0	0					1		1		ENSG00000161850	ENSG00000185359	ENSG00000161850-ENSG00000185359.pdb	168	122	30	193	94	292	46	345	0
O14964_Q9NU39	1	Q9NU39	O14964	146	57.72773	57.88055	0.06011718	NA		HURI	HURI	0	FOXD4L1	HGS		0	0	0		0	0					1		1		ENSG00000184492	ENSG00000185359	ENSG00000184492-ENSG00000185359.pdb	25	48	36	299	171	209	57	340	0
O14964_Q9NYB9	1	Q9NYB9	O14964	47	57.25183	59.80408	0.03491334	NA		HURI	HURI	0	ABI2	HGS		0	0	0		0	0					1		1		ENSG00000138443	ENSG00000185359	ENSG00000138443-ENSG00000185359.pdb	126	51	30	306	88	294	52	343	0
O14964_Q9NZ72	1	O14964	Q9NZ72	79	64.44655	64.00847	0.05525891	NA		HURI	HURI	0	HGS	STMN3		0	0	0		0	0					1		1		ENSG00000185359	ENSG00000197457	ENSG00000185359-ENSG00000197457.pdb	136	228	75	338	27	68	37	48	0
O14964_Q9P2B4	1	Q9P2B4	O14964	158	59.37564	60.64434	0.07368097	NA		HURI	HURI	0	CTTNBP2NL	HGS		0	0	0		0	0					1		1		ENSG00000143079	ENSG00000185359	ENSG00000143079-ENSG00000185359.pdb	63	185	43	348	124	271	39	343	2
O14964_Q9UBV8	1	Q9UBV8	O14964	147	63.32077	64.10568	0.09763324	NA		HURI	HURI	0	PEF1	HGS		0	0	0		0	0					1		1		ENSG00000162517	ENSG00000185359	ENSG00000162517-ENSG00000185359.pdb	76	95	10	103	105	270	51	351	0
O14964_Q9UDY6	1	O14964	Q9UDY6	182	62.75301	68.86392	0.12050644	NA		HURI	HURI	0	HGS	TRIM10		0	0	0		0	0					1				ENSG00000185359	ENSG00000204613	ENSG00000185359-ENSG00000204613.pdb	65	307	51	354	102	325	42	12	8
O14964_Q9UGK8	1	Q9UGK8	O14964	105	76.91753	68.47657	0.22893212	NA		HURI	HURI	0	SERGEF	HGS		0	0	0		0	0					1		1		ENSG00000129158	ENSG00000185359	ENSG00000129158-ENSG00000185359.pdb	259	98	27	74	86	295	51	345	0
O14964_Q9UHD9	1	O14964	Q9UHD9	98	41.35032	58.14673	0.03268450	NA		HURI	HURI	0	HGS	UBQLN2		0	0	0		0	0					1	1	1		ENSG00000185359	ENSG00000188021	ENSG00000185359-ENSG00000188021.pdb	81	293	58	345	5	124	199	296	0
O14964_Q9UHF1	1	Q9UHF1	O14964	163	63.54809	63.34442	0.11370236	NA		HURI	HURI	0	EGFL7	HGS		0	0	0		0	0					1		1		ENSG00000172889	ENSG00000185359	ENSG00000172889-ENSG00000185359.pdb	3	121	92	57	91	290	55	341	0
O14964_Q9UJW9	1	Q9UJW9	O14964	153	50.90737	59.62199	0.04224803	NA		HURI	HURI	0	SERTAD3	HGS		0	0	0		0	0					1		1		ENSG00000167565	ENSG00000185359	ENSG00000167565-ENSG00000185359.pdb	0	13	53	130	176	202	63	336	6
O14964_Q9ULV5	1	Q9ULV5	O14964	107	56.20895	58.48824	0.04471081	NA		HURI	HURI	0	HSF4	HGS		0	0	0		0	0					1				ENSG00000102878	ENSG00000185359	ENSG00000102878-ENSG00000185359.pdb	19	132	32	309	140	238	55	344	0
O14964_Q9ULX6	1	Q9ULX6	O14964	170	50.67474	55.68684	0.04375366	NA		HURI	HURI	0	AKAP8L	HGS		0	0	0		0	0					1		1		ENSG00000011243	ENSG00000185359	ENSG00000011243-ENSG00000185359.pdb	19	139	37	451	105	266	61	345	4
O14964_Q9UMX0	1	Q9UMX0	O14964	52	57.47930	59.45069	0.03575026	NA		HURI	HURI	0	UBQLN1	HGS		0	0	0		0	0					1		1		ENSG00000135018	ENSG00000185359	ENSG00000135018-ENSG00000185359.pdb	12	137	191	249	96	277	61	343	0
O14964_Q9UNH6	1	Q9UNH6	O14964	293	62.45637	67.55822	0.21487807	NA		HURI	HURI	0	SNX7	HGS		0	0	0		0	0					1		1		ENSG00000162627	ENSG00000185359	ENSG00000162627-ENSG00000185359.pdb	211	90	48	38	112	246	72	347	33
O14964_Q9UPT5	1	Q9UPT5	O14964	91	56.18540	69.05816	0.04138831	NA		HURI	HURI	0	EXOC7	HGS		0	0	0		0	0					1		1		ENSG00000182473	ENSG00000185359	ENSG00000182473-ENSG00000185359.pdb	325	244	36	130	110	240	72	355	0
O14964_Q9Y577	1	Q9Y577	O14964	101	61.61045	66.76067	0.05733904	NA		HURI	HURI	0	TRIM17	HGS		0	0	0		0	0					1		1		ENSG00000162931	ENSG00000185359	ENSG00000162931-ENSG00000185359.pdb	55	296	84	42	77	296	53	351	0
O14964_Q9Y5J6	1	Q9Y5J6	O14964	85	60.95779	64.91351	0.04853700	NA		HURI	HURI	0	TIMM10B	HGS		0	0	0		0	0					1		1		ENSG00000132286	ENSG00000185359	ENSG00000132286-ENSG00000185359.pdb	23	60	5	15	189	186	61	341	0
O14964_Q9Y5P8	1	Q9Y5P8	O14964	162	67.80254	66.28867	0.17609367	NA		HURI	HURI	0	PPP2R3B	HGS		0	0	0		0	0					1		1		ENSG00000167393	ENSG00000185359	ENSG00000167393-ENSG00000185359.pdb	253	127	35	160	80	301	51	345	0
O14964_Q9Y5V3	1	Q9Y5V3	O14964	357	49.65174	54.31855	0.06394802	NA		HURI	HURI	0	MAGED1	HGS		0	0	0		0	0					1		1		ENSG00000179222	ENSG00000185359	ENSG00000179222-ENSG00000185359.pdb	71	144	26	537	68	305	58	346	4
O14966_O95751	1	O14966	O95751	108	79.14211	82.47982	0.28985419	NA		HURI	HURI	0	RAB29	LDOC1		0	0	0		0	0					1		1		ENSG00000117280	ENSG00000182195	ENSG00000117280-ENSG00000182195.pdb	129	41	13	20	43	70	16	17	0
O14966_P14373	1	O14966	P14373	107	81.70409	83.76242	0.35009490	NA		HURI	HURI	0	RAB29	TRIM27		0	0	0		0	0					1		1		ENSG00000117280	ENSG00000204713	ENSG00000117280-ENSG00000204713.pdb	109	55	16	23	234	223	23	33	0
O14966_Q04864	1	O14966	Q04864	74	61.67466	66.47529	0.04591789	NA		HURI	HURI	0	RAB29	REL		0	0	0		0	0					1				ENSG00000117280	ENSG00000162924	ENSG00000117280-ENSG00000162924.pdb	127	41	14	21	216	63	21	319	0
O14966_Q13049	1	O14966	Q13049	48	78.61335	75.61542	0.07861007	NA		HURI	HURI	0	RAB29	TRIM32		0	0	0		0	0					1		1		ENSG00000117280	ENSG00000119401	ENSG00000117280-ENSG00000119401.pdb	108	59	13	23	107	356	79	111	0
O14966_Q8N7W2	1	O14966	Q8N7W2	46	74.60512	55.39296	0.05838148	NA		HURI	HURI	0	RAB29	BEND7		0	0	0		0	0					1				ENSG00000117280	ENSG00000165626	ENSG00000117280-ENSG00000165626.pdb	139	31	15	18	0	40	95	384	0
O14966_Q9H6J7	1	O14966	Q9H6J7	121	63.20961	73.68496	0.07698635	NA		HURI	HURI	0	RAB29	C11orf49		0	0	0		0	0					1		1		ENSG00000117280	ENSG00000149179	ENSG00000117280-ENSG00000149179.pdb	97	60	18	28	83	125	34	89	0
O14967_Q96GX1	1	O14967	Q96GX1	137	57.95497	69.32920	0.05797572	NA		HuMap	HuMap	0	CLGN	TCTN2		0	0	0		0	0						1					O14967-Q96GX1.pdb	150	259	35	166	41	335	168	153	0
O14972_O15151	1	O14972	O15151	158	59.34296	66.19091	0.07347405	NA		HURI	HURI	0	VPS26C	MDM4		0	0	0		0	0					1		1		ENSG00000157538	ENSG00000198625	ENSG00000157538-ENSG00000198625.pdb	215	60	21	1	64	88	26	312	0
O14972_O60826	1	O14972	O60826	38	77.23012	77.69574	0.05477973	NA		HuMap	HuMap	0	VPS26C	CCDC22		0	0	0		0	0						1					O14972-O60826.pdb	175	90	29	3	76	333	124	94	0
O14972_P23025	1	P23025	O14972	24	72.95800	81.83328	0.03645977	NA		HURI	HURI	0	XPA	VPS26C		0	0	0		0	0					1		1		ENSG00000136936	ENSG00000157538	ENSG00000136936-ENSG00000157538.pdb	57	126	35	55	215	58	20	4	0
O14972_P50222	1	P50222	O14972	88	71.75071	70.21814	0.10826177	NA		HURI	HURI	0	MEOX2	VPS26C		0	0	0		0	0					1				ENSG00000106511	ENSG00000157538	ENSG00000106511-ENSG00000157538.pdb	37	16	17	234	229	56	12	0	0
O14972_Q0VD86	1	O14972	Q0VD86	119	63.30069	67.77966	0.07616201	NA		HURI	HURI	0	VPS26C	INCA1		0	0	0		0	0					1		1		ENSG00000157538	ENSG00000196388	ENSG00000157538-ENSG00000196388.pdb	229	64	4	0	0	8	26	202	2
O14972_Q13191	1	Q13191	O14972	162	64.77714	64.86139	0.12811089	NA		HURI	HURI	0	CBLB	VPS26C		0	0	0		0	0					1		1		ENSG00000114423	ENSG00000157538	ENSG00000114423-ENSG00000157538.pdb	184	229	39	530	187	83	23	4	2
O14972_Q16825	1	Q16825	O14972	234	55.29964	65.34334	0.07505846	NA		HURI	HURI	0	PTPN21	VPS26C		0	0	0		0	0					1		1		ENSG00000070778	ENSG00000157538	ENSG00000070778-ENSG00000157538.pdb	330	222	46	576	167	93	33	4	4
O14972_Q567U6	1	O14972	Q567U6	15	74.55013	79.18288	0.03332833	NA		HuMap	HuMap	0	VPS26C	CCDC93		0	0	0		0	0						1					O14972-Q567U6.pdb	163	105	29	0	89	380	79	83	0
O14972_Q5T3J3	1	Q5T3J3	O14972	134	65.02643	53.54447	0.10249773	NA		HURI	HURI	0	LRIF1	VPS26C		0	0	0		0	0					1		1		ENSG00000121931	ENSG00000157538	ENSG00000121931-ENSG00000157538.pdb	16	69	49	635	223	61	13	0	0
O14972_Q8N720	1	O14972	Q8N720	191	68.11218	63.81895	0.22791479	NA		HURI	HURI	0	VPS26C	ZNF655		0	0	0		0	0					1		1		ENSG00000157538	ENSG00000197343	ENSG00000157538-ENSG00000197343.pdb	170	93	29	5	0	110	123	258	0
O14972_Q96DA2	1	Q96DA2	O14972	103	77.03327	84.90425	0.22473437	NA		HURI	HURI	0	RAB39B	VPS26C		0	0	0		0	0					1		1		ENSG00000155961	ENSG00000157538	ENSG00000155961-ENSG00000157538.pdb	110	57	20	26	170	101	23	3	0
O14972_Q96JK9	1	O14972	Q96JK9	94	72.13056	51.00571	0.12334919	NA		HURI	HURI	0	VPS26C	MAML3		0	0	0		0	0					1				ENSG00000157538	ENSG00000196782	ENSG00000157538-ENSG00000196782.pdb	225	66	6	0	0	112	94	932	0
O14972_Q96N21	1	O14972	Q96N21	153	76.03002	70.47755	0.35381890	NA		HURI	HURI	0	VPS26C	TEPSIN		0	0	0		0	0					1		1		ENSG00000157538	ENSG00000167302	ENSG00000157538-ENSG00000167302.pdb	202	67	20	8	150	88	9	278	0
O14972_Q9NUI1	1	O14972	Q9NUI1	31	84.29024	89.44054	0.06168655	NA		HURI	HURI	0	VPS26C	DECR2		0	0	0		0	0					1		1		ENSG00000157538	ENSG00000242612	ENSG00000157538-ENSG00000242612.pdb	190	80	27	0	218	44	22	8	0
O14972_Q9UBI1	1	O14972	Q9UBI1	18	74.10705	88.00257	0.03427575	NA		HuMap	HuMap	0	VPS26C	COMMD3		0	0	0		0	0						1		1			O14972-Q9UBI1.pdb	226	58	13	0	80	80	32	3	0
O14977_O95190	1	O95190	O14977	211	81.85698	80.58197	0.61714202	NA		HuMap	HuMap	1	OAZ2	AZIN1		0	0	0		0	0	9	O95190-O14977|A|128|1;O95190-O14977|A|187|1;O95190-O14977|B|137|1;O95190-O14977|B|159|1;O95190-O14977|B|165|1;O95190-O14977|B|201|1;O95190-O14977|B|324|1;O95190-O14977|B|397|1;O95190-O14977|B|70|1	0.055555556			1		1			O95190-O14977.pdb	42	86	5	56	256	132	33	27	0
O14977_P54368	1	P54368	O14977	295	76.64852	77.56041	0.61006061	NA		HuMap	HuMap	1	OAZ1	AZIN1		0	0	0		0	0	13	P54368-O14977|A|141|1;P54368-O14977|A|146|1;P54368-O14977|A|162|1;P54368-O14977|A|185|1;P54368-O14977|A|221|1;P54368-O14977|B|124|1;P54368-O14977|B|137|1;P54368-O14977|B|159|1;P54368-O14977|B|165|1;P54368-O14977|B|201|1;P54368-O14977|B|324|1;P54368-O14977|B|397|1;P54368-O14977|B|70|1	0.060747664			1		1			P54368-O14977.pdb	34	87	10	97	253	138	31	26	0
O14977_Q9UMX2	1	O14977	Q9UMX2	215	78.58719	75.39104	0.55788578	NA		HuMap	HuMap	1	AZIN1	OAZ3		0	0	0		0	0	7	O14977-Q9UMX2|A|197|2;O14977-Q9UMX2|A|137|1;O14977-Q9UMX2|A|154|1;O14977-Q9UMX2|A|165|1;O14977-Q9UMX2|A|397|1;O14977-Q9UMX2|A|70|1	0.044871795		1	1	1	1			O14977-Q9UMX2.pdb	234	146	39	29	9	102	21	103	0
O14978_O95967	1	O14978	O95967	164	68.65191	64.97192	0.19570487	NA		HURI	HURI	0	ZNF263	EFEMP2		0	0	0		0	0					1		1		ENSG00000006194	ENSG00000172638	ENSG00000006194-ENSG00000172638.pdb	1	301	38	343	90	280	26	47	0
O14978_P10073	1	O14978	P10073	519	82.27309	60.60642	0.72543075	NA		HURI	HURI	1	ZNF263	ZSCAN22		0	0	0		0	0	33	O14978-P10073|B|100|3;O14978-P10073|A|396|2;O14978-P10073|A|413|2;O14978-P10073|A|420|2;O14978-P10073|A|440|2;O14978-P10073|A|507|2;O14978-P10073|A|657|2;O14978-P10073|A|69|2;O14978-P10073|A|75|2;O14978-P10073|A|79|2;O14978-P10073|B|82|2;O14978-P10073|B|381|1;O14978-P10073|B|392|1;O14978-P10073|B|400|1;O14978-P10073|B|404|1;O14978-P10073|B|435|1;O14978-P10073|B|447|1;O14978-P10073|B|455|1;O14978-P10073|B|458|1;O14978-P10073|B|76|1;O14978-P10073|B|84|1	0.061338290		1		1		ENSG00000006194	ENSG00000182318	ENSG00000006194-ENSG00000182318.pdb	52	241	53	337	54	226	35	176	0
O14978_P49760	1	O14978	P49760	198	66.62572	64.67326	0.20468193	NA		HURI	HURI	0	ZNF263	CLK2		0	0	0		0	0					1		1		ENSG00000006194	ENSG00000176444	ENSG00000006194-ENSG00000176444.pdb	9	293	75	306	234	102	10	153	0
O14978_P49761	1	O14978	P49761	292	63.70500	60.22886	0.24577514	NA		HURI	HURI	0	ZNF263	CLK3		0	0	0		0	0					1		1		ENSG00000006194	ENSG00000179335	ENSG00000006194-ENSG00000179335.pdb	29	257	76	321	212	121	15	290	2
O14978_P49910	1	O14978	P49910	429	79.42427	57.40332	0.70291204	NA		HURI	HURI	1	ZNF263	ZNF165		0	0	0		0	0	56	O14978-P49910|A|538|6;O14978-P49910|A|585|6;O14978-P49910|B|376|4;O14978-P49910|B|60|4;O14978-P49910|A|243|2;O14978-P49910|A|406|2;O14978-P49910|A|413|2;O14978-P49910|A|507|2;O14978-P49910|A|528|2;O14978-P49910|A|537|2;O14978-P49910|A|69|2;O14978-P49910|A|75|2;O14978-P49910|A|79|2;O14978-P49910|B|119|2;O14978-P49910|B|122|2;O14978-P49910|B|125|2;O14978-P49910|B|129|2;O14978-P49910|B|164|2;O14978-P49910|B|206|2;O14978-P49910|B|303|2;O14978-P49910|B|392|2;O14978-P49910|B|477|2	0.093959732		1		1		ENSG00000006194	ENSG00000197279	ENSG00000006194-ENSG00000197279.pdb	46	247	51	339	36	175	32	242	0
O14978_P57086	1	O14978	P57086	196	83.92020	59.18009	0.63173551	NA		HURI	HURI	0	ZNF263	SCAND1		0	0	0		0	0	6	O14978-P57086|A|69|2;O14978-P57086|A|75|2;O14978-P57086|A|79|2	0.027149321		1	1	1	1	ENSG00000006194	ENSG00000171222	ENSG00000006194-ENSG00000171222.pdb	32	282	36	333	34	25	14	106	0
O14978_Q8TBB1	1	O14978	Q8TBB1	174	68.51907	61.24326	0.20950046	NA		HURI	HURI	0	ZNF263	LNX1		0	0	0		0	0					1		1		ENSG00000006194	ENSG00000072201	ENSG00000006194-ENSG00000072201.pdb	9	305	27	342	29	387	66	246	0
O14978_Q8WV44	1	O14978	Q8WV44	198	53.13811	63.80253	0.05483498	NA		HURI	HURI	0	ZNF263	TRIM41		0	0	0		0	0					1	1	1	1	ENSG00000006194	ENSG00000146063	ENSG00000006194-ENSG00000146063.pdb	42	261	50	330	106	292	48	184	0
O14978_Q96AA8	1	O14978	Q96AA8	140	62.43426	64.36660	0.08478837	NA		HURI	HURI	0	ZNF263	JAKMIP2		0	0	0		0	0					1		1		ENSG00000006194	ENSG00000176049	ENSG00000006194-ENSG00000176049.pdb	6	306	30	341	13	518	163	116	0
O14978_Q9H8W4	1	O14978	Q9H8W4	87	70.65823	64.67648	0.09679642	NA		HURI	HURI	0	ZNF263	PLEKHF2		0	0	0		0	0					1		1		ENSG00000006194	ENSG00000175895	ENSG00000006194-ENSG00000175895.pdb	24	285	56	318	124	77	15	33	0
O14978_Q9NWQ4	1	O14978	Q9NWQ4	219	53.86323	53.45391	0.06244676	NA		HURI	HURI	0	ZNF263	GPATCH2L		0	0	0		0	0					1		1		ENSG00000006194	ENSG00000089916	ENSG00000006194-ENSG00000089916.pdb	35	291	36	321	1	22	40	419	0
O14978_Q9NWS9	1	O14978	Q9NWS9	268	86.13085	58.12486	0.70304960	NA		HURI	HURI	1	ZNF263	ZNF446		0	0	0		0	0	16	O14978-Q9NWS9|A|560|2;O14978-Q9NWS9|A|609|2;O14978-Q9NWS9|A|69|2;O14978-Q9NWS9|A|75|2;O14978-Q9NWS9|A|79|2;O14978-Q9NWS9|B|106|2;O14978-Q9NWS9|B|52|2;O14978-Q9NWS9|B|94|2	0.044692737	Q9NWS9_362|0.24405211|NA	1	1		1	ENSG00000006194	ENSG00000083838	ENSG00000006194-ENSG00000083838.pdb	56	243	74	310	47	117	41	245	0
O14978_Q9NZD8	1	O14978	Q9NZD8	157	65.69728	65.67380	0.13521381	NA		HURI	HURI	0	ZNF263	SPG21		0	0	0		0	0					1		1		ENSG00000006194	ENSG00000090487	ENSG00000006194-ENSG00000090487.pdb	8	305	44	326	157	106	15	30	0
O14978_Q9UMX1	1	O14978	Q9UMX1	160	53.48069	66.33332	0.04886233	NA		HURI	HURI	0	ZNF263	SUFU		0	0	1	Q9UMX1_299|B|Pathogenic|Gorlin syndrome;Medulloblastoma|1564698850	0	0					1		1		ENSG00000006194	ENSG00000107882	ENSG00000006194-ENSG00000107882.pdb	9	308	25	341	267	94	30	93	0
O14978_Q9Y4C2	1	O14978	Q9Y4C2	451	65.29606	72.63919	0.44545462	NA		HURI	HURI	0	ZNF263	TCAF1		0	0	0		0	0					1		1		ENSG00000006194	ENSG00000198420	ENSG00000006194-ENSG00000198420.pdb	32	243	62	346	419	439	50	13	4
O14978_Q9Y5B8	1	O14978	Q9Y5B8	147	61.68639	68.08621	0.08373080	NA		HURI	HURI	0	ZNF263	NME7		0	0	0		0	0					1		1		ENSG00000006194	ENSG00000143156	ENSG00000006194-ENSG00000143156.pdb	2	311	29	341	207	152	14	3	3
O14979_P09651	1	O14979	P09651	22	56.01991	58.77004	0.03213348	NA		HuMap	HuMap	0	HNRNPDL	HNRNPA1		0	0	0		0	0						1		1			O14979-P09651.pdb	3	143	47	227	52	119	17	184	0
O14979_Q00839	1	O14979	Q00839	302	51.83952	63.47944	0.06830307	NA		HuMap	HuMap	0	HNRNPDL	HNRNPU	1332	0	0	0		0	0						1		1			O14979-Q00839.pdb
O14979_Q9H074	1	Q9H074	O14979	219	60.85219	60.73671	0.12392129	NA		HuMap	HuMap	0	PAIP1	HNRNPDL		0	0	0		0	0						1					Q9H074-O14979.pdb	125	112	67	175	35	118	32	235	0
O14980_P62826	1	P62826	O14980	207	74.60329	85.38947	0.43886391	0.060	6TVO	HuMap	HuMap	1	RAN	XPO1	1176	0	0	0		0	0											P62826-O14980.pdb	71	107	25	13	582	380	71	38	2
O14990_P62140	1	O14990	P62140	248	84.71984	75.73601	0.68420581	NA		HURI	HURI	0	PPP1R2C	PPP1CB		0	0	1	P62140_220|B|Likely pathogenic|not provided|1553311527;P62140_252|B|Likely pathogenic|not provided|886037953;P62140_274|B|Likely pathogenic|Noonan syndrome-like disorder with loose anagen hair 2;not provided|886037955;P62140_49|B|Pathogenic|Noonan syndrome-like disorder with loose anagen hair 2;not provided|886037952;P62140_56|B|Pathogenic|Noonan syndrome-like disorder with loose anagen hair 2|1114167429;P62140_85|B|Likely pathogenic|not provided|1553310744	0	0	34	O14990-P62140|B|115|4;O14990-P62140|B|110|2;O14990-P62140|B|116|2;O14990-P62140|B|129|2;O14990-P62140|B|164|2;O14990-P62140|B|169|2;O14990-P62140|B|186|2;O14990-P62140|B|193|2;O14990-P62140|B|247|2;O14990-P62140|B|248|2;O14990-P62140|B|270|2;O14990-P62140|B|276|2;O14990-P62140|B|296|2;O14990-P62140|B|53|2;O14990-P62140|B|54|2;O14990-P62140|B|57|2	0.091644205	P62140_47|0.42046550|NA,P62140_128|0.32484583|NA			1		ENSG00000102055	ENSG00000213639	ENSG00000102055-ENSG00000213639.pdb	3	56	22	121	270	24	14	19	4
O14994_O75928	1	O75928	O14994	227	58.13840	63.73093	0.09650667	NA		HURI	HURI	0	PIAS2	SYN3		0	0	0		0	0					1				ENSG00000078043	ENSG00000185666	ENSG00000078043-ENSG00000185666.pdb	168	137	37	279	228	68	30	254	2
O14994_Q15014	1	Q15014	O14994	169	59.97521	65.15084	0.08346411	NA		HURI	HURI	0	MORF4L2	SYN3		0	0	0		0	0					1				ENSG00000123562	ENSG00000185666	ENSG00000123562-ENSG00000185666.pdb	76	80	13	119	230	60	26	264	0
O14994_Q96LT7	1	Q96LT7	O14994	176	67.36588	70.53976	0.18865955	NA		HURI	HURI	0	C9orf72	SYN3		0	0	0		0	0					1				ENSG00000147894	ENSG00000185666	ENSG00000147894-ENSG00000185666.pdb	131	242	72	36	213	79	32	256	0
O14994_Q9UBU8	1	O14994	Q9UBU8	257	59.42700	66.91144	0.12865127	NA		HURI	HURI	0	SYN3	MORF4L1		0	0	0		0	0					1				ENSG00000185666	ENSG00000185787	ENSG00000185666-ENSG00000185787.pdb	221	69	30	260	109	118	23	112	0
O15013_Q13643	1	O15013	Q13643	126	55.34107	64.84451	0.04693836	NA		HURI	HURI	0	ARHGEF10	FHL3		0	0	0		0	0					1				ENSG00000104728	ENSG00000183386	ENSG00000104728-ENSG00000183386.pdb	259	408	140	562	25	228	24	3	0
O15015_P63279	1	P63279	O15015	150	71.12522	50.50102	0.22189131	NA		HURI	HURI	0	UBE2I	ZNF646		0	0	0		0	0					1		1		ENSG00000103275	ENSG00000167395	ENSG00000103275-ENSG00000167395.pdb	114	41	2	1	0	264	523	1045	0
O15015_Q99750	1	Q99750	O15015	74	34.87142	47.65682	0.03171287	NA		HURI	HURI	0	MDFI	ZNF646		0	0	0		0	0					1		1		ENSG00000112559	ENSG00000167395	ENSG00000112559-ENSG00000167395.pdb	0	0	14	232	0	414	400	1018	0
O15034_P41227	1	O15034	P41227	108	72.16135	64.87614	0.15210276	NA		HURI	HURI	0	RIMBP2	NAA10		0	0	0		0	0					1				ENSG00000060709	ENSG00000102030	ENSG00000060709-ENSG00000102030.pdb	202	337	57	456	116	50	7	62	0
O15037_O60568	1	O15037	O60568	295	64.92807	76.43723	0.28313237	NA		HURI	HURI	0	KHNYN	PLOD3		0	0	0		0	0					1		1		ENSG00000100441	ENSG00000106397	ENSG00000100441-ENSG00000106397.pdb	148	234	31	265	484	199	25	30	0
O15037_Q96N21	1	O15037	Q96N21	90	58.54993	64.69777	0.04504941	NA		HURI	HURI	0	KHNYN	TEPSIN		0	0	0		0	0					1		1		ENSG00000100441	ENSG00000167302	ENSG00000100441-ENSG00000167302.pdb	261	139	26	252	157	82	9	277	0
O15042_Q8IWX8	2	Q8IWX8	O15042	337	80.42466	60.04983	0.68573304	NA		HuMap	HuMap	0	CHERP	U2SURP		0	0	0		1	1	11	Q8IWX8-O15042|A|160|1;Q8IWX8-O15042|A|430|1;Q8IWX8-O15042|A|651|1;Q8IWX8-O15042|A|668|1;Q8IWX8-O15042|A|691|1;Q8IWX8-O15042|A|697|1;Q8IWX8-O15042|A|721|1;Q8IWX8-O15042|B|154|1;Q8IWX8-O15042|B|397|1;Q8IWX8-O15042|B|479|1;Q8IWX8-O15042|B|485|1	0.047413793	Q8IWX8_695|0.48319762|NA,Q8IWX8_705|0.37548403|NA,Q8IWX8_714|0.44246506|NA,O15042_27|0.08646917|NA,O15042_202|0.38507404|NA,O15042_479|0.34472025|NA,O15042_485|0.47381547|NA,O15042_487|0.18588550|NA,O15042_811|0.24182739|NA,O15042_919|0.42655440|NA		1					Q8IWX8-O15042.pdb;O15042-Q8IWX8.pdb	181	224	53	458	235	224	71	499	5
O15047_P61964	1	P61964	O15047	158	63.26699	49.44644	0.10622049	NA		HuMap	HuMap	1	WDR5	SETD1A	1401;2721;2731;6469	0	0	0		0	0						1		1			P61964-O15047.pdb	253	45	7	29	71	185	157	1294	0
O15049_P0CG20	1	O15049	P0CG20	135	56.57284	52.15285	0.05245307	NA		HURI	HURI	0	N4BP3	PRR35		0	0	0		0	0					1		1		ENSG00000145911	ENSG00000161992	ENSG00000145911-ENSG00000161992.pdb	175	27	61	281	9	35	43	484	0
O15049_P40937	1	P40937	O15049	208	61.16024	65.08038	0.12020761	NA		HURI	HURI	0	RFC5	N4BP3		0	0	0		0	0					1		1		ENSG00000111445	ENSG00000145911	ENSG00000111445-ENSG00000145911.pdb	205	107	13	15	0	184	35	325	0
O15049_P57075	1	O15049	P57075	232	59.12116	66.48374	0.10992925	NA		HURI	HURI	0	N4BP3	UBASH3A		0	0	0		0	0					1				ENSG00000145911	ENSG00000160185	ENSG00000145911-ENSG00000160185.pdb	1	182	42	319	281	244	32	104	0
O15049_P61968	1	P61968	O15049	111	66.29778	61.94687	0.09084313	NA		HURI	HURI	0	LMO4	N4BP3		0	0	0		0	0					1		1		ENSG00000143013	ENSG00000145911	ENSG00000143013-ENSG00000145911.pdb	18	99	27	21	103	92	65	284	0
O15049_Q6P9H4	1	O15049	Q6P9H4	201	59.25860	58.82221	0.09442942	NA		HURI	HURI	0	N4BP3	CNKSR3		0	0	0		0	0					1		1		ENSG00000145911	ENSG00000153721	ENSG00000145911-ENSG00000153721.pdb	32	160	26	326	125	145	30	255	0
O15049_Q8IYE0	1	Q8IYE0	O15049	81	67.80413	67.45900	0.07049826	NA		HURI	HURI	0	CCDC146	N4BP3		0	0	0		0	0					1		1		ENSG00000135205	ENSG00000145911	ENSG00000135205-ENSG00000145911.pdb	82	626	140	107	17	168	32	327	0
O15049_Q96HA8	1	O15049	Q96HA8	112	65.59262	66.03796	0.08631860	NA		HURI	HURI	0	N4BP3	NTAQ1		0	0	0		0	0					1		1		ENSG00000145911	ENSG00000156795	ENSG00000145911-ENSG00000156795.pdb	53	143	44	304	152	40	4	9	0
O15049_Q96LX7	1	O15049	Q96LX7	34	63.03187	61.61520	0.03512716	NA		HURI	HURI	0	N4BP3	CCDC17		0	0	0		0	0					1				ENSG00000145911	ENSG00000159588	ENSG00000145911-ENSG00000159588.pdb	115	81	30	318	91	243	68	220	0
O15049_Q9BVN2	1	O15049	Q9BVN2	176	56.26538	53.37938	0.06305790	NA		HURI	HURI	0	N4BP3	RUSC1		0	0	0		0	0					1		1		ENSG00000145911	ENSG00000160753	ENSG00000145911-ENSG00000160753.pdb	89	105	20	330	136	112	65	589	0
O15049_Q9H0I2	1	Q9H0I2	O15049	129	67.84950	63.73914	0.12857444	NA		HURI	HURI	0	ENKD1	N4BP3		0	0	0		0	0					1		1		ENSG00000124074	ENSG00000145911	ENSG00000124074-ENSG00000145911.pdb	75	110	100	61	129	68	49	298	0
O15049_Q9H4P4	1	O15049	Q9H4P4	87	78.06711	67.29752	0.18991985	NA		HURI	HURI	0	N4BP3	RNF41		0	0	0		0	0					1	1	1	1	ENSG00000145911	ENSG00000181852	ENSG00000145911-ENSG00000181852.pdb	15	176	40	313	190	123	4	0	0
O15049_Q9NZD8	1	Q9NZD8	O15049	99	71.37581	65.83875	0.12403175	NA		HURI	HURI	0	SPG21	N4BP3		0	0	0		0	0					1		1		ENSG00000090487	ENSG00000145911	ENSG00000090487-ENSG00000145911.pdb	207	78	14	9	26	169	40	309	0
O15055_P11441	1	P11441	O15055	99	57.18275	53.38047	0.04475505	NA		HURI	HURI	0	UBL4A	PER2		0	0	0		0	0					1		1		ENSG00000102178	ENSG00000132326	ENSG00000102178-ENSG00000132326.pdb	14	111	24	8	141	207	109	798	0
O15055_P40692	1	P40692	O15055	368	51.60948	57.21388	0.07942916	NA		HURI	HURI	0	MLH1	PER2		0	0	1	P40692_163|A|Pathogenic|Lynch syndrome|267607754;P40692_165|A|Pathogenic|Lynch syndrome|587779018;P40692_165|A|Pathogenic|Colon cancer|587779018;P40692_274|A|Pathogenic|Lynch syndrome|63751439;P40692_286|A|Pathogenic|Lynch syndrome|63750034;P40692_287|A|Pathogenic|Lynch syndrome|587779047;P40692_448|A|Pathogenic|Lynch syndrome|63749981;P40692_449|A|Pathogenic|Lynch syndrome|587778905;P40692_550|A|Pathogenic|Hereditary cancer-predisposing syndrome;Lynch syndrome I|63750193	0	0					1		1		ENSG00000076242	ENSG00000132326	ENSG00000076242-ENSG00000132326.pdb	296	243	53	164	80	220	106	849	0
O15055_P49674	1	O15055	P49674	247	60.38005	53.88592	0.13654761	NA		HURI	HURI	0	PER2	CSNK1E		0	0	0		0	0					1	1	1	1	ENSG00000132326	ENSG00000213923	ENSG00000132326-ENSG00000213923.pdb	87	184	144	840	230	61	18	107	0
O15055_P61968	1	O15055	P61968	108	57.68071	52.60034	0.04814715	NA		HURI	HURI	0	PER2	LMO4		0	0	0		0	0					1		1		ENSG00000132326	ENSG00000143013	ENSG00000132326-ENSG00000143013.pdb	144	206	106	799	16	100	21	28	0
O15055_Q14241	1	Q14241	O15055	417	46.21866	47.95348	0.05333242	NA		HURI	HURI	0	ELOA	PER2		0	0	0		0	0					1		1		ENSG00000011007	ENSG00000132326	ENSG00000011007-ENSG00000132326.pdb	35	162	39	562	130	216	98	811	5
O15055_Q96PV6	1	O15055	Q96PV6	367	47.99378	49.54567	0.05662366	NA		HURI	HURI	0	PER2	LENG8		0	0	0		0	0					1		1		ENSG00000132326	ENSG00000167615	ENSG00000132326-ENSG00000167615.pdb	95	213	105	842	134	164	36	466	10
O15060_P29972	1	O15060	P29972	52	43.86717	65.63688	0.03213784	NA		HURI	HURI	0	ZBTB39	AQP1		0	0	0		0	0					1		1		ENSG00000166860	ENSG00000240583	ENSG00000166860-ENSG00000240583.pdb	59	217	153	283	167	56	18	28	3
O15060_P55854	1	O15060	P55854	45	85.91517	62.98201	0.12169802	NA		HURI	HURI	0	ZBTB39	SUMO3		0	0	0		0	0					1		1		ENSG00000166860	ENSG00000184900	ENSG00000166860-ENSG00000184900.pdb	75	256	96	285	49	24	5	25	0
O15060_P61956	1	O15060	P61956	51	65.02461	62.95238	0.04210636	NA		HURI	HURI	0	ZBTB39	SUMO2		0	0	0		0	0					1		1		ENSG00000166860	ENSG00000188612	ENSG00000166860-ENSG00000188612.pdb	70	254	107	281	37	37	5	16	0
O15060_Q14005	1	O15060	Q14005	399	45.15127	51.38743	0.04832415	NA		HURI	HURI	0	ZBTB39	IL16		0	0	0		0	0					1				ENSG00000166860	ENSG00000172349	ENSG00000166860-ENSG00000172349.pdb	30	216	139	327	107	296	50	879	8
O15060_Q8N8B7	1	O15060	Q8N8B7	83	62.89839	64.62035	0.05273406	NA		HURI	HURI	0	ZBTB39	TCEANC		0	0	0		0	0					1				ENSG00000166860	ENSG00000176896	ENSG00000166860-ENSG00000176896.pdb	51	294	85	282	88	133	39	91	0
O15062_O15156	1	O15156	O15062	355	81.43292	56.39654	0.69930327	NA		HURI	HURI	1	ZBTB7B	ZBTB5		0	0	0		0	0	15	O15062-O15156|A|28|2;O15062-O15156|B|121|2;O15062-O15156|A|104|1;O15062-O15156|A|108|1;O15062-O15156|A|109|1;O15062-O15156|A|122|1;O15062-O15156|A|131|1;O15062-O15156|A|32|1;O15062-O15156|A|35|1;O15062-O15156|A|395|1;O15062-O15156|B|39|1;O15062-O15156|B|56|1;O15062-O15156|B|79|1	0.072115385	O15062_378|0.12888310|NA,O15156_3|0.23287959|NA	1		1		ENSG00000160685	ENSG00000168795	ENSG00000160685-ENSG00000168795.pdb	75	162	66	236	90	84	57	446	6
O15062_O43602	1	O43602	O15062	56	43.04239	53.89911	0.03213606	NA		HURI	HURI	0	DCX	ZBTB5		0	0	0		0	0					1	1	1		ENSG00000077279	ENSG00000168795	ENSG00000077279-ENSG00000168795.pdb	34	119	54	158	76	91	58	452	0
O15062_O95429	1	O95429	O15062	76	49.60342	50.19356	0.03433400	NA		HURI	HURI	0	BAG4	ZBTB5		0	0	0		0	0					1		1		ENSG00000156735	ENSG00000168795	ENSG00000156735-ENSG00000168795.pdb	71	11	20	355	99	79	57	442	0
O15062_Q15834	1	O15062	Q15834	42	63.14551	56.28339	0.03717177	NA		HURI	HURI	0	ZBTB5	CCDC85B		0	0	0		0	0					1		1		ENSG00000168795	ENSG00000175602	ENSG00000168795-ENSG00000175602.pdb	70	108	48	451	93	43	15	51	0
O15062_Q9NRN9	1	Q9NRN9	O15062	234	72.37364	56.89605	0.42235996	NA		HURI	HURI	0	METTL5	ZBTB5		0	0	1	Q9NRN9_115|A|Pathogenic|INTELLECTUAL DEVELOPMENTAL DISORDER, AUTOSOMAL RECESSIVE 72;Intellectual disability, severe|-1	0	0					1		1		ENSG00000138382	ENSG00000168795	ENSG00000138382-ENSG00000168795.pdb	125	61	22	1	56	106	62	453	4
O15062_Q9UH65	1	Q9UH65	O15062	129	59.08491	63.36482	0.05964207	NA		HURI	HURI	0	SWAP70	ZBTB5		0	0	0		0	0					1		1		ENSG00000133789	ENSG00000168795	ENSG00000133789-ENSG00000168795.pdb	236	257	46	46	49	112	33	483	0
O15066_Q92845	1	Q92845	O15066	381	80.24013	76.92257	0.69772239	NA		HuMap	HuMap	0	KIFAP3	KIF3B		0	0	0		0	0	15	Q92845-O15066|A|206|1;Q92845-O15066|A|327|1;Q92845-O15066|A|407|1;Q92845-O15066|A|481|1;Q92845-O15066|A|520|1;Q92845-O15066|A|522|1;Q92845-O15066|A|578|1;Q92845-O15066|A|625|1;Q92845-O15066|A|690|1;Q92845-O15066|B|633|1;Q92845-O15066|B|643|1;Q92845-O15066|B|658|1;Q92845-O15066|B|676|1;Q92845-O15066|B|679|1;Q92845-O15066|B|742|1	0.050847458			1		1			Q92845-O15066.pdb	455	181	36	120	92	412	144	99	0
O15066_Q9Y496	1	Q9Y496	O15066	291	77.13419	68.87458	0.61561672	NA		HuMap	HuMap	0	KIF3A	KIF3B	905	0	0	0		0	0	21	Q9Y496-O15066|A|547|2;Q9Y496-O15066|A|593|2;Q9Y496-O15066|B|365|2;Q9Y496-O15066|B|566|2;Q9Y496-O15066|A|353|1;Q9Y496-O15066|A|356|1;Q9Y496-O15066|A|367|1;Q9Y496-O15066|A|408|1;Q9Y496-O15066|A|409|1;Q9Y496-O15066|A|542|1;Q9Y496-O15066|A|556|1;Q9Y496-O15066|A|579|1;Q9Y496-O15066|A|586|1;Q9Y496-O15066|B|377|1;Q9Y496-O15066|B|533|1;Q9Y496-O15066|B|557|1;Q9Y496-O15066|B|578|1	0.087866109			1		1			Q9Y496-O15066.pdb	106	321	121	151	67	339	159	182	0
O15069_P20290	1	P20290	O15069	260	84.38873	42.69535	0.68751793	NA		HuMap	HuMap	0	BTF3	NACAD		0	0	0		0	0	9	P20290-O15069|A|115|1;P20290-O15069|A|134|1;P20290-O15069|A|139|1;P20290-O15069|A|158|1;P20290-O15069|A|91|1;P20290-O15069|A|93|1;P20290-O15069|B|1410|1;P20290-O15069|B|1418|1;P20290-O15069|B|1461|1	0.062500000	P20290_28|0.28555366|NA,P20290_82|0.60765814|NA,P20290_101|0.48775954|NA,P20290_158|0.40224634|NA		1					P20290-O15069.pdb	62	32	51	61	94	27	21	1420	10
O15072_Q9UHD9	1	O15072	Q9UHD9	141	55.46735	62.67213	0.05059424	NA		HURI	HURI	0	ADAMTS3	UBQLN2		0	0	0		0	0					1		1		ENSG00000156140	ENSG00000188021	ENSG00000156140-ENSG00000188021.pdb	104	667	146	288	36	78	158	352	0
O15075_O43602	1	O43602	O15075	89	77.27601	65.15312	0.18314590	NA		HuMap	HuMap	0	DCX	DCLK1		0	0	0		0	0						1					O43602-O15075.pdb	26	128	39	172	188	249	58	245	0
O15075_Q5JST6	1	O15075	Q5JST6	93	47.21516	67.16497	0.03425824	NA		HURI	HURI	0	DCLK1	EFHC2		0	0	0		0	0					1				ENSG00000133083	ENSG00000183690	ENSG00000133083-ENSG00000183690.pdb	130	271	63	276	37	424	155	133	0
O15075_Q9UJX2	1	Q9UJX2	O15075	340	59.22060	71.85769	0.17697153	NA		HURI	HURI	0	CDC23	DCLK1		0	0	0		0	0					1				ENSG00000094880	ENSG00000133083	ENSG00000094880-ENSG00000133083.pdb	272	239	33	53	135	262	61	282	0
O15079_P23025	1	O15079	P23025	49	67.40204	63.42481	0.04457166	NA		HURI	HURI	0	SNPH	XPA		0	0	0		0	0					1		1		ENSG00000101298	ENSG00000136936	ENSG00000101298-ENSG00000136936.pdb	88	54	57	295	96	97	36	44	0
O15079_Q6NTF9	1	Q6NTF9	O15079	82	63.57221	57.23532	0.05422473	NA		HURI	HURI	0	RHBDD2	SNPH		0	0	0		0	0					1				ENSG00000005486	ENSG00000101298	ENSG00000005486-ENSG00000101298.pdb	96	118	27	123	24	79	66	325	0
O15079_Q9NX95	1	Q9NX95	O15079	296	76.69460	48.69879	0.61177693	NA		HuMap	HuMap	0	SYBU	SNPH		0	0	0		0	0	27	Q9NX95-O15079|A|310|2;Q9NX95-O15079|B|142|2;Q9NX95-O15079|B|254|2;Q9NX95-O15079|B|387|2;Q9NX95-O15079|A|107|1;Q9NX95-O15079|A|19|1;Q9NX95-O15079|A|22|1;Q9NX95-O15079|A|27|1;Q9NX95-O15079|A|279|1;Q9NX95-O15079|A|28|1;Q9NX95-O15079|A|297|1;Q9NX95-O15079|A|302|1;Q9NX95-O15079|A|308|1;Q9NX95-O15079|A|312|1;Q9NX95-O15079|A|313|1;Q9NX95-O15079|A|317|1;Q9NX95-O15079|A|352|1;Q9NX95-O15079|B|139|1;Q9NX95-O15079|B|141|1;Q9NX95-O15079|B|256|1;Q9NX95-O15079|B|292|1;Q9NX95-O15079|B|83|1;Q9NX95-O15079|B|99|1	0.114893617	Q9NX95_107|0.34851218|NA		1					Q9NX95-O15079.pdb	47	73	48	495	40	78	56	320	7
O15079_Q9UI12	1	Q9UI12	O15079	120	58.35003	66.27573	0.05367680	NA		HURI	HURI	0	ATP6V1H	SNPH		0	0	0		0	0					1		1		ENSG00000047249	ENSG00000101298	ENSG00000047249-ENSG00000101298.pdb	331	92	13	47	21	93	31	349	0
O15084_O15371	1	O15371	O15084	149	60.38355	81.57871	0.07568090	NA		HURI	HURI	0	EIF3D	ANKRD28		0	0	0		0	0					1		1		ENSG00000100353	ENSG00000206560	ENSG00000100353-ENSG00000206560.pdb	207	160	79	102	595	338	40	80	0
O15084_O75170	1	O15084	O75170	528	58.02825	70.92291	0.25600550	NA		HuMap	HuMap	0	ANKRD28	PPP6R2	5196	0	0	0		0	0						1		1			O15084-O75170.pdb	585	358	25	85	132	300	32	502	12
O15084_Q0VD86	1	Q0VD86	O15084	377	61.33968	75.94569	0.25647522	NA		HURI	HURI	0	INCA1	ANKRD28		0	0	0		0	0					1		1		ENSG00000196388	ENSG00000206560	ENSG00000196388-ENSG00000206560.pdb	0	0	19	217	670	266	45	72	0
O15084_Q5H9R7	1	O15084	Q5H9R7	557	61.57726	72.95502	0.39192172	NA		HuMap	HuMap	0	ANKRD28	PPP6R3		0	0	0		0	0						1		1			O15084-Q5H9R7.pdb	603	341	25	84	69	354	53	397	14
O15084_Q86Y79	1	Q86Y79	O15084	105	76.92373	86.28274	0.22906141	NA		HURI	HURI	0	PTRH1	ANKRD28		0	0	0		0	0					1		1		ENSG00000187024	ENSG00000206560	ENSG00000187024-ENSG00000206560.pdb	126	53	6	29	751	189	27	86	0
O15084_Q8N8A2	1	O15084	Q8N8A2	244	70.58612	83.46266	0.38467477	NA		HuMap	HuMap	0	ANKRD28	ANKRD44		0	0	0		0	0						1					O15084-Q8N8A2.pdb	381	563	26	83	295	605	53	40	0
O15084_Q8NEW7	1	Q8NEW7	O15084	110	57.61917	80.99951	0.04854949	NA		HURI	HURI	0	TMIE	ANKRD28		0	0	0		0	0					1				ENSG00000181585	ENSG00000206560	ENSG00000181585-ENSG00000206560.pdb	0	42	23	91	644	288	36	85	0
O15084_Q8TAE8	1	Q8TAE8	O15084	7	68.66932	83.00805	0.03155334	NA		HURI	HURI	0	GADD45GIP1	ANKRD28		0	0	0		0	0					1		1		ENSG00000179271	ENSG00000206560	ENSG00000179271-ENSG00000206560.pdb	0	170	8	44	662	274	29	88	0
O15084_Q8TDN2	1	Q8TDN2	O15084	153	63.45078	79.21739	0.10391283	NA		HURI	HURI	0	KCNV2	ANKRD28		0	0	0		0	0					1		1		ENSG00000168263	ENSG00000206560	ENSG00000168263-ENSG00000206560.pdb	69	276	83	117	574	362	27	90	2
O15084_Q8WXW3	1	Q8WXW3	O15084	72	71.20737	73.75540	0.07889149	NA		HURI	HURI	0	PIBF1	ANKRD28		0	0	0		0	0					1				ENSG00000083535	ENSG00000206560	ENSG00000083535-ENSG00000206560.pdb	0	322	306	129	325	565	48	115	0
O15084_Q96MU7	1	Q96MU7	O15084	511	60.43913	66.94930	0.32351841	NA		HURI	HURI	0	YTHDC1	ANKRD28		0	0	0		0	0					1		1		ENSG00000083896	ENSG00000206560	ENSG00000083896-ENSG00000206560.pdb	76	83	35	533	394	494	58	107	0
O15084_Q9BT49	1	Q9BT49	O15084	198	62.14658	78.17125	0.12573690	NA		HURI	HURI	0	THAP7	ANKRD28		0	0	0		0	0					1		1		ENSG00000184436	ENSG00000206560	ENSG00000184436-ENSG00000206560.pdb	3	131	25	150	597	334	40	82	0
O15084_Q9UPN7	1	Q9UPN7	O15084	601	63.59555	72.58101	0.48685975	NA		HuMap	HuMap	0	PPP6R1	ANKRD28	5196	0	0	0		0	0						1		1			Q9UPN7-O15084.pdb	63	368	48	402	467	476	24	86	4
O15085_O96013	1	O96013	O15085	459	51.33108	56.66556	0.09505519	NA		HuMap	HuMap	0	PAK4	ARHGEF11		0	0	0		0	0						1					O96013-O15085.pdb	159	125	8	299	265	376	67	814	8
O15111_Q9Y6K9	1	O15111	Q9Y6K9	49	81.06955	76.86064	0.09671229	NA		HuMap	HuMap	1	CHUK	IKBKG	2118;2727;5193;5194;5230;5232;5266;5286;6344	0	0	0		0	0						1		1			O15111-Q9Y6K9.pdb	231	338	110	66	35	279	29	76	0
O15116_P28062	1	O15116	P28062	66	77.67282	81.23128	0.11773558	NA		HURI	HURI	0	LSM1	PSMB8		0	0	0		0	0					1		1		ENSG00000175324	ENSG00000204264	ENSG00000175324-ENSG00000204264.pdb	48	59	17	9	163	46	26	41	0
O15116_P62312	1	P62312	O15116	106	88.79723	85.95142	0.52218067	NA		HuMap	HuMap	0	LSM6	LSM1	561	0	0	0		0	0	2	P62312-O15116|B|33|2	0.026666667	P62312_2|0.18334052|NA	1	1	1	1			P62312-O15116.pdb	57	11	8	4	79	35	12	7	2
O15116_Q5H9J7	1	O15116	Q5H9J7	83	77.33609	70.93310	0.16478595	NA		HURI	HURI	0	LSM1	BEX5		0	0	0		0	0					1		1		ENSG00000175324	ENSG00000184515	ENSG00000175324-ENSG00000184515.pdb	81	30	14	8	0	31	19	61	0
O15116_Q9Y333	1	O15116	Q9Y333	120	87.81865	87.07138	0.55089084	0.091	4c92	HURI	HURI	1	LSM1	LSM2	561	0	0	0		0	0	5	O15116-Q9Y333|A|33|4;O15116-Q9Y333|B|2|1	0.035971223	Q9Y333_65|0.57701606|NA	1	1	1		ENSG00000175324	ENSG00000204392	ENSG00000175324-ENSG00000204392.pdb	81	34	11	7	57	34	4	0	2
O15119_P09919	1	P09919	O15119	58	58.86515	56.27455	0.03774649	NA		HURI	HURI	0	CSF3	TBX3		0	0	0		0	0					1				ENSG00000108342	ENSG00000135111	ENSG00000108342-ENSG00000135111.pdb	40	97	48	22	138	41	41	523	0
O15119_P35219	1	O15119	P35219	106	72.53843	59.24296	0.15339969	NA		HURI	HURI	0	TBX3	CA8		0	0	0		0	0					1		1		ENSG00000135111	ENSG00000178538	ENSG00000135111-ENSG00000178538.pdb	114	52	35	542	209	49	7	25	0
O15119_P86478	1	O15119	P86478	102	50.26916	49.42365	0.03656182	NA		HURI	HURI	0	TBX3	PRR20E		0	0	0		0	0									ENSG00000135111	ENSG00000234278	ENSG00000135111-ENSG00000234278.pdb	147	34	50	512	0	1	33	187	0
O15119_P86479	1	O15119	P86479	122	54.34232	48.24875	0.04406758	NA		HURI	HURI	0	TBX3	PRR20C		0	0	0		0	0									ENSG00000135111	ENSG00000229665	ENSG00000135111-ENSG00000229665.pdb	137	32	65	509	0	0	25	196	0
O15119_P86480	1	O15119	P86480	84	53.71484	49.58477	0.03754557	NA		HURI	HURI	0	TBX3	PRR20D		0	0	0		0	0							1		ENSG00000135111	ENSG00000227151	ENSG00000135111-ENSG00000227151.pdb	137	33	64	509	0	1	42	178	0
O15119_P86481	1	O15119	P86481	65	48.41458	49.97740	0.03334198	NA		HURI	HURI	0	TBX3	PRR20B		0	0	0		0	0									ENSG00000135111	ENSG00000204918	ENSG00000135111-ENSG00000204918.pdb	147	36	55	505	0	12	24	185	0
O15119_P86496	1	O15119	P86496	66	51.87118	48.66601	0.03458008	NA		HURI	HURI	0	TBX3	PRR20A		0	0	0		0	0									ENSG00000135111	ENSG00000204919	ENSG00000135111-ENSG00000204919.pdb	138	30	61	514	0	6	36	179	0
O15119_Q08117	1	Q08117	O15119	120	66.26113	52.77008	0.09999011	NA		HURI	HURI	0	TLE5	TBX3		0	0	0		0	0					1		1		ENSG00000104964	ENSG00000135111	ENSG00000104964-ENSG00000135111.pdb	19	87	13	78	122	45	44	532	0
O15119_Q6NVU6	1	O15119	Q6NVU6	127	61.78840	55.29917	0.07210429	NA		HURI	HURI	0	TBX3	UFSP1		0	0	0		0	0					1		1		ENSG00000135111	ENSG00000176125	ENSG00000135111-ENSG00000176125.pdb	138	38	33	534	36	93	6	7	0
O15119_Q8IZ26	1	O15119	Q8IZ26	258	58.07931	55.93474	0.11102376	NA		HURI	HURI	0	TBX3	ZNF34		0	0	0		0	0					1				ENSG00000135111	ENSG00000196378	ENSG00000135111-ENSG00000196378.pdb	100	62	39	542	0	355	44	161	0
O15119_Q99471	1	Q99471	O15119	151	61.76521	55.20238	0.08695203	NA		HURI	HURI	0	PFDN5	TBX3		0	0	0		0	0					1		1		ENSG00000123349	ENSG00000135111	ENSG00000123349-ENSG00000135111.pdb	73	73	5	3	126	40	41	536	0
O15119_Q9H8W4	1	O15119	Q9H8W4	129	64.65690	58.00246	0.09434618	NA		HURI	HURI	0	TBX3	PLEKHF2		0	0	0		0	0					1				ENSG00000135111	ENSG00000175895	ENSG00000135111-ENSG00000175895.pdb	130	45	34	534	129	75	13	32	2
O15121_Q8WVX3	1	O15121	Q8WVX3	112	80.60475	86.72137	0.34209173	NA		HURI	HURI	0	DEGS1	C4orf3		0	0	0		0	0					1	1		1	ENSG00000143753	ENSG00000164096	ENSG00000143753-ENSG00000164096.pdb	295	15	6	7	0	24	2	40	0
O15121_Q9NTN9	1	Q9NTN9	O15121	167	59.91615	79.47571	0.08193994	NA		HURI	HURI	0	SEMA4G	DEGS1		0	0	0		0	0					1				ENSG00000095539	ENSG00000143753	ENSG00000095539-ENSG00000143753.pdb	347	243	64	184	251	57	4	11	2
O15126_P40426	1	O15126	P40426	69	51.70368	65.18536	0.03474737	NA		HURI	HURI	0	SCAMP1	PBX3		0	0	0		0	0					1				ENSG00000085365	ENSG00000167081	ENSG00000085365-ENSG00000167081.pdb	116	80	63	79	40	128	92	174	0
O15126_P43378	1	O15126	P43378	97	69.32313	78.71915	0.09981209	NA		HURI	HURI	0	SCAMP1	PTPN9		0	0	0		0	0					1		1		ENSG00000085365	ENSG00000169410	ENSG00000085365-ENSG00000169410.pdb	109	79	57	93	253	258	48	34	0
O15126_P49585	1	O15126	P49585	82	67.66883	72.49101	0.07077375	NA		HURI	HURI	0	SCAMP1	PCYT1A		0	0	0		0	0					1		1		ENSG00000085365	ENSG00000161217	ENSG00000085365-ENSG00000161217.pdb	94	114	60	70	134	107	22	104	0
O15126_P49638	1	O15126	P49638	73	74.46366	80.88395	0.10452632	NA		HURI	HURI	0	SCAMP1	TTPA		0	0	0		0	0					1		1		ENSG00000085365	ENSG00000137561	ENSG00000085365-ENSG00000137561.pdb	117	83	66	72	202	63	3	10	0
O15126_P53365	1	O15126	P53365	157	60.55632	73.09704	0.08125944	NA		HURI	HURI	0	SCAMP1	ARFIP2		0	0	0		0	0					1		1		ENSG00000085365	ENSG00000132254	ENSG00000085365-ENSG00000132254.pdb	114	68	67	89	155	73	38	75	0
O15126_P53367	1	O15126	P53367	115	66.79153	70.95032	0.09940033	NA		HURI	HURI	0	SCAMP1	ARFIP1		0	0	0		0	0					1		1		ENSG00000085365	ENSG00000164144	ENSG00000085365-ENSG00000164144.pdb	119	70	67	82	149	85	21	118	0
O15126_Q05329	1	O15126	Q05329	107	66.07841	80.19653	0.08517129	NA		HURI	HURI	0	SCAMP1	GAD2		0	0	0		0	0					1		1		ENSG00000085365	ENSG00000136750	ENSG00000085365-ENSG00000136750.pdb	99	95	57	87	452	47	9	77	0
O15126_Q8IUC0	1	O15126	Q8IUC0	33	51.65420	62.40177	0.03234858	NA		HURI	HURI	0	SCAMP1	KRTAP13-1		0	0	0		0	0					1				ENSG00000085365	ENSG00000198390	ENSG00000085365-ENSG00000198390.pdb	117	98	84	39	0	0	1	171	0
O15126_Q8NF64	1	O15126	Q8NF64	197	57.41606	54.47046	0.07725693	NA		HURI	HURI	0	SCAMP1	ZMIZ2		0	0	0		0	0					1				ENSG00000085365	ENSG00000122515	ENSG00000085365-ENSG00000122515.pdb	99	86	83	70	109	128	43	640	0
O15126_Q8WY91	1	O15126	Q8WY91	157	57.48566	66.04806	0.06281301	NA		HURI	HURI	0	SCAMP1	THAP4		0	0	0		0	0					1		1		ENSG00000085365	ENSG00000176946	ENSG00000085365-ENSG00000176946.pdb	118	88	71	61	138	104	72	263	0
O15126_Q969Z0	1	O15126	Q969Z0	195	65.25554	79.04876	0.17300351	NA		HURI	HURI	0	SCAMP1	TBRG4		0	0	0		0	0					1		1		ENSG00000085365	ENSG00000136270	ENSG00000085365-ENSG00000136270.pdb	98	95	59	86	345	190	31	65	0
O15126_Q96E29	1	O15126	Q96E29	68	66.92909	75.21473	0.05585716	NA		HURI	HURI	0	SCAMP1	MTERF3		0	0	0		0	0					1		1		ENSG00000085365	ENSG00000156469	ENSG00000085365-ENSG00000156469.pdb	125	107	49	57	242	32	21	122	0
O15126_Q9NZD8	1	O15126	Q9NZD8	61	71.88464	80.62137	0.06773670	NA		HURI	HURI	0	SCAMP1	SPG21		0	0	0		0	0					1		1		ENSG00000085365	ENSG00000090487	ENSG00000085365-ENSG00000090487.pdb	112	81	62	83	221	66	13	8	0
O15126_Q9ULP0	1	O15126	Q9ULP0	90	67.81750	76.04998	0.07978710	NA		HURI	HURI	0	SCAMP1	NDRG4		0	0	0		0	0					1				ENSG00000085365	ENSG00000103034	ENSG00000085365-ENSG00000103034.pdb	97	93	73	75	208	59	20	65	0
O15127_Q00765	1	Q00765	O15127	52	74.27698	73.77750	0.06559969	NA		HuMap	HuMap	0	REEP5	SCAMP2		0	0	0		0	0						1		1			Q00765-O15127.pdb	1	148	38	2	61	125	81	62	0
O15127_Q8IVJ1	1	Q8IVJ1	O15127	90	76.92211	71.56001	0.18042766	NA		HURI	HURI	0	SLC41A1	SCAMP2		0	0	0		0	0							1		ENSG00000133065	ENSG00000140497	ENSG00000133065-ENSG00000140497.pdb	135	241	35	102	48	123	73	85	0
O15131_P07910	1	P07910	O15131	202	58.94901	74.27475	0.09203039	NA		HURI	HURI	0	HNRNPC	KPNA5		0	0	0		0	0					1				ENSG00000092199	ENSG00000196911	ENSG00000092199-ENSG00000196911.pdb	48	65	27	166	388	35	37	76	0
O15131_P20700	1	P20700	O15131	43	46.55045	78.82868	0.03218435	NA		HURI	HURI	0	LMNB1	KPNA5		0	0	0		0	0					1				ENSG00000113368	ENSG00000196911	ENSG00000113368-ENSG00000196911.pdb	144	285	46	111	369	53	30	84	0
O15131_P40692	1	P40692	O15131	80	65.76440	77.13118	0.06054546	NA		HURI	HURI	0	MLH1	KPNA5		0	0	0		0	0					1				ENSG00000076242	ENSG00000196911	ENSG00000076242-ENSG00000196911.pdb	249	290	50	167	338	83	19	96	0
O15131_P43351	1	P43351	O15131	183	67.82618	71.61823	0.20885468	NA		HURI	HURI	0	RAD52	KPNA5		0	0	0		0	0					1				ENSG00000002016	ENSG00000196911	ENSG00000002016-ENSG00000196911.pdb	79	74	41	224	386	36	32	82	0
O15131_P78424	1	P78424	O15131	274	56.04236	60.61777	0.09498614	NA		HURI	HURI	0	POU6F2	KPNA5		0	0	0		0	0					1				ENSG00000106536	ENSG00000196911	ENSG00000106536-ENSG00000196911.pdb	18	89	65	519	368	54	39	75	0
O15131_Q16656	1	Q16656	O15131	91	69.58170	65.84371	0.09372168	NA		HURI	HURI	0	NRF1	KPNA5		0	0	0		0	0					1				ENSG00000106459	ENSG00000196911	ENSG00000106459-ENSG00000196911.pdb	29	62	65	347	371	53	18	94	0
O15131_Q5BKZ1	1	Q5BKZ1	O15131	287	57.97706	65.05790	0.12438660	NA		HURI	HURI	0	ZNF326	KPNA5		0	0	0		0	0					1				ENSG00000162664	ENSG00000196911	ENSG00000162664-ENSG00000196911.pdb	17	132	34	399	383	39	40	74	4
O15131_Q6IQ16	1	Q6IQ16	O15131	69	79.71193	81.63374	0.15097183	NA		HURI	HURI	0	SPOPL	KPNA5		0	0	0		0	0					1	1	1		ENSG00000144228	ENSG00000196911	ENSG00000144228-ENSG00000196911.pdb	193	106	37	56	369	53	12	102	0
O15131_Q7L5A3	1	Q7L5A3	O15131	166	55.40759	67.00070	0.05648751	NA		HURI	HURI	0	FAM214B	KPNA5		0	0	0		0	0					1				ENSG00000005238	ENSG00000196911	ENSG00000005238-ENSG00000196911.pdb	75	76	27	360	388	34	41	73	0
O15131_Q7Z6J9	1	Q7Z6J9	O15131	102	64.00430	72.11523	0.06829468	NA		HURI	HURI	0	TSEN54	KPNA5		0	0	0		0	0					1				ENSG00000182173	ENSG00000196911	ENSG00000182173-ENSG00000196911.pdb	57	161	121	187	363	59	25	89	0
O15131_Q92688	1	Q92688	O15131	128	59.75369	79.85913	0.06212419	NA		HURI	HURI	0	ANP32B	KPNA5		0	0	0		0	0					1		1		ENSG00000136938	ENSG00000196911	ENSG00000136938-ENSG00000196911.pdb	113	43	3	92	389	35	28	84	0
O15131_Q92993	1	Q92993	O15131	141	54.30902	76.35946	0.04748469	NA		HURI	HURI	0	KAT5	KPNA5		0	0	0		0	0					1				ENSG00000172977	ENSG00000196911	ENSG00000172977-ENSG00000196911.pdb	179	157	22	155	372	50	12	102	0
O15131_Q96C86	1	Q96C86	O15131	101	73.27215	81.17668	0.15302256	NA		HURI	HURI	0	DCPS	KPNA5		0	0	0		0	0					1				ENSG00000110063	ENSG00000196911	ENSG00000110063-ENSG00000196911.pdb	120	153	22	42	365	57	15	99	0
O15131_Q9BUI4	1	Q9BUI4	O15131	57	73.23311	84.44238	0.06836869	NA		HURI	HURI	0	POLR3C	KPNA5		0	0	0		0	0					1				ENSG00000186141	ENSG00000196911	ENSG00000186141-ENSG00000196911.pdb	335	148	25	26	373	49	21	93	0
O15131_Q9HAN9	1	Q9HAN9	O15131	67	68.50633	83.37852	0.06042813	NA		HURI	HURI	0	NMNAT1	KPNA5		0	0	0		0	0					1				ENSG00000173614	ENSG00000196911	ENSG00000173614-ENSG00000196911.pdb	179	55	6	39	384	38	16	98	0
O15131_Q9UKX7	1	Q9UKX7	O15131	300	77.57456	70.69937	0.63038222	NA		HURI	HURI	1	NUP50	KPNA5		0	0	0		0	0	24	O15131-Q9UKX7|A|39|2;O15131-Q9UKX7|A|4|2;O15131-Q9UKX7|B|281|2;O15131-Q9UKX7|B|30|2;O15131-Q9UKX7|B|319|2;O15131-Q9UKX7|B|330|2;O15131-Q9UKX7|B|396|2;O15131-Q9UKX7|B|406|2;O15131-Q9UKX7|B|41|2;O15131-Q9UKX7|B|441|2;O15131-Q9UKX7|B|475|2;O15131-Q9UKX7|B|500|2	0.052863436	O15131_3|0.49496077|NA,Q9UKX7_228|0.23756277|NA,Q9UKX7_235|0.11615691|NA,Q9UKX7_270|0.42077465|NA,Q9UKX7_307|0.10996636|NA,Q9UKX7_308|0.18878734|NA,Q9UKX7_310|0.09708946|NA,Q9UKX7_315|0.51122688|NA,Q9UKX7_319|0.11417530|NA,Q9UKX7_330|0.29139108|NA	1	1	1		ENSG00000093000	ENSG00000196911	ENSG00000093000-ENSG00000196911.pdb	67	119	26	256	377	45	41	73	0
O15143_O15144	1	O15143	O15144	62	71.15839	88.30466	0.06579920	NA		HuMap	HuMap	0	ARPC1B	ARPC2	27	0	0	0		2	2						1		1			O15143-O15144.pdb	285	41	30	16	162	112	22	4	0
O15143_O15145	1	O15145	O15143	49	86.38405	89.92793	0.14690533	NA		HuMap	HuMap	0	ARPC3	ARPC1B	27	0	0	0		0	0						1		1			O15145-O15143.pdb	129	44	2	3	285	42	30	15	0
O15143_O15511	1	O15511	O15143	115	85.99984	87.94619	0.49265154	0.496	6UHC	HuMap	HuMap	1	ARPC5	ARPC1B	27	0	0	0		0	0						1		1			O15511-O15143.pdb	88	28	22	13	300	30	28	14	0
O15143_P59998	2	O15143	P59998	159	89.14959	88.86804	0.65483969	0.643	6UHC	HuMap	HuMap	1	ARPC1B	ARPC4	27	0	0	0		1	1	4	P59998-O15143|B|101|1;P59998-O15143|B|11|1;P59998-O15143|B|116|1;P59998-O15143|B|165|1	0.033333333	P59998_43|0.55347691|NA,O15143_328|0.36707697|NA		1		1			O15143-P59998.pdb;P59998-O15143.pdb	295	29	29	19	93	68	7	0	0
O15143_P61158	1	O15143	P61158	92	69.95508	87.73223	0.09824877	NA		HuMap	HuMap	0	ARPC1B	ACTR3	27	0	0	0		0	0						1		1			O15143-P61158.pdb	267	55	17	33	284	100	13	21	0
O15143_P61160	1	O15143	P61160	39	90.28491	90.07891	0.13132190	NA		HuMap	HuMap	1	ARPC1B	ACTR2	27	0	0	0		0	3						1		1			O15143-P61160.pdb	275	52	29	16	304	74	15	1	0
O15143_Q9BPX5	1	O15143	Q9BPX5	107	86.60847	87.43094	0.47544616	0.305	6YW6	HuMap	HuMap	1	ARPC1B	ARPC5L		0	0	0		0	0						1		1			O15143-Q9BPX5.pdb	301	27	30	14	88	29	15	21	0
O15144_O15145	1	O15145	O15144	7	84.31304	91.07495	0.03193073	NA		HuMap	HuMap	0	ARPC3	ARPC2	27	0	0	0		0	1						1		1			O15145-O15144.pdb	151	22	2	3	220	58	22	0	0
O15144_O15511	1	O15511	O15144	22	76.35535	87.22607	0.03717188	NA		HuMap	HuMap	0	ARPC5	ARPC2	27	0	0	0		0	0						1		1			O15511-O15144.pdb	85	30	18	18	217	63	20	0	0
O15144_P14866	1	P14866	O15144	157	65.34119	77.50909	0.13029073	NA		HuMap	HuMap	0	HNRNPL	ARPC2		0	0	0		0	0											P14866-O15144.pdb	245	133	29	182	162	112	20	6	0
O15144_P59998	1	P59998	O15144	190	93.14466	91.73648	0.70991962	0.798	6UHC	HuMap	HuMap	1	ARPC4	ARPC2	27	0	0	0		0	0	9	P59998-O15144|A|144|2;P59998-O15144|A|81|1;P59998-O15144|B|194|1;P59998-O15144|B|230|1;P59998-O15144|B|241|1;P59998-O15144|B|254|1;P59998-O15144|B|255|1;P59998-O15144|B|279|1	0.053571429	O15144_192|0.30282292|NA,O15144_194|0.42115636|NA	1	1					P59998-O15144.pdb	141	25	2	0	247	33	17	3	2
O15144_P61158	2	P61158	O15144	185	91.60301	89.86130	0.69932257	0.703	6YW6	HuMap	HuMap	1	ACTR3	ARPC2	27	0	0	0		0	0	8	O15144-P61158|A|12|1;O15144-P61158|A|148|1;O15144-P61158|A|254|1;O15144-P61158|A|255|1;O15144-P61158|A|41|1;O15144-P61158|A|44|1;O15144-P61158|B|28|1;O15144-P61158|B|397|1	0.057553957			1		1			O15144-P61158.pdb;P61158-O15144.pdb	330	59	18	11	197	83	20	0	0
O15144_P61160	1	P61160	O15144	41	82.52120	90.30438	0.08164184	NA		HuMap	HuMap	0	ACTR2	ARPC2	27	0	0	0		0	0						1		1			P61160-O15144.pdb	321	61	11	1	171	103	16	10	0
O15144_Q8WVV9	1	O15144	Q8WVV9	101	67.07481	78.92280	0.08641394	NA		HuMap	HuMap	0	ARPC2	HNRNPLL		0	0	0		0	0											O15144-Q8WVV9.pdb	169	98	22	11	249	129	16	148	0
O15144_Q92747	1	O15144	Q92747	53	84.06775	88.24490	0.13973403	NA		HuMap	HuMap	0	ARPC2	ARPC1A		0	0	0		0	1						1		1			O15144-Q92747.pdb	153	116	29	2	269	67	23	11	0
O15144_Q9BPX5	1	O15144	Q9BPX5	16	81.92207	86.91461	0.03575325	NA		HuMap	HuMap	0	ARPC2	ARPC5L		0	0	0		0	0						1		1			O15144-Q9BPX5.pdb	219	60	20	1	78	39	14	22	0
O15145_O15511	1	O15511	O15145	14	86.01572	89.17706	0.03573445	NA		HuMap	HuMap	0	ARPC5	ARPC3	27	0	0	0		0	0						1		1			O15511-O15145.pdb	94	22	23	12	161	13	1	3	0
O15145_O95835	1	O15145	O95835	68	60.76124	56.80532	0.04234880	NA		HURI	HURI	0	ARPC3	LATS1		0	0	0		0	0					1				ENSG00000111229	ENSG00000131023	ENSG00000111229-ENSG00000131023.pdb	109	62	4	3	165	166	86	713	0
O15145_P14859	1	O15145	P14859	39	70.28477	53.51665	0.04273469	NA		HURI	HURI	0	ARPC3	POU2F1		0	0	0		0	0					1				ENSG00000111229	ENSG00000143190	ENSG00000111229-ENSG00000143190.pdb	81	91	3	3	58	72	44	569	0
O15145_P46092	1	O15145	P46092	65	62.96299	80.37574	0.04478425	NA		HURI	HURI	0	ARPC3	CCR10		0	0	0		0	0					1		1		ENSG00000111229	ENSG00000184451	ENSG00000111229-ENSG00000184451.pdb	123	47	5	3	117	138	48	59	0
O15145_P48552	1	O15145	P48552	81	68.84183	45.93758	0.07616218	NA		HURI	HURI	0	ARPC3	NRIP1		0	0	0		0	0					1		1		ENSG00000111229	ENSG00000180530	ENSG00000111229-ENSG00000180530.pdb	146	27	2	3	6	69	82	1001	0
O15145_P59998	2	P59998	O15145	31	84.96733	91.87637	0.06388627	NA		HuMap;HURI	HuMap	0	ARPC4	ARPC3	27	0	0	0		0	0					1	1	1		ENSG00000241553	ENSG00000111229	P59998-O15145.pdb;ENSG00000111229-ENSG00000241553.pdb	125	39	3	1	149	24	2	3	0
O15145_P61158	2	O15145	P61158	116	91.19188	91.09114	0.60189771	0.889	6UHC	HuMap	HuMap	1	ARPC3	ACTR3	27	0	0	0		0	0	2	O15145-P61158|B|238|1;O15145-P61158|B|270|1	0.022471910	O15145_47|0.71186324|NA,O15145_48|0.38382846|NA,P61158_202|0.46020866|NA		1		1			O15145-P61158.pdb	146	27	3	2	332	56	15	15	0
O15145_P61160	2	O15145	P61160	76	86.38344	92.56230	0.30844058	0.054	4jd2	HuMap	HuMap	0	ARPC3	ACTR2	27	0	0	0		0	0						1		1			O15145-P61160.pdb;P61160-O15145.pdb	130	42	3	3	340	44	9	1	0
O15145_Q08379	1	O15145	Q08379	27	63.11762	74.13421	0.03375539	NA		HURI	HURI	0	ARPC3	GOLGA2		0	0	0		0	0					1		1		ENSG00000111229	ENSG00000167110	ENSG00000111229-ENSG00000167110.pdb	128	44	3	3	247	393	103	259	0
O15145_Q68J44	1	O15145	Q68J44	58	84.53927	87.05191	0.17008236	NA		HURI	HURI	0	ARPC3	DUSP29		0	0	0		0	0					1		1		ENSG00000111229	ENSG00000188716	ENSG00000111229-ENSG00000188716.pdb	142	31	3	2	142	33	14	31	0
O15145_Q86VR2	1	O15145	Q86VR2	25	68.18266	64.60797	0.03480725	NA		HURI	HURI	0	ARPC3	RETREG3		0	0	0		0	0					1		1		ENSG00000111229	ENSG00000141699	ENSG00000111229-ENSG00000141699.pdb	91	80	4	3	0	109	162	195	0
O15145_Q8IZU1	1	O15145	Q8IZU1	14	73.64173	72.23035	0.03290458	NA		HURI	HURI	0	ARPC3	FAM9A		0	0	0		0	0					1		1		ENSG00000111229	ENSG00000183304	ENSG00000111229-ENSG00000183304.pdb	120	53	2	3	24	106	100	102	0
O15145_Q8NC74	1	O15145	Q8NC74	16	63.03578	59.17920	0.03217586	NA		HURI	HURI	0	ARPC3	RBBP8NL		0	0	0		0	0					1		1		ENSG00000111229	ENSG00000130701	ENSG00000111229-ENSG00000130701.pdb	143	29	3	3	100	48	33	483	0
O15145_Q92747	1	O15145	Q92747	44	85.46277	90.66472	0.11303849	NA		HuMap	HuMap	0	ARPC3	ARPC1A		0	0	0		0	0						1		1			O15145-Q92747.pdb	129	44	2	3	287	51	26	6	0
O15145_Q9BPX5	1	O15145	Q9BPX5	33	87.75783	87.87448	0.08222979	NA		HuMap	HuMap	0	ARPC3	ARPC5L		0	0	0		0	0						1		1			O15145-Q9BPX5.pdb	157	16	2	3	81	36	25	11	0
O15145_Q9H609	1	O15145	Q9H609	48	77.99794	81.22771	0.07540639	NA		HURI	HURI	0	ARPC3	ZNF576		0	0	0		0	0					1		1		ENSG00000111229	ENSG00000124444	ENSG00000111229-ENSG00000124444.pdb	145	28	2	3	1	107	20	42	0
O15145_Q9NX95	1	O15145	Q9NX95	66	82.65454	56.68540	0.18101801	NA		HURI	HURI	0	ARPC3	SYBU		0	0	0		0	0					1				ENSG00000111229	ENSG00000147642	ENSG00000111229-ENSG00000147642.pdb	131	41	3	3	56	49	70	488	0
O15145_Q9P1U1	1	O15145	Q9P1U1	116	88.74887	90.79896	0.55709066	NA		HuMap	HuMap	1	ARPC3	ACTR3B		0	0	0		0	0	6	O15145-Q9P1U1|B|249|2;O15145-Q9P1U1|B|345|2;O15145-Q9P1U1|B|278|1;O15145-Q9P1U1|B|337|1	0.060000000	O15145_47|0.71186324|NA,O15145_48|0.38382846|NA,Q9P1U1_202|0.34766752|NA		1		1			O15145-Q9P1U1.pdb	132	41	2	3	332	59	13	14	0
O15151_O95971	1	O95971	O15151	83	47.46079	58.00575	0.03388857	NA		HURI	HURI	0	CD160	MDM4		0	0	0		0	0					1		1		ENSG00000117281	ENSG00000198625	ENSG00000117281-ENSG00000198625.pdb	0	87	33	61	85	83	34	288	2
O15151_P04637	1	O15151	P04637	39	62.70673	61.94111	0.03612795	NA		HuMap	HuMap	1	MDM4	TP53		0	0	0		0	0						1		1			O15151-P04637.pdb	68	96	35	291	168	57	21	147	0
O15151_P41227	1	P41227	O15151	102	70.65224	60.24736	0.12099233	NA		HURI	HURI	0	NAA10	MDM4		0	0	0		0	0					1		1		ENSG00000102030	ENSG00000198625	ENSG00000102030-ENSG00000198625.pdb	135	32	9	59	58	79	60	293	0
O15151_P61964	1	P61964	O15151	103	64.95170	67.26964	0.07423427	NA		HURI	HURI	0	WDR5	MDM4		0	0	0		0	0					1		1		ENSG00000196363	ENSG00000198625	ENSG00000196363-ENSG00000198625.pdb	288	14	3	29	50	110	20	310	0
O15151_Q13064	1	Q13064	O15151	133	56.94814	56.98991	0.05310205	NA		HURI	HURI	0	MKRN3	MDM4		0	0	0		0	0					1		1	1	ENSG00000179455	ENSG00000198625	ENSG00000179455-ENSG00000198625.pdb	59	143	75	230	55	106	42	287	0
O15151_Q9BRR0	1	Q9BRR0	O15151	251	56.40450	58.28745	0.08987061	NA		HURI	HURI	0	ZKSCAN3	MDM4		0	0	0		0	0					1		1		ENSG00000189298	ENSG00000198625	ENSG00000189298-ENSG00000198625.pdb	39	230	23	246	66	93	30	301	2
O15151_Q9NX04	1	Q9NX04	O15151	58	69.90959	65.46343	0.05696631	NA		HURI	HURI	0	C1orf109	MDM4		0	0	0		0	0					1		1		ENSG00000116922	ENSG00000198625	ENSG00000116922-ENSG00000198625.pdb	147	51	4	1	70	96	23	301	0
O15151_Q9Y6W3	1	Q9Y6W3	O15151	317	62.48149	72.51150	0.23734595	NA		HURI	HURI	0	CAPN7	MDM4		0	0	0		0	0					1				ENSG00000131375	ENSG00000198625	ENSG00000131375-ENSG00000198625.pdb	457	283	23	50	53	94	29	314	0
O15155_O95471	1	O15155	O95471	113	75.50628	74.88456	0.22437679	NA		HURI	HURI	0	BET1	CLDN7		0	0	0		0	0					1		1		ENSG00000105829	ENSG00000181885	ENSG00000105829-ENSG00000181885.pdb	0	46	58	14	78	82	25	26	0
O15155_P04233	1	P04233	O15155	45	68.63455	65.13999	0.04414939	NA		HURI	HURI	0	CD74	BET1		0	0	0		0	0					1				ENSG00000019582	ENSG00000105829	ENSG00000019582-ENSG00000105829.pdb	11	107	83	95	15	44	50	9	0
O15155_P07307	1	O15155	P07307	162	68.56810	70.92691	0.19071993	NA		HURI	HURI	0	BET1	ASGR2		0	0	0		0	0					1				ENSG00000105829	ENSG00000161944	ENSG00000105829-ENSG00000161944.pdb	0	55	45	18	110	53	100	48	0
O15155_P11912	1	P11912	O15155	58	79.00341	71.66427	0.10726754	NA		HURI	HURI	0	CD79A	BET1		0	0	0		0	0					1		1		ENSG00000105369	ENSG00000105829	ENSG00000105369-ENSG00000105829.pdb	31	86	96	13	3	77	28	10	0
O15155_P29274	1	O15155	P29274	114	76.79052	72.50008	0.25557340	NA		HURI	HURI	0	BET1	ADORA2A		0	0	0		0	0					1		1		ENSG00000105829	ENSG00000128271	ENSG00000105829-ENSG00000128271.pdb	0	43	50	25	151	137	22	102	0
O15155_P32856	1	O15155	P32856	189	65.46796	72.10204	0.16973020	NA		HURI	HURI	0	BET1	STX2		0	0	0		0	0					1				ENSG00000105829	ENSG00000111450	ENSG00000105829-ENSG00000111450.pdb	0	22	62	34	69	139	61	19	0
O15155_P43360	1	O15155	P43360	95	70.22360	64.64667	0.10516156	NA		HURI	HURI	0	BET1	MAGEA6		0	0	0		0	0					1		1		ENSG00000105829	ENSG00000197172	ENSG00000105829-ENSG00000197172.pdb	12	33	61	12	13	150	32	119	0
O15155_P48051	1	O15155	P48051	90	75.23739	75.26127	0.15427774	NA		HURI	HURI	0	BET1	KCNJ6		0	0	0		0	0					1		1		ENSG00000105829	ENSG00000157542	ENSG00000105829-ENSG00000157542.pdb	0	68	32	18	124	185	47	67	0
O15155_P49447	1	P49447	O15155	117	74.79041	81.48756	0.22093923	NA		HURI	HURI	0	CYB561	BET1		0	0	0		0	0					1		1		ENSG00000008283	ENSG00000105829	ENSG00000008283-ENSG00000105829.pdb	168	52	21	10	0	53	52	13	0
O15155_P61266	1	P61266	O15155	195	63.90288	71.09148	0.14926394	NA		HURI	HURI	0	STX1B	BET1		0	0	1	P61266_128|A|Pathogenic|Generalized epilepsy with febrile seizures plus, type 9|-1;P61266_135|A|Pathogenic|Generalized epilepsy with febrile seizures plus, type 9|-1;P61266_20|A|Pathogenic|not provided|886041666	0	0					1		1		ENSG00000099365	ENSG00000105829	ENSG00000099365-ENSG00000105829.pdb	59	143	67	19	0	23	58	37	0
O15155_Q12846	1	Q12846	O15155	141	67.82681	68.86640	0.14529345	NA		HURI	HURI	0	STX4	BET1		0	0	0		0	0					1		1		ENSG00000103496	ENSG00000105829	ENSG00000103496-ENSG00000105829.pdb	55	131	59	52	0	21	75	22	0
O15155_Q13520	1	Q13520	O15155	95	82.20663	80.11770	0.30979552	NA		HURI	HURI	0	AQP6	BET1		0	0	0		0	0					1		1		ENSG00000086159	ENSG00000105829	ENSG00000086159-ENSG00000105829.pdb	181	61	9	31	1	59	42	16	0
O15155_Q16623	1	O15155	Q16623	184	66.11358	72.54332	0.17546455	NA		HURI	HURI	0	BET1	STX1A		0	0	0		0	0					1		1		ENSG00000105829	ENSG00000106089	ENSG00000105829-ENSG00000106089.pdb	0	22	59	37	72	150	50	16	0
O15155_Q4KMG9	1	O15155	Q4KMG9	72	76.28511	60.50589	0.11972153	NA		HURI	HURI	0	BET1	TMEM52B		0	0	0		0	0					1		1		ENSG00000105829	ENSG00000165685	ENSG00000105829-ENSG00000165685.pdb	0	75	35	8	0	35	49	99	0
O15155_Q53FP2	1	O15155	Q53FP2	70	71.37553	73.32452	0.07711905	NA		HURI	HURI	0	BET1	TMEM35A		0	0	0		0	0					1		1		ENSG00000105829	ENSG00000126950	ENSG00000105829-ENSG00000126950.pdb	12	44	53	9	21	109	6	31	0
O15155_Q5JX71	1	O15155	Q5JX71	112	69.27414	60.30639	0.12125203	NA		HURI	HURI	0	BET1	FAM209A		0	0	0		0	0					1		1		ENSG00000105829	ENSG00000124103	ENSG00000105829-ENSG00000124103.pdb	0	58	51	9	0	39	53	79	0
O15155_Q68DC2	1	O15155	Q68DC2	44	60.64468	60.28918	0.03609215	NA		HURI	HURI	0	BET1	ANKS6		0	0	0		0	0					1		1		ENSG00000105829	ENSG00000165138	ENSG00000105829-ENSG00000165138.pdb	25	58	14	21	124	220	89	438	0
O15155_Q6UWN5	1	O15155	Q6UWN5	124	70.36742	71.93941	0.15632719	NA		HURI	HURI	0	BET1	LYPD5		0	0	0		0	0					1		1		ENSG00000105829	ENSG00000159871	ENSG00000105829-ENSG00000159871.pdb	1	25	70	22	85	89	49	28	0
O15155_Q86VR2	1	O15155	Q86VR2	98	63.91886	58.81819	0.06517045	NA		HURI	HURI	0	BET1	RETREG3		0	0	0		0	0					1		1		ENSG00000105829	ENSG00000141699	ENSG00000105829-ENSG00000141699.pdb	7	60	41	10	0	55	242	169	0
O15155_Q8IUN9	1	O15155	Q8IUN9	230	72.17314	72.42756	0.40945052	NA		HURI	HURI	0	BET1	CLEC10A		0	0	0		0	0					1		1		ENSG00000105829	ENSG00000132514	ENSG00000105829-ENSG00000132514.pdb	0	35	64	19	105	90	96	25	0
O15155_Q8IZU0	1	O15155	Q8IZU0	121	76.40157	70.07394	0.26883904	NA		HURI	HURI	0	BET1	FAM9B		0	0	0		0	0					1				ENSG00000105829	ENSG00000177138	ENSG00000105829-ENSG00000177138.pdb	15	53	44	6	6	113	16	51	0
O15155_Q8N5K1	1	O15155	Q8N5K1	73	76.96660	76.41217	0.12986536	NA		HURI	HURI	0	BET1	CISD2		0	0	0		0	0					1		1		ENSG00000105829	ENSG00000145354	ENSG00000105829-ENSG00000145354.pdb	13	70	26	9	0	111	21	3	0
O15155_Q8N5M9	1	O15155	Q8N5M9	158	79.70011	78.17671	0.46908672	NA		HURI	HURI	0	BET1	JAGN1		0	0	0		0	0					1		1		ENSG00000105829	ENSG00000171135	ENSG00000105829-ENSG00000171135.pdb	0	67	38	13	92	69	20	2	0
O15155_Q8N6L0	1	O15155	Q8N6L0	22	80.27690	67.79738	0.03985834	NA		HURI	HURI	0	BET1	KASH5		0	0	0		0	0					1		1		ENSG00000105829	ENSG00000161609	ENSG00000105829-ENSG00000161609.pdb	22	63	20	13	167	119	43	233	0
O15155_Q8N6Q1	1	O15155	Q8N6Q1	74	70.09032	71.44579	0.07505330	NA		HURI	HURI	0	BET1	TMCO5A		0	0	0		0	0					1		1		ENSG00000105829	ENSG00000166069	ENSG00000105829-ENSG00000166069.pdb	0	61	51	6	49	138	58	43	0
O15155_Q8N6Y0	1	O15155	Q8N6Y0	58	76.44678	64.68125	0.08778770	NA		HURI	HURI	0	BET1	USHBP1		0	0	0		0	0					1		1	1	ENSG00000105829	ENSG00000130307	ENSG00000105829-ENSG00000130307.pdb	17	68	15	18	72	263	81	287	0
O15155_Q8TBB6	1	Q8TBB6	O15155	63	74.61174	70.08517	0.08572728	NA		HURI	HURI	0	SLC7A14	BET1		0	0	0		0	0					1		1		ENSG00000013293	ENSG00000105829	ENSG00000013293-ENSG00000105829.pdb	171	313	96	191	1	70	23	24	0
O15155_Q8TBP5	1	O15155	Q8TBP5	90	72.13240	63.29581	0.11574929	NA		HURI	HURI	0	BET1	FAM174A		0	0	0		0	0					1		1		ENSG00000105829	ENSG00000174132	ENSG00000105829-ENSG00000174132.pdb	2	82	32	2	0	33	89	68	0
O15155_Q8TDT2	1	O15155	Q8TDT2	168	69.16719	67.59939	0.21337298	NA		HURI	HURI	0	BET1	GPR152		0	0	0		0	0					1		1		ENSG00000105829	ENSG00000175514	ENSG00000105829-ENSG00000175514.pdb	0	35	57	26	120	152	36	162	0
O15155_Q8TED1	1	O15155	Q8TED1	90	80.91050	84.36616	0.25744170	NA		HURI	HURI	0	BET1	GPX8		0	0	0		0	0					1		1		ENSG00000105829	ENSG00000164294	ENSG00000105829-ENSG00000164294.pdb	10	63	32	13	161	29	18	1	0
O15155_Q8WWF3	1	O15155	Q8WWF3	91	74.96491	58.61710	0.15301103	NA		HURI	HURI	0	BET1	SSMEM1		0	0	0		0	0					1		1		ENSG00000105829	ENSG00000165120	ENSG00000105829-ENSG00000165120.pdb	2	83	32	1	0	28	70	146	0
O15155_Q8WWH4	1	O15155	Q8WWH4	60	84.95533	68.18148	0.18682741	NA		HURI	HURI	0	BET1	ASZ1		0	0	0		0	0					1		1		ENSG00000105829	ENSG00000154438	ENSG00000105829-ENSG00000154438.pdb	15	68	17	18	133	77	127	138	0
O15155_Q96BA8	1	O15155	Q96BA8	82	76.50883	57.44889	0.14986241	NA		HURI	HURI	0	BET1	CREB3L1		0	0	0		0	0					1		1		ENSG00000105829	ENSG00000157613	ENSG00000105829-ENSG00000157613.pdb	39	49	20	10	56	44	75	344	0
O15155_Q96HE8	1	O15155	Q96HE8	112	80.98778	71.50601	0.35203318	NA		HURI	HURI	0	BET1	TMEM80		0	0	0		0	0					1		1		ENSG00000105829	ENSG00000177042	ENSG00000105829-ENSG00000177042.pdb	0	78	34	6	45	79	37	55	0
O15155_Q96KR6	1	O15155	Q96KR6	82	71.28782	66.06520	0.09421076	NA		HURI	HURI	0	BET1	FAM210B		0	0	0		0	0					1		1		ENSG00000105829	ENSG00000124098	ENSG00000105829-ENSG00000124098.pdb	3	73	36	6	0	79	62	51	0
O15155_Q96Q45	1	O15155	Q96Q45	83	77.97597	62.80572	0.17469046	NA		HURI	HURI	0	BET1	TMEM237		0	0	0		0	0					1				ENSG00000105829	ENSG00000155755	ENSG00000105829-ENSG00000155755.pdb	37	48	21	12	22	124	88	174	0
O15155_Q99675	1	Q99675	O15155	84	70.03724	74.10935	0.08764786	NA		HURI	HURI	0	CGRRF1	BET1		0	0	0		0	0					1		1		ENSG00000100532	ENSG00000105829	ENSG00000100532-ENSG00000105829.pdb	105	129	38	60	0	67	32	19	0
O15155_Q9BQA9	1	O15155	Q9BQA9	58	74.75770	74.83951	0.07753982	NA		HURI	HURI	0	BET1	CYBC1		0	0	0		0	0					1		1		ENSG00000105829	ENSG00000178927	ENSG00000105829-ENSG00000178927.pdb	0	79	30	9	0	139	29	19	0
O15155_Q9BUF7	1	O15155	Q9BUF7	41	77.95077	68.28509	0.06170871	NA		HURI	HURI	0	BET1	CRB3		0	0	0		0	0					1				ENSG00000105829	ENSG00000130545	ENSG00000105829-ENSG00000130545.pdb	5	81	25	7	0	30	64	26	0
O15155_Q9BXK5	1	Q9BXK5	O15155	41	70.17289	60.93772	0.04388386	NA		HURI	HURI	0	BCL2L13	BET1		0	0	0		0	0					1				ENSG00000099968	ENSG00000105829	ENSG00000099968-ENSG00000105829.pdb	11	155	67	252	25	62	20	11	0
O15155_Q9BXS9	1	O15155	Q9BXS9	115	75.91138	78.03755	0.23904860	NA		HURI	HURI	0	BET1	SLC26A6		0	0	0		0	0					1				ENSG00000105829	ENSG00000225697	ENSG00000105829-ENSG00000225697.pdb	0	58	39	21	249	357	65	88	0
O15155_Q9GZR5	1	O15155	Q9GZR5	185	67.98975	73.85275	0.21559674	NA		HURI	HURI	0	BET1	ELOVL4		0	0	1	Q9GZR5_168|B|Pathogenic|Erythrokeratodermia with ataxia|587777598;Q9GZR5_171|B|Likely pathogenic|Erythrokeratodermia with ataxia|1554162301;Q9GZR5_246|B|Likely pathogenic|Erythrokeratodermia with ataxia;not provided|1131692036;Q9GZR5_263|B|Likely pathogenic|not provided|-1;Q9GZR5_263|B|Pathogenic|Stargardt Disease 3|587776613;Q9GZR5_264|B|Pathogenic|Stargardt Disease 3|1131690770;Q9GZR5_264|B|Pathogenic|Stargardt Disease 3|587776613;Q9GZR5_264|B|Likely pathogenic|not provided|-1;Q9GZR5_265|B|Pathogenic|Stargardt Disease 3|587776613;Q9GZR5_265|B|Pathogenic|Stargardt Disease 3|1131690770	0	0					1		1		ENSG00000105829	ENSG00000118402	ENSG00000105829-ENSG00000118402.pdb	0	30	32	56	119	135	17	43	0
O15155_Q9GZY8	1	O15155	Q9GZY8	56	80.24554	60.30047	0.11215362	NA		HURI	HURI	0	BET1	MFF		0	0	0		0	0					1				ENSG00000105829	ENSG00000168958	ENSG00000105829-ENSG00000168958.pdb	44	46	25	3	0	83	73	186	0
O15155_Q9H115	1	O15155	Q9H115	96	76.71822	81.06550	0.19591599	NA		HURI	HURI	0	BET1	NAPB		0	0	0		0	0					1		1		ENSG00000105829	ENSG00000125814	ENSG00000105829-ENSG00000125814.pdb	12	51	37	18	135	137	18	8	0
O15155_Q9H6H4	1	O15155	Q9H6H4	91	73.24498	66.11913	0.13033540	NA		HURI	HURI	0	BET1	REEP4		0	0	0		0	0					1		1		ENSG00000105829	ENSG00000168476	ENSG00000105829-ENSG00000168476.pdb	0	72	36	10	0	126	39	92	0
O15155_Q9P2W9	1	O15155	Q9P2W9	79	77.84692	68.92977	0.15945835	NA		HuMap	HuMap	0	BET1	STX18		0	0	0		0	0						1		1			O15155-Q9P2W9.pdb	2	80	29	7	12	178	59	86	0
O15155_Q9Y282	1	O15155	Q9Y282	56	79.72017	77.88676	0.10750877	NA		HURI	HURI	0	BET1	ERGIC3		0	0	0		0	0					1		1		ENSG00000105829	ENSG00000125991	ENSG00000105829-ENSG00000125991.pdb	0	74	24	20	118	183	67	15	0
O15155_Q9Y320	1	O15155	Q9Y320	84	80.34311	78.39017	0.22015683	NA		HURI	HURI	0	BET1	TMX2		0	0	0		0	0					1		1		ENSG00000105829	ENSG00000213593	ENSG00000105829-ENSG00000213593.pdb	1	69	29	19	119	124	29	24	0
O15156_P0CB47	1	O15156	P0CB47	111	60.33318	65.28517	0.05718273	NA		HURI	HURI	0	ZBTB7B	UBTFL1		0	0	0		0	0					1				ENSG00000160685	ENSG00000255009	ENSG00000160685-ENSG00000255009.pdb	63	172	84	220	76	158	54	105	0
O15156_P62993	1	O15156	P62993	125	72.01372	67.75494	0.18632565	NA		HURI	HURI	0	ZBTB7B	GRB2		0	0	0		0	0					1		1		ENSG00000160685	ENSG00000177885	ENSG00000160685-ENSG00000177885.pdb	60	170	87	222	47	152	10	8	0
O15156_Q7Z4N8	1	Q7Z4N8	O15156	209	62.20548	71.98535	0.13560753	NA		HuMap	HuMap	0	P4HA3	ZBTB7B		0	0	0		0	0					1	1		1			Q7Z4N8-O15156.pdb	304	168	41	31	65	163	38	273	0
O15156_Q86YD7	1	O15156	Q86YD7	140	65.35424	54.47993	0.11202019	NA		HURI	HURI	0	ZBTB7B	FAM90A1		0	0	0		0	0					1				ENSG00000160685	ENSG00000171847	ENSG00000160685-ENSG00000171847.pdb	120	117	114	188	0	26	35	403	0
O15156_Q96S94	1	O15156	Q96S94	163	65.37961	62.35055	0.13759567	NA		HURI	HURI	0	ZBTB7B	CCNL2		0	0	0		0	0					1				ENSG00000160685	ENSG00000221978	ENSG00000160685-ENSG00000221978.pdb	54	173	63	249	174	86	10	250	0
O15156_Q99608	1	O15156	Q99608	201	63.50292	62.87442	0.14869426	NA		HURI	HURI	0	ZBTB7B	NDN		0	0	0		0	0					1				ENSG00000160685	ENSG00000182636	ENSG00000160685-ENSG00000182636.pdb	96	135	65	243	6	166	40	109	0
O15160_O15446	1	O15446	O15160	18	60.39075	62.93855	0.03216994	NA		HuMap	HuMap	0	POLR1G	POLR1C		0	0	0		0	0						1					O15446-O15160.pdb	0	84	60	366	201	140	5	0	0
O15160_O43609	1	O43609	O15160	166	63.34223	71.64534	0.11394698	NA		HURI	HURI	0	SPRY1	POLR1C		0	0	0		0	0					1		1		ENSG00000164056	ENSG00000171453	ENSG00000164056-ENSG00000171453.pdb	1	96	41	181	236	106	4	0	0
O15160_O60504	1	O60504	O15160	292	65.96790	63.34468	0.31045817	NA		HURI	HURI	0	SORBS3	POLR1C		0	0	0		0	0					1		1		ENSG00000120896	ENSG00000171453	ENSG00000120896-ENSG00000171453.pdb	79	105	34	453	205	133	8	0	0
O15160_O75909	1	O75909	O15160	134	60.97854	70.47746	0.07132329	NA		HURI	HURI	0	CCNK	POLR1C		0	0	0		0	0					1				ENSG00000090061	ENSG00000171453	ENSG00000090061-ENSG00000171453.pdb	193	44	21	322	212	124	9	1	0
O15160_O95561	1	O15160	O95561	210	68.94722	70.81294	0.28019970	NA		HURI	HURI	0	POLR1C	C1orf105		0	0	0		0	0					1		1		ENSG00000171453	ENSG00000180999	ENSG00000171453-ENSG00000180999.pdb	211	131	4	0	0	0	19	164	0
O15160_O95602	1	O95602	O15160	5	60.23986	77.60403	0.03139241	NA		HuMap	HuMap	0	POLR1A	POLR1C		0	0	0		0	0						1		1			O95602-O15160.pdb	136	1208	197	179	99	222	24	1	0
O15160_O95678	1	O95678	O15160	163	60.64493	72.53501	0.08538621	NA		HURI	HURI	0	KRT75	POLR1C		0	0	0		0	0					1		1		ENSG00000170454	ENSG00000171453	ENSG00000170454-ENSG00000171453.pdb	168	122	29	232	147	170	28	1	0
O15160_O95995	1	O95995	O15160	21	81.95287	81.68988	0.04022938	NA		HURI	HURI	0	GAS8	POLR1C		0	0	0		0	0					1		1		ENSG00000141013	ENSG00000171453	ENSG00000141013-ENSG00000171453.pdb	24	340	83	31	184	149	12	1	0
O15160_O96000	1	O96000	O15160	0	0.00000	87.05785	0.03132180	NA		HURI	HURI	0	NDUFB10	POLR1C		0	0	0		0	0					1		1		ENSG00000140990	ENSG00000171453	ENSG00000140990-ENSG00000171453.pdb	52	77	27	16	247	95	4	0	0
O15160_O96006	1	O15160	O96006	29	70.92428	79.96048	0.03770740	NA		HURI	HURI	0	POLR1C	ZBED1		0	0	0		0	0					1		1		ENSG00000171453	ENSG00000214717	ENSG00000171453-ENSG00000214717.pdb	181	143	21	1	235	280	55	124	0
O15160_P07954	1	P07954	O15160	77	63.48524	88.62453	0.05135993	NA		HURI	HURI	0	FH	POLR1C		0	0	0		0	0					1		1		ENSG00000091483	ENSG00000171453	ENSG00000091483-ENSG00000171453.pdb	425	35	3	47	178	148	18	2	0
O15160_P08727	1	P08727	O15160	125	62.10758	79.30126	0.07278746	NA		HURI	HURI	0	KRT19	POLR1C		0	0	0		0	0					1		1		ENSG00000171345	ENSG00000171453	ENSG00000171345-ENSG00000171453.pdb	115	157	36	92	157	165	23	1	0
O15160_P0C7X2	1	O15160	P0C7X2	29	60.09449	73.36150	0.03335823	NA		HURI	HURI	0	POLR1C	ZNF688		0	0	0		0	0					1		1		ENSG00000171453	ENSG00000229809	ENSG00000171453-ENSG00000229809.pdb	185	147	14	0	0	103	25	148	0
O15160_P0DPB5	1	P0DPB5	O15160	18	78.92799	81.23154	0.03589343	NA		HuMap	HuMap	0	POLR1D	POLR1C		0	0	0		0	0											P0DPB5-O15160.pdb	0	44	12	66	224	119	3	0	0
O15160_P14373	1	O15160	P14373	49	80.22998	84.39401	0.09085902	NA		HURI	HURI	0	POLR1C	TRIM27		0	0	0		0	0					1		1		ENSG00000171453	ENSG00000204713	ENSG00000171453-ENSG00000204713.pdb	186	138	21	1	104	352	26	31	0
O15160_P15531	1	O15160	P15531	0	0.00000	91.48117	0.03132180	NA		HURI	HURI	0	POLR1C	NME1		0	0	0		0	0					1		1		ENSG00000171453	ENSG00000239672	ENSG00000171453-ENSG00000239672.pdb	239	101	5	1	124	26	1	1	0
O15160_P15884	1	O15160	P15884	129	63.79899	58.85822	0.08720709	NA		HURI	HURI	0	POLR1C	TCF4		0	0	0		0	0					1		1		ENSG00000171453	ENSG00000196628	ENSG00000171453-ENSG00000196628.pdb	262	81	3	0	29	56	33	549	0
O15160_P17482	1	P17482	O15160	133	64.70425	73.15070	0.09844795	0.022	5fj8	HURI	HURI	0	HOXB9	POLR1C		0	0	0		0	0					1		1		ENSG00000170689	ENSG00000171453	ENSG00000170689-ENSG00000171453.pdb	50	9	19	172	255	86	5	0	0
O15160_P19237	1	P19237	O15160	2	76.30598	83.51782	0.03133681	0.013	5fj8	HURI	HURI	0	TNNI1	POLR1C		0	0	0		0	0					1		1		ENSG00000159173	ENSG00000171453	ENSG00000159173-ENSG00000171453.pdb	49	52	59	27	198	143	5	0	0
O15160_P23025	1	P23025	O15160	10	53.07903	82.36370	0.03148246	0.012	5fj8	HURI	HURI	0	XPA	POLR1C		0	0	0		0	0					1		1		ENSG00000136936	ENSG00000171453	ENSG00000136936-ENSG00000171453.pdb	63	124	36	50	189	151	5	1	0
O15160_P25786	1	P25786	O15160	0	0.00000	87.56771	0.03132180	NA		HURI	HURI	0	PSMA1	POLR1C		0	0	0		0	0					1		1		ENSG00000129084	ENSG00000171453	ENSG00000129084-ENSG00000171453.pdb	171	61	5	26	186	153	7	0	0
O15160_P31943	1	P31943	O15160	188	68.03023	72.52072	0.22125134	NA		HURI	HURI	0	HNRNPH1	POLR1C		0	0	0		0	0					1		1		ENSG00000169045	ENSG00000171453	ENSG00000169045-ENSG00000171453.pdb	11	231	27	180	141	179	25	1	0
O15160_P35452	1	P35452	O15160	91	61.97181	72.29177	0.05381066	NA		HURI	HURI	0	HOXD12	POLR1C		0	0	0		0	0					1				ENSG00000170178	ENSG00000171453	ENSG00000170178-ENSG00000171453.pdb	53	11	4	202	258	84	4	0	0
O15160_P46934	1	P46934	O15160	282	58.28342	58.90412	0.12620639	NA		HURI	HURI	0	NEDD4	POLR1C		0	0	0		0	0					1				ENSG00000069869	ENSG00000171453	ENSG00000069869-ENSG00000171453.pdb	104	360	99	756	150	178	17	1	0
O15160_P49368	1	P49368	O15160	35	71.29826	86.27536	0.04140260	NA		HURI	HURI	0	CCT3	POLR1C		0	0	0		0	0					1		1		ENSG00000163468	ENSG00000171453	ENSG00000163468-ENSG00000171453.pdb	284	210	28	23	158	165	22	1	0
O15160_P50222	1	P50222	O15160	68	60.10104	70.75655	0.04143602	NA		HURI	HURI	0	MEOX2	POLR1C		0	0	0		0	0					1				ENSG00000106511	ENSG00000171453	ENSG00000106511-ENSG00000171453.pdb	43	11	19	231	265	77	4	0	0
O15160_P52434	1	P52434	O15160	0	0.00000	88.13159	0.03132180	NA		HuMap	HuMap	1	POLR2H	POLR1C		0	0	0		0	0						1					P52434-O15160.pdb	62	71	14	3	210	131	5	0	0
O15160_P52435	1	P52435	O15160	199	88.54606	88.87079	0.68668206	0.719	5fj8	HURI	HURI	1	POLR2J	POLR1C		0	0	0		0	0	26	O15160-P52435|B|332|4;O15160-P52435|A|106|2;O15160-P52435|A|108|2;O15160-P52435|A|35|2;O15160-P52435|A|52|2;O15160-P52435|A|7|2;O15160-P52435|B|320|2;O15160-P52435|B|335|2;O15160-P52435|B|337|2;O15160-P52435|B|46|2;O15160-P52435|B|64|2;O15160-P52435|B|78|2	0.077844311	O15160_34|0.30342715|NA,O15160_36|0.35934979|NA	1	1	1		ENSG00000005075	ENSG00000171453	ENSG00000005075-ENSG00000171453.pdb	71	42	3	1	201	136	9	0	0
O15160_P58505	1	P58505	O15160	236	71.03566	66.58926	0.38524863	NA		HURI	HURI	0	C21orf58	POLR1C		0	0	0		0	0					1				ENSG00000160298	ENSG00000171453	ENSG00000160298-ENSG00000171453.pdb	0	19	70	233	196	145	5	0	0
O15160_P59991	1	O15160	P59991	77	64.27983	74.06242	0.05358754	NA		HURI	HURI	0	POLR1C	KRTAP12-2		0	0	0		0	0					1		1		ENSG00000171453	ENSG00000221864	ENSG00000171453-ENSG00000221864.pdb	228	115	3	0	0	0	0	146	0
O15160_P61218	1	P61218	O15160	2	67.32636	84.18578	0.03133352	NA		HuMap	HuMap	0	POLR2F	POLR1C		0	0	0		0	0						1		1			P61218-O15160.pdb	51	26	8	42	183	155	8	0	0
O15160_P61236	1	P61236	O15160	0	0.00000	89.04725	0.03132180	NA		HURI	HURI	0	YPEL3	POLR1C		0	0	0		0	0					1				ENSG00000090238	ENSG00000171453	ENSG00000090238-ENSG00000171453.pdb	80	23	11	5	209	133	4	0	0
O15160_P62487	1	P62487	O15160	54	87.28933	89.48885	0.18820396	NA		HURI	HURI	0	POLR2G	POLR1C		0	0	0		0	0					1	1	1		ENSG00000168002	ENSG00000171453	ENSG00000168002-ENSG00000171453.pdb	104	67	1	0	188	150	8	0	0
O15160_P62875	2	O15160	P62875	142	91.09062	90.44002	0.65376300	0.824	7AST	HuMap	HuMap	1	POLR1C	POLR2L		0	0	0		0	0	5	O15160-P62875|A|207|1;O15160-P62875|A|224|1;O15160-P62875|A|231|1;O15160-P62875|B|52|1;O15160-P62875|B|66|1	0.052083333			1					O15160-P62875.pdb	230	111	5	0	50	13	4	0	0
O15160_Q01546	1	O15160	Q01546	126	57.83688	68.11420	0.05392703	NA		HURI	HURI	0	POLR1C	KRT76		0	0	0		0	0					1		1		ENSG00000171453	ENSG00000185069	ENSG00000171453-ENSG00000185069.pdb	123	191	31	1	169	112	31	326	0
O15160_Q06787	1	Q06787	O15160	163	73.72596	73.06251	0.31610452	NA		HURI	HURI	0	FMR1	POLR1C		0	0	0		0	0					1				ENSG00000102081	ENSG00000171453	ENSG00000102081-ENSG00000171453.pdb	126	227	28	251	177	154	14	1	6
O15160_Q08117	1	Q08117	O15160	21	86.00971	80.35708	0.04438543	NA		HURI	HURI	0	TLE5	POLR1C		0	0	0		0	0					1				ENSG00000104964	ENSG00000171453	ENSG00000104964-ENSG00000171453.pdb	27	75	13	82	223	119	4	0	0
O15160_Q0VD86	1	O15160	Q0VD86	84	65.09806	69.47825	0.06077230	NA		HURI	HURI	0	POLR1C	INCA1		0	0	0		0	0					1		1		ENSG00000171453	ENSG00000196388	ENSG00000171453-ENSG00000196388.pdb	230	113	3	0	0	25	9	202	0
O15160_Q12774	1	Q12774	O15160	207	59.07143	52.45573	0.09579008	NA		HURI	HURI	0	ARHGEF5	POLR1C		0	0	0		0	0					1		1		ENSG00000050327	ENSG00000171453	ENSG00000050327-ENSG00000171453.pdb	144	266	59	1128	159	172	14	1	0
O15160_Q13064	1	O15160	Q13064	130	67.70974	68.34592	0.12816229	NA		HURI	HURI	0	POLR1C	MKRN3		0	0	0		0	0					1		1		ENSG00000171453	ENSG00000179455	ENSG00000171453-ENSG00000179455.pdb	179	157	9	1	25	160	56	266	0
O15160_Q13829	1	Q13829	O15160	37	79.24563	82.60679	0.05880511	NA		HURI	HURI	0	TNFAIP1	POLR1C		0	0	0		0	0					1		1		ENSG00000109079	ENSG00000171453	ENSG00000109079-ENSG00000171453.pdb	102	122	15	77	233	105	7	1	0
O15160_Q14142	1	Q14142	O15160	17	68.68844	84.94621	0.03291780	NA		HURI	HURI	0	TRIM14	POLR1C		0	0	0		0	0					1		1		ENSG00000106785	ENSG00000171453	ENSG00000106785-ENSG00000171453.pdb	172	206	24	40	196	133	16	1	0
O15160_Q16637	1	O15160	Q16637	78	69.34655	74.29582	0.07563730	NA		HURI	HURI	0	POLR1C	SMN1		0	0	0		0	0					1		1		ENSG00000171453	ENSG00000205571	ENSG00000171453-ENSG00000205571.pdb	245	98	3	0	27	49	40	166	0
O15160_Q3B726	1	Q3B726	O15160	32	62.95491	75.04865	0.03466945	NA		HuMap	HuMap	0	POLR1F	POLR1C		0	0	0		0	0						1					Q3B726-O15160.pdb	51	110	14	163	229	113	3	1	0
O15160_Q53FD0	1	Q53FD0	O15160	110	66.26840	66.31538	0.08958878	NA		HURI	HURI	0	ZC2HC1C	POLR1C		0	0	0		0	0					1				ENSG00000119703	ENSG00000171453	ENSG00000119703-ENSG00000171453.pdb	28	71	48	309	217	126	3	0	0
O15160_Q5JST6	1	O15160	Q5JST6	26	82.27460	77.85411	0.04713844	NA		HURI	HURI	0	POLR1C	EFHC2		0	0	0		0	0					1		1		ENSG00000171453	ENSG00000183690	ENSG00000171453-ENSG00000183690.pdb	174	162	9	1	54	438	186	71	0
O15160_Q5RL73	1	Q5RL73	O15160	54	70.81157	73.28705	0.05590077	NA		HURI	HURI	0	RBM48	POLR1C		0	0	0		0	0					1		1		ENSG00000127993	ENSG00000171453	ENSG00000127993-ENSG00000171453.pdb	53	91	39	184	226	116	4	0	0
O15160_Q5T3J3	1	Q5T3J3	O15160	204	66.02111	53.01919	0.19967995	NA		HURI	HURI	0	LRIF1	POLR1C		0	0	0		0	0					1		1		ENSG00000121931	ENSG00000171453	ENSG00000121931-ENSG00000171453.pdb	9	55	72	633	184	156	6	0	0
O15160_Q5T686	1	Q5T686	O15160	109	64.70672	78.75354	0.07755666	NA		HURI	HURI	0	AVPI1	POLR1C		0	0	0		0	0					1		1		ENSG00000119986	ENSG00000171453	ENSG00000119986-ENSG00000171453.pdb	0	33	21	93	242	101	3	0	0
O15160_Q6PF18	1	Q6PF18	O15160	7	82.25021	87.67747	0.03185809	NA		HURI	HURI	0	MORN3	POLR1C		0	0	0		0	0					1		1		ENSG00000139714	ENSG00000171453	ENSG00000139714-ENSG00000171453.pdb	129	80	21	10	214	119	13	0	0
O15160_Q6PI77	1	O15160	Q6PI77	147	61.83947	65.84293	0.08490973	NA		HURI	HURI	0	POLR1C	BHLHB9		0	0	0		0	0					1		1		ENSG00000171453	ENSG00000198908	ENSG00000171453-ENSG00000198908.pdb	182	159	4	1	8	167	75	297	0
O15160_Q6UY14	1	Q6UY14	O15160	182	61.54887	68.24360	0.10623222	NA		HURI	HURI	0	ADAMTSL4	POLR1C		0	0	0		0	0					1				ENSG00000143382	ENSG00000171453	ENSG00000143382-ENSG00000171453.pdb	67	477	116	414	217	111	16	2	0
O15160_Q6ZNM6	1	O15160	Q6ZNM6	76	70.91631	77.67674	0.08263831	NA		HURI	HURI	0	POLR1C	TEX43		0	0	0		0	0					1		1		ENSG00000171453	ENSG00000196900	ENSG00000171453-ENSG00000196900.pdb	206	137	3	0	0	10	39	85	0
O15160_Q70EL1	1	Q70EL1	O15160	364	61.64166	50.65595	0.25468381	NA		HURI	HURI	0	USP54	POLR1C		0	0	0		0	0					1				ENSG00000166348	ENSG00000171453	ENSG00000166348-ENSG00000171453.pdb	168	225	45	1246	119	202	24	1	0
O15160_Q719H9	1	Q719H9	O15160	18	84.39161	84.90316	0.03880821	NA		HURI	HURI	0	KCTD1	POLR1C		0	0	0		0	0					1		1		ENSG00000134504	ENSG00000171453	ENSG00000134504-ENSG00000171453.pdb	106	86	31	34	230	107	8	1	0
O15160_Q7Z353	1	Q7Z353	O15160	220	64.08176	60.49783	0.17857799	NA		HURI	HURI	0	HDX	POLR1C		0	0	0		0	0					1		1		ENSG00000165259	ENSG00000171453	ENSG00000165259-ENSG00000171453.pdb	41	133	27	489	176	157	12	1	0
O15160_Q86VP1	1	Q86VP1	O15160	188	62.72770	75.67096	0.12528016	NA		HURI	HURI	0	TAX1BP1	POLR1C		0	0	0		0	0					1		1		ENSG00000106052	ENSG00000171453	ENSG00000106052-ENSG00000171453.pdb	158	359	49	223	184	152	9	1	0
O15160_Q8IVP9	1	Q8IVP9	O15160	86	62.59856	73.88121	0.05332876	NA		HURI	HURI	0	ZNF547	POLR1C		0	0	0		0	0					1		1		ENSG00000152433	ENSG00000171453	ENSG00000152433-ENSG00000171453.pdb	0	237	53	112	149	171	25	1	3
O15160_Q8IYA8	1	O15160	Q8IYA8	193	73.41546	59.46521	0.37543439	NA		HURI	HURI	0	POLR1C	IHO1		0	0	0		0	0					1		1		ENSG00000171453	ENSG00000173421	ENSG00000171453-ENSG00000173421.pdb	218	124	3	1	0	100	55	439	0
O15160_Q8IYX7	1	Q8IYX7	O15160	52	71.50361	71.49138	0.05594709	NA		HURI	HURI	0	SAXO1	POLR1C		0	0	0		0	0					1		1		ENSG00000155875	ENSG00000171453	ENSG00000155875-ENSG00000171453.pdb	0	65	316	93	205	137	3	1	0
O15160_Q8N5R6	1	Q8N5R6	O15160	96	63.71278	72.36480	0.06295129	NA		HURI	HURI	0	CCDC33	POLR1C		0	0	0		0	0					1				ENSG00000140481	ENSG00000171453	ENSG00000140481-ENSG00000171453.pdb	28	553	147	230	158	165	21	2	0
O15160_Q8N720	1	O15160	Q8N720	277	65.69649	65.50080	0.28432718	NA		HURI	HURI	0	POLR1C	ZNF655		0	0	0		0	0					1		1		ENSG00000171453	ENSG00000197343	ENSG00000171453-ENSG00000197343.pdb	136	184	24	2	0	146	86	259	0
O15160_Q8NA61	1	O15160	Q8NA61	250	71.12103	68.85877	0.41060612	NA		HURI	HURI	0	POLR1C	CBY2		0	0	0		0	0					1				ENSG00000171453	ENSG00000174015	ENSG00000171453-ENSG00000174015.pdb	198	132	15	1	2	153	57	236	0
O15160_Q8WWB5	1	Q8WWB5	O15160	86	56.49334	81.82800	0.04084006	NA		HURI	HURI	0	PIH1D2	POLR1C		0	0	0		0	0					1		1		ENSG00000150773	ENSG00000171453	ENSG00000150773-ENSG00000171453.pdb	55	177	18	65	205	132	8	1	9
O15160_Q8WXE1	1	Q8WXE1	O15160	197	62.46146	70.21699	0.12926492	NA		HURI	HURI	0	ATRIP	POLR1C		0	0	0		0	0					1		1		ENSG00000164053	ENSG00000171453	ENSG00000164053-ENSG00000171453.pdb	60	349	73	309	177	153	15	1	0
O15160_Q8WZ19	1	O15160	Q8WZ19	26	76.52120	80.81841	0.04017585	NA		HURI	HURI	0	POLR1C	KCTD13		0	0	0		0	0					1		1		ENSG00000171453	ENSG00000174943	ENSG00000171453-ENSG00000174943.pdb	198	134	13	1	101	122	26	80	0
O15160_Q969Q6	1	Q969Q6	O15160	43	67.92593	84.56308	0.04204553	NA		HURI	HURI	0	PPP2R3C	POLR1C		0	0	0		0	0					1		1		ENSG00000092020	ENSG00000171453	ENSG00000092020-ENSG00000171453.pdb	170	198	43	42	184	150	11	1	0
O15160_Q96CA5	1	Q96CA5	O15160	69	58.03211	78.07486	0.03923771	NA		HURI	HURI	0	BIRC7	POLR1C		0	0	0		0	0					1		1		ENSG00000101197	ENSG00000171453	ENSG00000101197-ENSG00000171453.pdb	76	78	28	116	212	129	5	0	0
O15160_Q96LM5	1	Q96LM5	O15160	81	67.45846	72.68170	0.06876585	NA		HURI	HURI	0	C4orf45	POLR1C		0	0	0		0	0					1		1		ENSG00000164123	ENSG00000171453	ENSG00000164123-ENSG00000171453.pdb	0	1	28	157	202	141	3	0	0
O15160_Q9BRK4	1	Q9BRK4	O15160	180	67.05726	69.01413	0.18831823	NA		HURI	HURI	0	LZTS2	POLR1C		0	0	0		0	0					1		1		ENSG00000107816	ENSG00000171453	ENSG00000107816-ENSG00000171453.pdb	106	170	43	350	194	140	11	1	0
O15160_Q9BSW2	1	Q9BSW2	O15160	100	60.63057	72.24266	0.05358419	0.006	5fj8	HURI	HURI	0	CRACR2A	POLR1C		0	0	0		0	0					1		1		ENSG00000130038	ENSG00000171453	ENSG00000130038-ENSG00000171453.pdb	100	329	61	241	162	162	21	1	0
O15160_Q9BTD3	1	O15160	Q9BTD3	11	64.37599	81.28486	0.03176970	NA		HURI	HURI	0	POLR1C	TMEM121		0	0	0		0	0					1		1		ENSG00000171453	ENSG00000184986	ENSG00000171453-ENSG00000184986.pdb	231	110	4	1	14	190	63	52	0
O15160_Q9BVN2	1	Q9BVN2	O15160	322	68.80313	58.97086	0.43597360	NA		HURI	HURI	0	RUSC1	POLR1C		0	0	0		0	0					1		1		ENSG00000160753	ENSG00000171453	ENSG00000160753-ENSG00000171453.pdb	68	166	42	626	175	162	8	1	4
O15160_Q9BY77	1	Q9BY77	O15160	172	69.41047	67.81713	0.22589389	NA		HURI	HURI	0	POLDIP3	POLR1C		0	0	0		0	0					1				ENSG00000100227	ENSG00000171453	ENSG00000100227-ENSG00000171453.pdb	53	21	53	294	243	99	4	0	0
O15160_Q9BYR8	1	O15160	Q9BYR8	97	63.15172	77.16247	0.06118668	NA		HURI	HURI	0	POLR1C	KRTAP3-1		0	0	0		0	0					1		1		ENSG00000171453	ENSG00000212901	ENSG00000171453-ENSG00000212901.pdb	220	122	4	0	0	0	0	98	0
O15160_Q9GZT8	1	O15160	Q9GZT8	25	77.29721	88.57640	0.04003833	NA		HURI	HURI	0	POLR1C	NIF3L1		0	0	0		0	0					1		1		ENSG00000171453	ENSG00000196290	ENSG00000171453-ENSG00000196290.pdb	212	120	13	1	258	75	20	24	0
O15160_Q9H0A9	1	Q9H0A9	O15160	167	74.71728	75.23245	0.35347813	NA		HURI	HURI	0	SPATC1L	POLR1C		0	0	0		0	0					1				ENSG00000160284	ENSG00000171453	ENSG00000160284-ENSG00000171453.pdb	57	109	26	148	219	122	4	1	0
O15160_Q9H1A7	1	Q9H1A7	O15160	190	86.52122	87.44808	0.65956562	NA		HURI	HURI	1	POLR2J3	POLR1C		0	0	0		0	0	16	O15160-Q9H1A7|B|332|4;O15160-Q9H1A7|B|320|2;O15160-Q9H1A7|B|335|2;O15160-Q9H1A7|B|337|2;O15160-Q9H1A7|B|46|2;O15160-Q9H1A7|B|64|2;O15160-Q9H1A7|B|78|2	0.049079755	O15160_34|0.30342715|NA,O15160_36|0.35934979|NA			1		ENSG00000168255	ENSG00000171453	ENSG00000168255-ENSG00000171453.pdb	54	40	6	15	205	134	6	1	0
O15160_Q9H2G9	1	Q9H2G9	O15160	141	69.53125	73.37854	0.17300716	NA		HURI	HURI	0	BLZF1	POLR1C		0	0	0		0	0					1		1		ENSG00000117475	ENSG00000171453	ENSG00000117475-ENSG00000171453.pdb	29	158	38	175	211	128	6	1	4
O15160_Q9H4Y5	1	Q9H4Y5	O15160	28	81.80844	90.98973	0.04950838	NA		HURI	HURI	0	GSTO2	POLR1C		0	0	0		0	0					1		1		ENSG00000065621	ENSG00000171453	ENSG00000065621-ENSG00000171453.pdb	218	20	3	2	218	108	19	1	0
O15160_Q9H9P5	1	Q9H9P5	O15160	143	60.42694	69.29294	0.07280541	NA		HURI	HURI	0	UNKL	POLR1C		0	0	0		0	0					1				ENSG00000059145	ENSG00000171453	ENSG00000059145-ENSG00000171453.pdb	35	289	58	298	194	139	12	1	0
O15160_Q9H9Y6	1	Q9H9Y6	O15160	230	87.69838	86.89586	0.69779456	NA		HuMap	HuMap	0	POLR1B	POLR1C		0	0	0		0	0	13	Q9H9Y6-O15160|A|711|1;Q9H9Y6-O15160|A|903|1;Q9H9Y6-O15160|A|973|1;Q9H9Y6-O15160|A|981|1;Q9H9Y6-O15160|A|990|1;Q9H9Y6-O15160|B|13|1;Q9H9Y6-O15160|B|224|1;Q9H9Y6-O15160|B|23|1;Q9H9Y6-O15160|B|231|1;Q9H9Y6-O15160|B|232|1;Q9H9Y6-O15160|B|285|1;Q9H9Y6-O15160|B|289|1;Q9H9Y6-O15160|B|78|1	0.082278481			1					Q9H9Y6-O15160.pdb	575	474	82	4	149	178	18	1	0
O15160_Q9HAV7	1	Q9HAV7	O15160	4	63.17066	84.16472	0.03137347	NA		HURI	HURI	0	GRPEL1	POLR1C		0	0	0		0	0					1		1		ENSG00000109519	ENSG00000171453	ENSG00000109519-ENSG00000171453.pdb	82	79	4	52	217	123	6	0	0
O15160_Q9HC52	1	Q9HC52	O15160	108	68.34409	68.34958	0.10559220	NA		HURI	HURI	0	CBX8	POLR1C		0	0	0		0	0					1		1		ENSG00000141570	ENSG00000171453	ENSG00000141570-ENSG00000171453.pdb	7	84	37	261	205	137	3	1	0
O15160_Q9NQY0	1	Q9NQY0	O15160	12	63.87553	88.92308	0.03183603	NA		HURI	HURI	0	BIN3	POLR1C		0	0	0		0	0					1		1		ENSG00000147439	ENSG00000171453	ENSG00000147439-ENSG00000171453.pdb	173	56	10	14	220	119	6	1	0
O15160_Q9NS73	1	Q9NS73	O15160	98	67.38167	72.74341	0.08543760	NA		HURI	HURI	0	MBIP	POLR1C		0	0	0		0	0					1				ENSG00000151332	ENSG00000171453	ENSG00000151332-ENSG00000171453.pdb	5	85	109	145	226	115	4	1	0
O15160_Q9NU63	1	O15160	Q9NU63	111	69.46327	69.11577	0.12191987	NA		HURI	HURI	0	POLR1C	ZFP57		0	0	0		0	0					1				ENSG00000171453	ENSG00000204644	ENSG00000171453-ENSG00000204644.pdb	172	151	22	1	0	154	112	186	0
O15160_Q9NYA3	1	Q9NYA3	O15160	95	68.30556	74.61230	0.08885554	NA		HURI	HURI	0	GOLGA6A	POLR1C		0	0	0		0	0					1		1		ENSG00000159289	ENSG00000171453	ENSG00000159289-ENSG00000171453.pdb	80	320	75	218	184	151	10	1	0
O15160_Q9NZ72	1	O15160	Q9NZ72	64	66.98368	83.26897	0.05315597	NA		HURI	HURI	0	POLR1C	STMN3		0	0	0		0	0					1		1		ENSG00000171453	ENSG00000197457	ENSG00000171453-ENSG00000197457.pdb	202	139	5	0	58	43	33	46	0
O15160_Q9NZV7	1	O15160	Q9NZV7	259	70.58747	66.14828	0.40811661	NA		HURI	HURI	0	POLR1C	ZIM2		0	0	0		0	0					1		1		ENSG00000171453	ENSG00000269699	ENSG00000171453-ENSG00000269699.pdb	160	163	22	1	0	178	57	292	4
O15160_Q9UBB9	1	Q9UBB9	O15160	96	67.15746	73.66577	0.08176203	NA		HURI	HURI	0	TFIP11	POLR1C		0	0	0		0	0					1		1		ENSG00000100109	ENSG00000171453	ENSG00000100109-ENSG00000171453.pdb	31	439	164	203	169	165	11	1	0
O15160_Q9UFW8	1	Q9UFW8	O15160	18	69.08851	84.86614	0.03319455	NA		HURI	HURI	0	CGGBP1	POLR1C		0	0	0		0	0					1		1		ENSG00000163320	ENSG00000171453	ENSG00000163320-ENSG00000171453.pdb	4	124	11	28	191	150	4	1	0
O15160_Q9UGI0	1	Q9UGI0	O15160	68	74.55110	76.74587	0.09497888	NA		HURI	HURI	0	ZRANB1	POLR1C		0	0	0		0	0					1		1		ENSG00000019995	ENSG00000171453	ENSG00000019995-ENSG00000171453.pdb	174	288	52	194	227	106	12	1	0
O15160_Q9UHP6	1	Q9UHP6	O15160	43	73.44873	88.74955	0.05166113	NA		HURI	HURI	0	RSPH14	POLR1C		0	0	0		0	0					1		1		ENSG00000100218	ENSG00000171453	ENSG00000100218-ENSG00000171453.pdb	288	34	8	18	170	151	24	1	0
O15160_Q9UIH9	1	Q9UIH9	O15160	166	68.60683	65.58940	0.19810676	NA		HURI	HURI	0	KLF15	POLR1C		0	0	0		0	0					1		1		ENSG00000163884	ENSG00000171453	ENSG00000163884-ENSG00000171453.pdb	7	79	26	304	221	114	11	0	0
O15160_Q9UKT9	1	Q9UKT9	O15160	126	60.87833	64.12404	0.06657606	NA		HURI	HURI	0	IKZF3	POLR1C		0	0	0		0	0					1		1		ENSG00000161405	ENSG00000171453	ENSG00000161405-ENSG00000171453.pdb	0	132	56	321	190	142	13	1	0
O15160_Q9Y250	1	Q9Y250	O15160	181	64.93469	71.33014	0.15114077	NA		HURI	HURI	0	LZTS1	POLR1C		0	0	0		0	0					1		1		ENSG00000061337	ENSG00000171453	ENSG00000061337-ENSG00000171453.pdb	119	152	37	288	211	129	5	1	0
O15160_Q9Y2P0	1	Q9Y2P0	O15160	134	65.95544	74.80895	0.11220474	NA		HURI	HURI	0	ZNF835	POLR1C		0	0	0		0	0					1		1		ENSG00000127903	ENSG00000171453	ENSG00000127903-ENSG00000171453.pdb	0	384	13	140	144	177	24	1	5
O15160_Q9Y2Y1	1	Q9Y2Y1	O15160	0	0.00000	87.32188	0.03132180	NA		HuMap	HuMap	0	POLR3K	POLR1C		0	0	0		0	0						1					Q9Y2Y1-O15160.pdb	7	86	15	0	185	156	5	0	0
O15160_Q9Y3D9	1	O15160	Q9Y3D9	4	61.04291	81.49971	0.03136857	NA		HURI	HURI	0	POLR1C	MRPS23		0	0	0		0	0					1		1		ENSG00000171453	ENSG00000181610	ENSG00000171453-ENSG00000181610.pdb	222	120	4	0	17	86	27	60	0
O15160_Q9Y3Q8	1	Q9Y3Q8	O15160	138	63.12206	64.39738	0.08879450	NA		HURI	HURI	0	TSC22D4	POLR1C		0	0	0		0	0					1		1		ENSG00000166925	ENSG00000171453	ENSG00000166925-ENSG00000171453.pdb	24	31	9	331	210	132	4	0	0
O15160_Q9Y5P6	1	O15160	Q9Y5P6	10	91.58462	90.93927	0.03398377	NA		HURI	HURI	0	POLR1C	GMPPB		0	0	0		0	0					1		1		ENSG00000171453	ENSG00000173540	ENSG00000171453-ENSG00000173540.pdb	186	142	17	1	300	58	2	0	0
O15162_O43559	1	O43559	O15162	106	49.36553	52.86539	0.03620115	NA		HURI	HURI	0	FRS3	PLSCR1		0	0	0		0	0					1		1		ENSG00000137218	ENSG00000188313	ENSG00000137218-ENSG00000188313.pdb	31	59	26	376	103	56	32	127	0
O15162_O43597	1	O43597	O15162	61	54.12799	60.08062	0.03515592	NA		HURI	HURI	0	SPRY2	PLSCR1		0	0	0		0	0					1		1		ENSG00000136158	ENSG00000188313	ENSG00000136158-ENSG00000188313.pdb	0	84	57	174	107	56	46	109	0
O15162_O60269	1	O15162	O60269	94	54.19124	50.56519	0.03936006	NA		HURI	HURI	0	PLSCR1	GPRIN2		0	0	0		0	0					1		1		ENSG00000188313	ENSG00000204175	ENSG00000188313-ENSG00000204175.pdb	121	45	49	103	0	21	24	413	0
O15162_O75716	1	O75716	O15162	183	61.15026	74.30219	0.10264367	NA		HURI	HURI	0	STK16	PLSCR1		0	0	0		0	0					1		1		ENSG00000115661	ENSG00000188313	ENSG00000115661-ENSG00000188313.pdb	188	83	18	16	66	86	36	130	0
O15162_O76003	1	O76003	O15162	77	65.21066	76.21862	0.05650241	NA		HURI	HURI	0	GLRX3	PLSCR1		0	0	0		0	0					1		1		ENSG00000108010	ENSG00000188313	ENSG00000108010-ENSG00000188313.pdb	188	118	9	20	86	77	38	117	0
O15162_O94817	1	O94817	O15162	57	63.24011	68.55597	0.04211225	NA		HURI	HURI	0	ATG12	PLSCR1		0	0	0		0	0					1		1		ENSG00000145782	ENSG00000188313	ENSG00000145782-ENSG00000188313.pdb	52	34	6	48	112	53	37	116	0
O15162_O95967	1	O95967	O15162	108	63.61062	73.48480	0.07034879	NA		HURI	HURI	0	EFEMP2	PLSCR1		0	0	1	O95967_279|A|Pathogenic|Autosomal recessive cutis laxa type 1B;Autosomal recessive cutis laxa type IA|119489102;O95967_358|A|Pathogenic|Autosomal recessive cutis laxa type 1B;Autosomal recessive cutis laxa type IA|193302865;O95967_397|A|Pathogenic|Autosomal recessive cutis laxa type 1B;Autosomal recessive cutis laxa type IA|193302868	0	0					1		1		ENSG00000172638	ENSG00000188313	ENSG00000172638-ENSG00000188313.pdb	183	191	16	53	51	101	44	122	0
O15162_P04899	1	P04899	O15162	139	64.35994	77.45528	0.10069160	NA		HURI	HURI	0	GNAI2	PLSCR1		0	0	0		0	0					1		1		ENSG00000114353	ENSG00000188313	ENSG00000114353-ENSG00000188313.pdb	228	112	10	5	78	80	33	127	0
O15162_P0C7X2	1	O15162	P0C7X2	136	43.44622	56.27789	0.03420607	NA		HURI	HURI	0	PLSCR1	ZNF688		0	0	0		0	0					1				ENSG00000188313	ENSG00000229809	ENSG00000188313-ENSG00000229809.pdb	98	57	30	133	0	31	69	176	0
O15162_P12236	1	P12236	O15162	163	53.30203	73.92166	0.04890729	NA		HURI	HURI	0	SLC25A6	PLSCR1		0	0	0		0	0					1		1		ENSG00000169100	ENSG00000188313	ENSG00000169100-ENSG00000188313.pdb	112	154	21	11	78	85	42	113	0
O15162_P17509	1	P17509	O15162	87	59.47933	63.38995	0.04599797	NA		HURI	HURI	0	HOXB6	PLSCR1		0	0	0		0	0					1		1		ENSG00000108511	ENSG00000188313	ENSG00000108511-ENSG00000188313.pdb	35	25	26	138	112	52	48	106	0
O15162_P26992	1	P26992	O15162	115	64.42234	73.46598	0.08052233	NA		HURI	HURI	0	CNTFR	PLSCR1		0	0	0		0	0					1		1		ENSG00000122756	ENSG00000188313	ENSG00000122756-ENSG00000188313.pdb	225	62	19	66	75	84	38	121	0
O15162_P28702	1	O15162	P28702	128	47.25040	63.93452	0.03605786	NA		HURI	HURI	0	PLSCR1	RXRB		0	0	0		0	0					1				ENSG00000188313	ENSG00000204231	ENSG00000188313-ENSG00000204231.pdb	76	77	32	133	181	72	43	237	10
O15162_P31269	1	P31269	O15162	71	63.29957	60.80043	0.04802201	NA		HURI	HURI	0	HOXA9	PLSCR1		0	0	0		0	0					1		1		ENSG00000078399	ENSG00000188313	ENSG00000078399-ENSG00000188313.pdb	36	23	29	184	105	57	55	101	0
O15162_P46108	1	P46108	O15162	109	50.71470	67.27360	0.03752999	NA		HURI	HURI	0	CRK	PLSCR1		0	0	0		0	0					1		1		ENSG00000167193	ENSG00000188313	ENSG00000167193-ENSG00000188313.pdb	46	148	38	72	82	76	31	129	0
O15162_P49796	1	P49796	O15162	168	46.50200	54.30202	0.03759902	NA		HURI	HURI	0	RGS3	PLSCR1		0	0	0		0	0					1		1		ENSG00000138835	ENSG00000188313	ENSG00000138835-ENSG00000188313.pdb	199	203	58	738	73	82	39	124	4
O15162_P49901	1	P49901	O15162	28	44.02808	62.16366	0.03167308	NA		HURI	HURI	0	SMCP	PLSCR1		0	0	0		0	0					1		1		ENSG00000163206	ENSG00000188313	ENSG00000163206-ENSG00000188313.pdb	0	0	6	110	130	48	51	89	0
O15162_P50552	1	P50552	O15162	96	59.31670	63.29680	0.04849892	NA		HURI	HURI	0	VASP	PLSCR1		0	0	0		0	0					1		1		ENSG00000125753	ENSG00000188313	ENSG00000125753-ENSG00000188313.pdb	70	87	53	170	100	60	29	129	0
O15162_P50995	1	P50995	O15162	155	58.63152	68.82080	0.06794933	NA		HURI	HURI	0	ANXA11	PLSCR1		0	0	0		0	0					1		1		ENSG00000122359	ENSG00000188313	ENSG00000122359-ENSG00000188313.pdb	282	34	8	181	76	79	31	132	0
O15162_P60411	1	O15162	P60411	31	56.79362	51.85783	0.03293901	NA		HURI	HURI	0	PLSCR1	KRTAP10-9		0	0	0		0	0					1		1		ENSG00000188313	ENSG00000221837	ENSG00000188313-ENSG00000221837.pdb	111	55	48	104	0	0	0	292	0
O15162_P60412	1	O15162	P60412	39	40.34155	50.87589	0.03168538	NA		HURI	HURI	0	PLSCR1	KRTAP10-11		0	0	0		0	0							1		ENSG00000188313	ENSG00000243489	ENSG00000188313-ENSG00000243489.pdb	114	51	51	102	0	0	0	298	0
O15162_P78381	1	P78381	O15162	109	58.88511	72.81178	0.05165813	NA		HURI	HURI	0	SLC35A2	PLSCR1		0	0	0		0	0					1		1		ENSG00000102100	ENSG00000188313	ENSG00000102100-ENSG00000188313.pdb	173	122	41	60	75	91	44	108	0
O15162_Q00587	1	Q00587	O15162	58	51.38563	52.75972	0.03380349	NA		HURI	HURI	0	CDC42EP1	PLSCR1		0	0	0		0	0					1		1		ENSG00000128283	ENSG00000188313	ENSG00000128283-ENSG00000188313.pdb	0	4	53	334	113	51	44	110	0
O15162_Q01844	1	Q01844	O15162	71	62.84543	53.63661	0.04705654	NA		HURI	HURI	0	EWSR1	PLSCR1		0	0	0		0	0					1		1		ENSG00000182944	ENSG00000188313	ENSG00000182944-ENSG00000188313.pdb	35	84	31	506	102	59	44	113	0
O15162_Q02218	1	Q02218	O15162	136	60.94092	82.17383	0.07218559	NA		HURI	HURI	0	OGDH	PLSCR1		0	0	0		0	0					1		1		ENSG00000105953	ENSG00000188313	ENSG00000105953-ENSG00000188313.pdb	714	196	45	68	85	86	35	112	0
O15162_Q05516	1	Q05516	O15162	133	45.97203	58.97051	0.03544314	NA		HURI	HURI	0	ZBTB16	PLSCR1		0	0	0		0	0					1		1		ENSG00000109906	ENSG00000188313	ENSG00000109906-ENSG00000188313.pdb	23	215	135	300	87	70	33	128	2
O15162_Q13563	1	Q13563	O15162	60	49.74083	67.49193	0.03344318	NA		HURI	HURI	0	PKD2	PLSCR1		0	0	0		0	0					1		1		ENSG00000118762	ENSG00000188313	ENSG00000118762-ENSG00000188313.pdb	190	386	99	293	67	100	51	100	0
O15162_Q14847	1	Q14847	O15162	83	61.67788	66.38761	0.04947621	NA		HURI	HURI	0	LASP1	PLSCR1		0	0	0		0	0					1		1		ENSG00000002834	ENSG00000188313	ENSG00000002834-ENSG00000188313.pdb	71	67	36	87	100	62	36	120	0
O15162_Q15038	1	Q15038	O15162	53	45.00574	58.42571	0.03228813	NA		HURI	HURI	0	DAZAP2	PLSCR1		0	0	0		0	0					1		1		ENSG00000183283	ENSG00000188313	ENSG00000183283-ENSG00000188313.pdb	0	1	35	132	112	56	43	107	0
O15162_Q15077	1	Q15077	O15162	100	52.62259	74.66651	0.03844689	NA		HURI	HURI	0	P2RY6	PLSCR1		0	0	0		0	0					1		1		ENSG00000171631	ENSG00000188313	ENSG00000171631-ENSG00000188313.pdb	176	83	52	17	80	84	42	112	0
O15162_Q15637	1	Q15637	O15162	137	55.68740	60.42126	0.05029337	NA		HURI	HURI	0	SF1	PLSCR1		0	0	0		0	0					1		1		ENSG00000168066	ENSG00000188313	ENSG00000168066-ENSG00000188313.pdb	52	162	105	320	98	62	44	114	0
O15162_Q16526	1	Q16526	O15162	145	60.95002	75.12334	0.07724511	NA		HURI	HURI	0	CRY1	PLSCR1		0	0	0		0	0					1		1		ENSG00000008405	ENSG00000188313	ENSG00000008405-ENSG00000188313.pdb	378	85	27	96	76	86	37	119	0
O15162_Q16630	1	Q16630	O15162	85	60.32422	63.52157	0.04710969	NA		HURI	HURI	0	CPSF6	PLSCR1		0	0	0		0	0					1		1	1	ENSG00000111605	ENSG00000188313	ENSG00000111605-ENSG00000188313.pdb	125	99	82	245	83	74	36	125	0
O15162_Q17RB8	1	Q17RB8	O15162	175	52.97125	69.14425	0.05006470	NA		HURI	HURI	0	LONRF1	PLSCR1		0	0	0		0	0					1				ENSG00000154359	ENSG00000188313	ENSG00000154359-ENSG00000188313.pdb	283	244	27	219	67	89	37	125	0
O15162_Q3V5L5	1	Q3V5L5	O15162	252	55.47524	73.63773	0.08208201	NA		HURI	HURI	0	MGAT5B	PLSCR1		0	0	0		0	0					1				ENSG00000167889	ENSG00000188313	ENSG00000167889-ENSG00000188313.pdb	339	232	105	116	76	86	33	123	0
O15162_Q5T5A8	1	O15162	Q5T5A8	20	61.82096	63.62082	0.03250844	NA		HURI	HURI	0	PLSCR1	LCE3C		0	0	0		0	0					1		1		ENSG00000188313	ENSG00000244057	ENSG00000188313-ENSG00000244057.pdb	127	44	53	94	0	0	11	83	0
O15162_Q5T681	1	O15162	Q5T681	87	49.24006	58.17528	0.03485456	NA		HURI	HURI	0	PLSCR1	C10orf62		0	0	0		0	0					1		1		ENSG00000188313	ENSG00000203942	ENSG00000188313-ENSG00000203942.pdb	124	45	42	107	0	4	75	144	0
O15162_Q5TA45	1	Q5TA45	O15162	123	62.98339	79.54704	0.07691597	NA		HURI	HURI	0	INTS11	PLSCR1		0	0	0		0	0					1		1		ENSG00000127054	ENSG00000188313	ENSG00000127054-ENSG00000188313.pdb	304	262	32	2	77	87	39	115	0
O15162_Q5TA78	1	Q5TA78	O15162	44	71.40593	62.87416	0.04822224	NA		HURI	HURI	0	LCE4A	PLSCR1		0	0	0		0	0					1		1		ENSG00000187170	ENSG00000188313	ENSG00000187170-ENSG00000188313.pdb	0	0	7	92	123	46	56	93	0
O15162_Q5TA82	1	Q5TA82	O15162	2	47.97736	62.70011	0.03132827	NA		HURI	HURI	0	LCE2D	PLSCR1		0	0	0		0	0					1		1		ENSG00000187223	ENSG00000188313	ENSG00000187223-ENSG00000188313.pdb	0	0	10	100	122	47	57	92	0
O15162_Q6DKI2	1	Q6DKI2	O15162	125	59.23672	70.18982	0.05869222	NA		HURI	HURI	0	LGALS9C	PLSCR1		0	0	0		0	0					1		1		ENSG00000171916	ENSG00000188313	ENSG00000171916-ENSG00000188313.pdb	133	128	19	76	72	83	33	130	0
O15162_Q6L8G9	1	O15162	Q6L8G9	60	47.00401	58.12951	0.03281296	NA		HURI	HURI	0	PLSCR1	KRTAP5-6		0	0	0		0	0					1		1		ENSG00000188313	ENSG00000205864	ENSG00000188313-ENSG00000205864.pdb	117	50	51	100	0	0	0	129	0
O15162_Q6UY11	1	Q6UY11	O15162	78	63.44070	69.97718	0.05174667	NA		HURI	HURI	0	DLK2	PLSCR1		0	0	0		0	0					1		1		ENSG00000171462	ENSG00000188313	ENSG00000171462-ENSG00000188313.pdb	154	99	19	111	78	83	41	116	0
O15162_Q6UY14	1	Q6UY14	O15162	134	63.90411	63.01978	0.09216146	NA		HURI	HURI	0	ADAMTSL4	PLSCR1		0	0	0		0	0					1		1		ENSG00000143382	ENSG00000188313	ENSG00000143382-ENSG00000188313.pdb	61	508	94	411	54	98	41	125	0
O15162_Q86UW9	1	Q86UW9	O15162	131	59.40844	66.43699	0.06184823	NA		HURI	HURI	0	DTX2	PLSCR1		0	0	0		0	0					1		1		ENSG00000091073	ENSG00000188313	ENSG00000091073-ENSG00000188313.pdb	232	145	16	229	70	85	32	131	0
O15162_Q86VR2	1	O15162	Q86VR2	37	54.52162	61.21964	0.03303566	NA		HuMap	HuMap	0	PLSCR1	RETREG3		0	0	0		0	0						1		1			O15162-Q86VR2.pdb	95	69	41	113	0	164	94	208	0
O15162_Q8IWZ5	1	Q8IWZ5	O15162	112	46.15592	62.09682	0.03462788	NA		HURI	HURI	0	TRIM42	PLSCR1		0	0	0		0	0					1		1		ENSG00000155890	ENSG00000188313	ENSG00000155890-ENSG00000188313.pdb	52	311	78	282	87	72	37	122	0
O15162_Q8N143	1	Q8N143	O15162	167	58.59478	62.12479	0.07280323	NA		HURI	HURI	0	BCL6B	PLSCR1		0	0	0		0	0					1				ENSG00000161940	ENSG00000188313	ENSG00000161940-ENSG00000188313.pdb	20	222	21	216	74	81	31	132	2
O15162_Q8N5R6	1	Q8N5R6	O15162	123	50.68052	66.53775	0.03879908	NA		HURI	HURI	0	CCDC33	PLSCR1		0	0	0		0	0					1		1		ENSG00000140481	ENSG00000188313	ENSG00000140481-ENSG00000188313.pdb	118	431	182	227	64	92	37	125	0
O15162_Q8NEC5	1	Q8NEC5	O15162	88	54.28186	57.50216	0.03860457	NA		HURI	HURI	0	CATSPER1	PLSCR1		0	0	0		0	0					1		1		ENSG00000175294	ENSG00000188313	ENSG00000175294-ENSG00000188313.pdb	51	229	73	427	73	89	50	106	0
O15162_Q8TAU3	1	Q8TAU3	O15162	220	59.19826	63.41335	0.10413489	NA		HURI	HURI	0	ZNF417	PLSCR1		0	0	0		0	0					1		1		ENSG00000173480	ENSG00000188313	ENSG00000173480-ENSG00000188313.pdb	30	289	53	203	82	76	33	127	0
O15162_Q8TC90	1	O15162	Q8TC90	181	55.82531	55.25817	0.06238583	NA		HURI	HURI	0	PLSCR1	CCER1		0	0	0		0	0					1		1		ENSG00000188313	ENSG00000197651	ENSG00000188313-ENSG00000197651.pdb	118	50	50	100	0	42	65	299	0
O15162_Q8WV24	1	Q8WV24	O15162	119	54.65698	57.64407	0.04412715	NA		HURI	HURI	0	PHLDA1	PLSCR1		0	0	0		0	0					1		1		ENSG00000139289	ENSG00000188313	ENSG00000139289-ENSG00000188313.pdb	27	75	44	255	104	59	34	121	0
O15162_Q8WWR8	1	O15162	Q8WWR8	93	60.71232	74.92588	0.05100571	NA		HURI	HURI	0	PLSCR1	NEU4		0	0	0		0	0					1		1	1	ENSG00000188313	ENSG00000204099	ENSG00000188313-ENSG00000204099.pdb	90	73	38	117	319	46	16	103	0
O15162_Q92608	1	Q92608	O15162	119	53.79100	74.88675	0.04258759	NA		HURI	HURI	0	DOCK2	PLSCR1		0	0	0		0	0					1		1		ENSG00000134516	ENSG00000188313	ENSG00000134516-ENSG00000188313.pdb	373	1066	159	232	60	97	38	123	0
O15162_Q92731	1	Q92731	O15162	126	61.09868	65.12116	0.06771688	NA		HURI	HURI	0	ESR2	PLSCR1		0	0	0		0	0					1		1		ENSG00000140009	ENSG00000188313	ENSG00000140009-ENSG00000188313.pdb	185	102	22	221	88	71	42	117	0
O15162_Q92734	1	Q92734	O15162	66	55.86902	57.73181	0.03682684	NA		HURI	HURI	0	TFG	PLSCR1		0	0	0		0	0					1		1	1	ENSG00000114354	ENSG00000188313	ENSG00000114354-ENSG00000188313.pdb	35	57	30	278	107	54	31	126	0
O15162_Q92922	1	Q92922	O15162	83	55.51249	63.29756	0.03913649	NA		HURI	HURI	0	SMARCC1	PLSCR1		0	0	1	Q92922_530|A|Likely pathogenic|Congenital hydrocephalus|-1	0	0					1		1		ENSG00000173473	ENSG00000188313	ENSG00000173473-ENSG00000188313.pdb	263	269	85	488	89	69	38	122	0
O15162_Q96H86	1	Q96H86	O15162	105	57.91958	64.82475	0.04788378	NA		HURI	HURI	0	ZNF764	PLSCR1		0	0	0		0	0					1		1		ENSG00000169951	ENSG00000188313	ENSG00000169951-ENSG00000188313.pdb	27	192	50	139	92	65	38	123	0
O15162_Q96LJ7	1	Q96LJ7	O15162	90	53.65174	77.03578	0.03824685	NA		HURI	HURI	0	DHRS1	PLSCR1		0	0	0		0	0					1		1		ENSG00000157379	ENSG00000188313	ENSG00000157379-ENSG00000188313.pdb	203	69	37	4	96	71	37	114	0
O15162_Q96ME1	1	Q96ME1	O15162	96	40.73608	65.94409	0.03253623	NA		HURI	HURI	0	FBXL18	PLSCR1		0	0	0		0	0					1				ENSG00000155034	ENSG00000188313	ENSG00000155034-ENSG00000188313.pdb	161	278	132	234	94	69	44	111	0
O15162_Q96RN5	1	Q96RN5	O15162	150	59.07203	59.52404	0.06826186	NA		HURI	HURI	0	MED15	PLSCR1		0	0	0		0	0					1		1		ENSG00000099917	ENSG00000188313	ENSG00000099917-ENSG00000188313.pdb	73	232	104	379	89	64	28	137	0
O15162_Q96SQ5	1	O15162	Q96SQ5	172	51.56454	62.85433	0.04590729	NA		HURI	HURI	0	PLSCR1	ZNF587		0	0	0		0	0					1		1		ENSG00000188313	ENSG00000198466	ENSG00000188313-ENSG00000198466.pdb	95	65	30	128	30	285	57	203	0
O15162_Q9BQ66	1	O15162	Q9BQ66	21	52.32512	55.05371	0.03184556	NA		HURI	HURI	0	PLSCR1	KRTAP4-12		0	0	0		0	0					1		1		ENSG00000188313	ENSG00000213416	ENSG00000188313-ENSG00000213416.pdb	112	53	45	108	0	0	0	201	0
O15162_Q9BTL3	1	Q9BTL3	O15162	30	57.51717	63.85112	0.03296977	NA		HURI	HURI	0	RAMAC	PLSCR1		0	0	0		0	0					1		1		ENSG00000169612	ENSG00000188313	ENSG00000169612-ENSG00000188313.pdb	1	25	12	80	119	50	47	102	0
O15162_Q9BVI4	1	Q9BVI4	O15162	147	62.00633	77.53222	0.08622246	NA		HURI	HURI	0	NOC4L	PLSCR1		0	0	0		0	0					1		1		ENSG00000184967	ENSG00000188313	ENSG00000184967-ENSG00000188313.pdb	274	194	42	6	80	78	25	135	0
O15162_Q9BWG6	1	Q9BWG6	O15162	102	54.29525	62.65243	0.04068553	NA		HURI	HURI	0	SCNM1	PLSCR1		0	0	0		0	0					1		1		ENSG00000163156	ENSG00000188313	ENSG00000163156-ENSG00000188313.pdb	0	82	35	113	115	52	42	109	0
O15162_Q9BYQ4	1	O15162	Q9BYQ4	46	53.29693	55.67622	0.03346994	NA		HURI	HURI	0	PLSCR1	KRTAP9-2		0	0	0		0	0					1		1		ENSG00000188313	ENSG00000239886	ENSG00000188313-ENSG00000239886.pdb	113	52	49	104	0	0	0	174	0
O15162_Q9BYQ6	1	O15162	Q9BYQ6	0	0.00000	55.15221	0.03132180	NA		HURI	HURI	0	PLSCR1	KRTAP4-11		0	0	0		0	0					1		1		ENSG00000188313	ENSG00000212721	ENSG00000188313-ENSG00000212721.pdb	112	53	46	107	0	0	0	195	0
O15162_Q9BYR5	1	O15162	Q9BYR5	9	37.16879	57.95382	0.03136411	NA		HURI	HURI	0	PLSCR1	KRTAP4-2		0	0	0		0	0					1		1		ENSG00000188313	ENSG00000244537	ENSG00000188313-ENSG00000244537.pdb	113	52	51	102	0	0	0	136	0
O15162_Q9GZM5	1	Q9GZM5	O15162	79	51.35955	65.40290	0.03539101	NA		HURI	HURI	0	YIPF3	PLSCR1		0	0	0		0	0					1		1		ENSG00000137207	ENSG00000188313	ENSG00000137207-ENSG00000188313.pdb	72	85	87	106	83	79	41	115	2
O15162_Q9H0I2	1	Q9H0I2	O15162	65	58.16135	66.01868	0.03854800	NA		HURI	HURI	0	ENKD1	PLSCR1		0	0	0		0	0					1		1		ENSG00000124074	ENSG00000188313	ENSG00000124074-ENSG00000188313.pdb	44	122	65	115	100	62	38	118	0
O15162_Q9H1Q7	1	Q9H1Q7	O15162	173	54.56213	65.38483	0.05495410	NA		HURI	HURI	0	PCED1A	PLSCR1		0	0	0		0	0					1		1		ENSG00000132635	ENSG00000188313	ENSG00000132635-ENSG00000188313.pdb	173	71	25	185	89	72	32	125	0
O15162_Q9H2X0	1	Q9H2X0	O15162	139	49.34523	69.52211	0.03870848	NA		HURI	HURI	0	CHRD	PLSCR1		0	0	0		0	0					1		1		ENSG00000090539	ENSG00000188313	ENSG00000090539-ENSG00000188313.pdb	207	434	104	210	53	100	35	130	0
O15162_Q9H4E7	1	Q9H4E7	O15162	30	66.45236	73.89745	0.03560073	NA		HURI	HURI	0	DEF6	PLSCR1		0	0	0		0	0					1		1		ENSG00000023892	ENSG00000188313	ENSG00000023892-ENSG00000188313.pdb	258	178	109	86	82	77	42	117	0
O15162_Q9H7M9	1	Q9H7M9	O15162	62	59.06621	67.33297	0.03877354	NA		HURI	HURI	0	VSIR	PLSCR1		0	0	0		0	0					1		1		ENSG00000107738	ENSG00000188313	ENSG00000107738-ENSG00000188313.pdb	52	108	65	86	100	61	43	114	0
O15162_Q9HB63	1	Q9HB63	O15162	168	59.32055	72.76206	0.07809632	NA		HURI	HURI	0	NTN4	PLSCR1		0	0	0		0	0					1		1		ENSG00000074527	ENSG00000188313	ENSG00000074527-ENSG00000188313.pdb	239	237	64	88	53	100	36	129	2
O15162_Q9NQL9	1	Q9NQL9	O15162	106	54.39026	55.67967	0.04145138	NA		HURI	HURI	0	DMRT3	PLSCR1		0	0	0		0	0					1		1		ENSG00000064218	ENSG00000188313	ENSG00000064218-ENSG00000188313.pdb	39	55	35	343	107	55	40	116	0
O15162_Q9NQX5	1	Q9NQX5	O15162	61	50.53504	63.00469	0.03373392	NA		HURI	HURI	0	NPDC1	PLSCR1		0	0	0		0	0					1		1		ENSG00000107281	ENSG00000188313	ENSG00000107281-ENSG00000188313.pdb	4	99	79	143	112	55	45	106	2
O15162_Q9NRQ2	1	Q9NRQ2	O15162	104	44.92957	64.08011	0.03380521	NA		HURI	HURI	0	PLSCR4	PLSCR1		0	0	0		0	0					1		1		ENSG00000114698	ENSG00000188313	ENSG00000114698-ENSG00000188313.pdb	83	77	45	124	82	74	41	121	0
O15162_Q9NRY6	1	Q9NRY6	O15162	107	57.72440	65.35204	0.04797611	NA		HURI	HURI	0	PLSCR3	PLSCR1		0	0	0		0	0					1		1		ENSG00000187838	ENSG00000188313	ENSG00000187838-ENSG00000188313.pdb	59	88	45	103	88	75	45	110	0
O15162_Q9NTK1	1	Q9NTK1	O15162	63	50.55148	58.42421	0.03386609	NA		HURI	HURI	0	DEPP1	PLSCR1		0	0	0		0	0					1		1		ENSG00000165507	ENSG00000188313	ENSG00000165507-ENSG00000188313.pdb	0	1	17	194	128	46	51	93	0
O15162_Q9NVZ3	1	Q9NVZ3	O15162	65	61.53675	65.42002	0.04251951	NA		HURI	HURI	0	NECAP2	PLSCR1		0	0	0		0	0					1		1		ENSG00000157191	ENSG00000188313	ENSG00000157191-ENSG00000188313.pdb	73	54	30	106	98	64	36	120	0
O15162_Q9NZ81	1	O15162	Q9NZ81	86	59.01013	61.29739	0.04479245	NA		HURI	HURI	0	PLSCR1	PRR13		0	0	0		0	0					1		1		ENSG00000188313	ENSG00000205352	ENSG00000188313-ENSG00000205352.pdb	118	49	52	99	0	1	29	118	0
O15162_Q9P0T4	1	Q9P0T4	O15162	132	58.62002	64.21047	0.05887211	NA		HURI	HURI	0	ZNF581	PLSCR1		0	0	0		0	0					1		1		ENSG00000171425	ENSG00000188313	ENSG00000171425-ENSG00000188313.pdb	7	86	40	64	90	72	35	121	0
O15162_Q9UBP5	1	Q9UBP5	O15162	74	54.48843	59.89916	0.03690477	NA		HURI	HURI	0	HEY2	PLSCR1		0	0	0		0	0					1		1		ENSG00000135547	ENSG00000188313	ENSG00000135547-ENSG00000188313.pdb	28	70	32	207	107	55	43	113	0
O15162_Q9UBR2	1	Q9UBR2	O15162	136	71.94137	75.55581	0.20920458	NA		HURI	HURI	0	CTSZ	PLSCR1		0	0	0		0	0					1		1		ENSG00000101160	ENSG00000188313	ENSG00000101160-ENSG00000188313.pdb	224	34	9	36	77	85	40	116	0
O15162_Q9UHH9	1	Q9UHH9	O15162	125	45.53986	67.81857	0.03485225	NA		HURI	HURI	0	IP6K2	PLSCR1		0	0	0		0	0					1		1		ENSG00000068745	ENSG00000188313	ENSG00000068745-ENSG00000188313.pdb	146	105	52	123	89	68	27	134	4
O15162_Q9UQ90	1	O15162	Q9UQ90	67	61.08843	71.66317	0.04251252	NA		HURI	HURI	0	PLSCR1	SPG7		0	0	0		0	0					1		1		ENSG00000188313	ENSG00000197912	ENSG00000188313-ENSG00000197912.pdb	78	87	46	107	212	331	95	157	0
O15162_Q9Y272	1	Q9Y272	O15162	79	55.54095	69.21625	0.03852445	NA		HURI	HURI	0	RASD1	PLSCR1		0	0	0		0	0					1		1		ENSG00000108551	ENSG00000188313	ENSG00000108551-ENSG00000188313.pdb	102	92	28	59	89	68	36	125	0
O15165_O43681	1	O15165	O43681	78	68.87753	63.07336	0.07303937	NA		HURI	HURI	0	LDLRAD4	GET3		0	0	0		0	0					1				ENSG00000168675	ENSG00000198356	ENSG00000168675-ENSG00000198356.pdb	10	56	21	219	146	61	102	39	0
O15165_O43765	1	O43765	O15165	98	75.94422	64.95443	0.18822705	NA		HURI	HURI	0	SGTA	LDLRAD4		0	0	0		0	0					1				ENSG00000104969	ENSG00000168675	ENSG00000104969-ENSG00000168675.pdb	130	88	52	43	15	57	32	202	0
O15165_Q8N966	1	O15165	Q8N966	106	74.12222	63.19405	0.17869284	NA		HURI	HURI	0	LDLRAD4	ZDHHC22		0	0	0		0	0					1				ENSG00000168675	ENSG00000177108	ENSG00000168675-ENSG00000177108.pdb	0	52	52	202	80	128	31	24	0
O15169_O43586	1	O15169	O43586	84	64.59040	64.47428	0.05883733	NA		HURI	HURI	0	AXIN1	PSTPIP1		0	0	0		0	0					1		1		ENSG00000103126	ENSG00000140368	ENSG00000103126-ENSG00000140368.pdb	160	130	67	505	275	61	8	72	0
O15169_O75558	1	O15169	O75558	153	64.11393	62.25517	0.11104394	NA		HURI	HURI	0	AXIN1	STX11		0	0	0		0	0					1		1		ENSG00000103126	ENSG00000135604	ENSG00000103126-ENSG00000135604.pdb	165	135	73	489	66	150	50	21	0
O15169_P14373	1	O15169	P14373	147	66.67768	64.01615	0.13681098	NA		HURI	HURI	0	AXIN1	TRIM27		0	0	0		0	0					1		1		ENSG00000103126	ENSG00000204713	ENSG00000103126-ENSG00000204713.pdb	97	168	64	533	166	287	28	32	0
O15169_P50222	1	O15169	P50222	43	71.50416	55.67410	0.04757400	NA		HURI	HURI	0	AXIN1	MEOX2		0	0	0		0	0					1				ENSG00000103126	ENSG00000106511	ENSG00000103126-ENSG00000106511.pdb	181	125	90	466	48	7	11	238	0
O15169_P63165	1	O15169	P63165	43	60.85988	61.23884	0.03600566	NA		HURI	HURI	0	AXIN1	SUMO1		0	0	0		0	0					1		1		ENSG00000103126	ENSG00000116030	ENSG00000103126-ENSG00000116030.pdb	183	141	85	453	57	17	7	20	0
O15169_Q08379	1	O15169	Q08379	284	61.30903	62.45911	0.18116348	NA		HURI	HURI	0	AXIN1	GOLGA2		0	0	0		0	0					1		1		ENSG00000103126	ENSG00000167110	ENSG00000103126-ENSG00000167110.pdb	144	133	67	518	80	569	96	257	0
O15169_Q12933	1	O15169	Q12933	164	62.61114	64.82331	0.10416586	NA		HURI	HURI	0	AXIN1	TRAF2		0	0	0		0	0					1		1		ENSG00000103126	ENSG00000127191	ENSG00000103126-ENSG00000127191.pdb	137	129	59	537	236	226	21	18	0
O15169_Q13137	1	O15169	Q13137	37	76.76606	64.41702	0.05225431	NA		HURI	HURI	0	AXIN1	CALCOCO2		0	0	0		0	0					1		1		ENSG00000103126	ENSG00000136436	ENSG00000103126-ENSG00000136436.pdb	159	149	80	474	200	135	25	86	0
O15169_Q2TAC2	1	O15169	Q2TAC2	169	49.27997	61.50592	0.04118931	NA		HURI	HURI	0	AXIN1	CCDC57		0	0	0		0	0					1				ENSG00000103126	ENSG00000176155	ENSG00000103126-ENSG00000176155.pdb	148	142	64	508	224	333	59	299	5
O15169_Q6A162	1	O15169	Q6A162	111	52.18614	60.63444	0.03925203	NA		HURI	HURI	0	AXIN1	KRT40		0	0	0		0	0					1		1		ENSG00000103126	ENSG00000204889	ENSG00000103126-ENSG00000204889.pdb	142	160	59	501	185	91	32	123	5
O15169_Q6ZNA4	1	O15169	Q6ZNA4	451	45.08803	47.13516	0.05122947	NA		HURI	HURI	0	AXIN1	RNF111		0	0	0		0	0					1			1	ENSG00000103126	ENSG00000157450	ENSG00000103126-ENSG00000157450.pdb	169	123	61	509	41	62	36	855	12
O15169_Q86Y26	1	O15169	Q86Y26	460	47.89396	45.14129	0.06576669	NA		HURI	HURI	0	AXIN1	NUTM1		0	0	0		0	0					1				ENSG00000103126	ENSG00000184507	ENSG00000103126-ENSG00000184507.pdb	159	143	61	499	0	87	86	959	8
O15169_Q8IUQ4	1	O15169	Q8IUQ4	99	65.15714	62.82518	0.07221365	NA		HURI	HURI	1	AXIN1	SIAH1		0	0	0		0	0					1				ENSG00000103126	ENSG00000196470	ENSG00000103126-ENSG00000196470.pdb	150	142	61	509	170	80	3	29	0
O15169_Q8IWZ5	1	O15169	Q8IWZ5	142	47.88856	57.57045	0.03741612	NA		HURI	HURI	0	AXIN1	TRIM42		0	0	0		0	0					1				ENSG00000103126	ENSG00000155890	ENSG00000103126-ENSG00000155890.pdb	129	144	54	535	50	315	79	279	0
O15169_Q8IX15	1	O15169	Q8IX15	68	53.25614	55.38477	0.03542966	NA		HURI	HURI	0	AXIN1	HOMEZ		0	0	0		0	0					1				ENSG00000103126	ENSG00000215271	ENSG00000103126-ENSG00000215271.pdb	180	124	82	476	41	124	32	353	0
O15169_Q96GN5	1	O15169	Q96GN5	157	56.34975	57.84547	0.05779931	NA		HURI	HURI	0	AXIN1	CDCA7L		0	0	0		0	0					1				ENSG00000103126	ENSG00000164649	ENSG00000103126-ENSG00000164649.pdb	164	144	89	465	89	69	31	265	0
O15169_Q99750	1	O15169	Q99750	85	68.66981	55.91562	0.07965965	NA		HURI	HURI	0	AXIN1	MDFI		0	0	0		0	0					1		1		ENSG00000103126	ENSG00000112559	ENSG00000103126-ENSG00000112559.pdb	186	133	89	454	0	27	37	182	0
O15169_Q9BQ66	1	O15169	Q9BQ66	55	56.51372	56.09687	0.03566168	NA		HURI	HURI	0	AXIN1	KRTAP4-12		0	0	0		0	0					1		1		ENSG00000103126	ENSG00000213416	ENSG00000103126-ENSG00000213416.pdb	197	129	104	432	0	0	2	199	0
O15169_Q9BYR5	1	O15169	Q9BYR5	15	38.04129	56.02320	0.03140800	NA		HURI	HURI	0	AXIN1	KRTAP4-2		0	0	0		0	0					1		1		ENSG00000103126	ENSG00000244537	ENSG00000103126-ENSG00000244537.pdb	180	140	88	454	0	0	1	135	0
O15169_Q9BZW7	1	O15169	Q9BZW7	73	54.73322	66.35881	0.03695892	NA		HURI	HURI	0	AXIN1	TSGA10		0	0	0		0	0					1				ENSG00000103126	ENSG00000135951	ENSG00000103126-ENSG00000135951.pdb	159	128	62	513	243	311	65	79	0
O15169_Q9H257	1	O15169	Q9H257	113	62.87486	64.18429	0.06965882	NA		HURI	HURI	0	AXIN1	CARD9		0	0	0		0	0					1				ENSG00000103126	ENSG00000187796	ENSG00000103126-ENSG00000187796.pdb	153	150	62	497	247	154	40	95	0
O15169_Q9HCK0	1	O15169	Q9HCK0	87	64.64065	57.31765	0.06098774	NA		HURI	HURI	0	AXIN1	ZBTB26		0	0	0		0	0					1		1		ENSG00000103126	ENSG00000171448	ENSG00000103126-ENSG00000171448.pdb	143	161	52	506	49	162	22	208	0
O15173_O43681	1	O15173	O43681	71	79.07714	73.44150	0.14963763	NA		HURI	HURI	0	PGRMC2	GET3		0	0	0		0	0					1		1		ENSG00000164040	ENSG00000198356	ENSG00000164040-ENSG00000198356.pdb	43	90	27	63	144	63	95	46	0
O15173_O60636	1	O60636	O15173	137	71.70718	76.38169	0.20659761	NA		HURI	HURI	0	TSPAN2	PGRMC2		0	0	0		0	0					1		1		ENSG00000134198	ENSG00000164040	ENSG00000134198-ENSG00000164040.pdb	69	126	23	3	66	58	32	67	0
O15173_O60906	1	O60906	O15173	189	77.92857	81.11272	0.49475931	NA		HURI	HURI	0	SMPD2	PGRMC2		0	0	0		0	0					1		1		ENSG00000135587	ENSG00000164040	ENSG00000135587-ENSG00000164040.pdb	292	84	16	31	44	86	32	61	0
O15173_O76064	1	O76064	O15173	23	65.42349	75.68013	0.03354412	NA		HURI	HURI	0	RNF8	PGRMC2		0	0	0		0	0					1		1		ENSG00000112130	ENSG00000164040	ENSG00000112130-ENSG00000164040.pdb	240	122	22	101	68	65	23	67	0
O15173_O95159	1	O95159	O15173	48	78.18866	71.06321	0.07637697	NA		HURI	HURI	0	ZFPL1	PGRMC2		0	0	0		0	0					1		1		ENSG00000162300	ENSG00000164040	ENSG00000162300-ENSG00000164040.pdb	110	57	46	97	56	79	38	50	0
O15173_O95429	1	O95429	O15173	24	72.03498	55.80964	0.03600930	NA		HURI	HURI	0	BAG4	PGRMC2		0	0	0		0	0					1		1		ENSG00000156735	ENSG00000164040	ENSG00000156735-ENSG00000164040.pdb	57	25	18	357	70	63	34	56	0
O15173_P01031	1	P01031	O15173	241	58.42356	75.78935	0.10652919	NA		HURI	HURI	0	C5	PGRMC2		0	0	0		0	0					1		1		ENSG00000106804	ENSG00000164040	ENSG00000106804-ENSG00000164040.pdb	188	1108	285	95	39	88	18	78	12
O15173_P02787	1	P02787	O15173	155	62.42054	84.32658	0.09542584	NA		HURI	HURI	0	TF	PGRMC2		0	0	1	P02787_394|A|Pathogenic|Atransferrinemia|121918680;P02787_477|A|Pathogenic|Atransferrinemia|121918679;P02787_646|A|Pathogenic|Transferrin variant bv|121918678	0	0					1		1		ENSG00000091513	ENSG00000164040	ENSG00000091513-ENSG00000164040.pdb	449	213	21	15	66	66	22	69	0
O15173_P11215	1	O15173	P11215	96	61.30781	80.91336	0.05400620	NA		HURI	HURI	0	PGRMC2	ITGAM		0	0	0		0	0					1		1		ENSG00000164040	ENSG00000169896	ENSG00000164040-ENSG00000169896.pdb	60	72	19	72	426	583	93	50	0
O15173_P59542	1	O15173	P59542	178	72.64590	76.22433	0.32090228	NA		HURI	HURI	0	PGRMC2	TAS2R19		0	0	0		0	0					1		1		ENSG00000164040	ENSG00000212124	ENSG00000164040-ENSG00000212124.pdb	43	82	36	62	56	192	49	2	0
O15173_P78329	1	O15173	P78329	242	74.74967	81.80675	0.50379835	NA		HURI	HURI	0	PGRMC2	CYP4F2		0	0	0		0	0	32	O15173-P78329|B|149|4;O15173-P78329|B|476|4;O15173-P78329|A|133|2;O15173-P78329|A|184|2;O15173-P78329|B|113|2;O15173-P78329|B|144|2;O15173-P78329|B|146|2;O15173-P78329|B|148|2;O15173-P78329|B|150|2;O15173-P78329|B|311|2;O15173-P78329|B|36|2;O15173-P78329|B|40|2;O15173-P78329|B|471|2;O15173-P78329|B|472|2	0.121212121		1		1		ENSG00000164040	ENSG00000186115	ENSG00000164040-ENSG00000186115.pdb	36	86	26	75	339	146	23	12	0
O15173_Q01453	1	Q01453	O15173	90	78.37349	77.88027	0.20604967	NA		HURI	HURI	0	PMP22	PGRMC2		0	0	0		0	0					1		1		ENSG00000109099	ENSG00000164040	ENSG00000109099-ENSG00000164040.pdb	83	62	15	0	80	49	36	58	0
O15173_Q13021	1	Q13021	O15173	67	71.99749	75.34466	0.07643450	NA		HURI	HURI	0	MALL	PGRMC2		0	0	0		0	0					1		1		ENSG00000144063	ENSG00000164040	ENSG00000144063-ENSG00000164040.pdb	68	60	17	8	53	74	43	53	0
O15173_Q13277	1	O15173	Q13277	133	75.74486	73.38908	0.28915795	NA		HURI	HURI	0	PGRMC2	STX3		0	0	0		0	0					1		1		ENSG00000164040	ENSG00000166900	ENSG00000164040-ENSG00000166900.pdb	39	81	36	67	79	131	54	25	0
O15173_Q14656	1	O15173	Q14656	114	71.64878	79.96189	0.15682059	NA		HURI	HURI	0	PGRMC2	TMEM187		0	0	0		0	0					1		1		ENSG00000164040	ENSG00000177854	ENSG00000164040-ENSG00000177854.pdb	74	54	38	57	158	84	12	7	0
O15173_Q5RI15	1	O15173	Q5RI15	29	80.35400	74.00458	0.04841134	NA		HURI	HURI	0	PGRMC2	COX20		0	0	0		0	0					1		1		ENSG00000164040	ENSG00000203667	ENSG00000164040-ENSG00000203667.pdb	63	72	35	53	42	35	31	10	0
O15173_Q6N075	1	O15173	Q6N075	126	74.36429	79.18039	0.23652835	NA		HURI	HURI	0	PGRMC2	MFSD5		0	0	0		0	0					1		1		ENSG00000164040	ENSG00000182544	ENSG00000164040-ENSG00000182544.pdb	39	76	30	78	227	186	22	15	0
O15173_Q6UX40	1	O15173	Q6UX40	27	82.01242	80.48789	0.04826695	NA		HURI	HURI	0	PGRMC2	TMEM107		0	0	0		0	0					1		1		ENSG00000164040	ENSG00000179029	ENSG00000164040-ENSG00000179029.pdb	84	53	38	48	104	27	8	1	0
O15173_Q6ZPD8	1	O15173	Q6ZPD8	112	77.46469	81.70181	0.26444617	NA		HURI	HURI	0	PGRMC2	DGAT2L6		0	0	0		0	0					1		1		ENSG00000164040	ENSG00000184210	ENSG00000164040-ENSG00000184210.pdb	48	86	33	56	198	121	13	5	0
O15173_Q7L5A8	1	Q7L5A8	O15173	94	82.66208	79.77876	0.31619313	NA		HURI	HURI	0	FA2H	PGRMC2		0	0	0		0	0					1		1		ENSG00000103089	ENSG00000164040	ENSG00000103089-ENSG00000164040.pdb	237	78	21	36	61	71	34	57	0
O15173_Q7RTY0	1	O15173	Q7RTY0	161	72.63226	79.81818	0.28226296	NA		HURI	HURI	0	PGRMC2	SLC16A13		0	0	0		0	0					1		1		ENSG00000164040	ENSG00000174327	ENSG00000164040-ENSG00000174327.pdb	46	82	37	58	233	144	13	36	0
O15173_Q86UD5	1	Q86UD5	O15173	169	74.08870	76.40944	0.34063457	NA		HURI	HURI	0	SLC9B2	PGRMC2		0	0	0		0	0					1		1		ENSG00000164038	ENSG00000164040	ENSG00000164038-ENSG00000164040.pdb	229	209	15	84	39	84	26	74	0
O15173_Q8IVQ6	1	O15173	Q8IVQ6	157	76.39294	77.79516	0.37487111	NA		HURI	HURI	0	PGRMC2	ZDHHC21		0	0	0		0	0					1		1		ENSG00000164040	ENSG00000175893	ENSG00000164040-ENSG00000175893.pdb	51	76	36	60	126	107	15	17	0
O15173_Q8IWB1	1	Q8IWB1	O15173	27	68.53768	74.41821	0.03558354	NA		HURI	HURI	0	ITPRIP	PGRMC2		0	0	0		0	0					1		1		ENSG00000148841	ENSG00000164040	ENSG00000148841-ENSG00000164040.pdb	174	214	78	81	42	91	26	64	0
O15173_Q8IWU4	1	O15173	Q8IWU4	151	72.91523	74.57073	0.26601819	NA		HURI	HURI	0	PGRMC2	SLC30A8		0	0	0		0	0					1		1		ENSG00000164040	ENSG00000164756	ENSG00000164040-ENSG00000164756.pdb	45	84	37	57	153	130	17	69	0
O15173_Q8N2M4	1	Q8N2M4	O15173	126	75.56383	78.51311	0.26410650	NA		HURI	HURI	0	TMEM86A	PGRMC2		0	0	0		0	0					1		1		ENSG00000151117	ENSG00000164040	ENSG00000151117-ENSG00000164040.pdb	137	74	20	9	44	79	41	59	0
O15173_Q8N5I4	1	O15173	Q8N5I4	79	77.19576	84.33217	0.15032878	NA		HURI	HURI	0	PGRMC2	DHRSX		0	0	0		0	0					1		1		ENSG00000164040	ENSG00000169084	ENSG00000164040-ENSG00000169084.pdb	74	53	27	69	267	61	2	0	0
O15173_Q8N661	1	O15173	Q8N661	137	71.31644	77.25595	0.19874242	NA		HURI	HURI	0	PGRMC2	TMEM86B		0	0	0		0	0					1		1		ENSG00000164040	ENSG00000180089	ENSG00000164040-ENSG00000180089.pdb	45	76	43	59	130	66	8	22	0
O15173_Q8TDV0	1	O15173	Q8TDV0	163	69.41905	70.91977	0.20996090	NA		HURI	HURI	0	PGRMC2	GPR151		0	0	0		0	0					1		1		ENSG00000164040	ENSG00000173250	ENSG00000164040-ENSG00000173250.pdb	41	81	40	61	154	117	28	120	0
O15173_Q96GQ5	1	Q96GQ5	O15173	149	68.63423	77.81502	0.17069824	NA		HURI	HURI	0	RUSF1	PGRMC2		0	0	0		0	0					1		1		ENSG00000140688	ENSG00000164040	ENSG00000140688-ENSG00000164040.pdb	222	177	21	48	60	69	26	68	0
O15173_Q96H72	1	O15173	Q96H72	87	67.82842	71.37238	0.07668532	NA		HURI	HURI	0	PGRMC2	SLC39A13		0	0	0		0	0					1		1		ENSG00000164040	ENSG00000165915	ENSG00000164040-ENSG00000165915.pdb	33	99	36	55	121	111	55	84	0
O15173_Q96HH6	1	Q96HH6	O15173	95	67.44506	78.66130	0.08266360	NA		HURI	HURI	0	TMEM19	PGRMC2		0	0	0		0	0					1		1		ENSG00000139291	ENSG00000164040	ENSG00000139291-ENSG00000164040.pdb	164	120	52	0	55	61	31	76	0
O15173_Q96IV6	1	O15173	Q96IV6	150	80.34917	81.93171	0.46440525	NA		HURI	HURI	0	PGRMC2	FAXDC2		0	0	0		0	0					1		1		ENSG00000164040	ENSG00000170271	ENSG00000164040-ENSG00000170271.pdb	50	80	34	59	241	63	26	3	0
O15173_Q96JF0	1	Q96JF0	O15173	107	78.33200	71.78988	0.26698628	NA		HURI	HURI	0	ST6GAL2	PGRMC2		0	0	0		0	0					1				ENSG00000144057	ENSG00000164040	ENSG00000144057-ENSG00000164040.pdb	265	81	13	170	50	82	31	60	0
O15173_Q96PS8	1	Q96PS8	O15173	140	73.03367	80.37194	0.24235115	NA		HURI	HURI	0	AQP10	PGRMC2		0	0	0		0	0					1		1		ENSG00000143595	ENSG00000164040	ENSG00000143595-ENSG00000164040.pdb	236	23	23	19	45	85	25	68	0
O15173_Q9BTX3	1	O15173	Q9BTX3	55	74.29347	73.15681	0.07021599	NA		HURI	HURI	0	PGRMC2	TMEM208		0	0	0		0	0					1		1		ENSG00000164040	ENSG00000168701	ENSG00000164040-ENSG00000168701.pdb	50	78	35	60	19	122	20	12	0
O15173_Q9BWQ6	1	Q9BWQ6	O15173	144	74.73369	71.22441	0.29430330	NA		HURI	HURI	0	YIPF2	PGRMC2		0	0	0		0	0					1		1		ENSG00000130733	ENSG00000164040	ENSG00000130733-ENSG00000164040.pdb	92	93	47	84	56	74	36	57	0
O15173_Q9H0Q3	1	Q9H0Q3	O15173	43	62.72385	70.29669	0.03715351	NA		HURI	HURI	0	FXYD6	PGRMC2		0	0	0		0	0					1		1		ENSG00000137726	ENSG00000164040	ENSG00000137726-ENSG00000164040.pdb	0	27	50	18	79	55	43	46	0
O15173_Q9H2H9	1	Q9H2H9	O15173	139	74.40780	75.52800	0.27261435	NA		HURI	HURI	0	SLC38A1	PGRMC2		0	0	0		0	0					1		1		ENSG00000111371	ENSG00000164040	ENSG00000111371-ENSG00000164040.pdb	221	151	41	74	40	88	25	70	0
O15173_Q9H2L4	1	Q9H2L4	O15173	89	69.63255	73.75458	0.09140112	NA		HURI	HURI	0	TMEM60	PGRMC2		0	0	0		0	0					1		1		ENSG00000135211	ENSG00000164040	ENSG00000135211-ENSG00000164040.pdb	8	97	20	8	65	62	43	53	0
O15173_Q9H3K2	1	O15173	Q9H3K2	90	79.57201	76.23413	0.22932581	NA		HURI	HURI	0	PGRMC2	GHITM		0	0	0		0	0					1		1		ENSG00000164040	ENSG00000165678	ENSG00000164040-ENSG00000165678.pdb	44	88	22	69	179	96	13	57	0
O15173_Q9H9B4	1	O15173	Q9H9B4	140	74.10154	78.05658	0.26773511	NA		HURI	HURI	0	PGRMC2	SFXN1		0	0	0		0	0					1		1		ENSG00000164040	ENSG00000164466	ENSG00000164040-ENSG00000164466.pdb	46	82	32	63	72	237	11	2	0
O15173_Q9HBM0	1	Q9HBM0	O15173	70	68.35642	60.87448	0.06257734	NA		HURI	HURI	0	VEZT	PGRMC2		0	0	0		0	0					1				ENSG00000028203	ENSG00000164040	ENSG00000028203-ENSG00000164040.pdb	3	279	181	316	55	76	33	59	0
O15173_Q9NZ01	1	Q9NZ01	O15173	188	68.76832	81.59215	0.23861910	NA		HURI	HURI	0	TECR	PGRMC2		0	0	0		0	0					1		1		ENSG00000099797	ENSG00000164040	ENSG00000099797-ENSG00000164040.pdb	224	74	10	0	62	66	21	74	0
O15173_Q9P0L0	1	Q9P0L0	O15173	90	86.23716	71.89896	0.38482533	NA		HURI	HURI	0	VAPA	PGRMC2		0	0	0		0	0					1		1		ENSG00000101558	ENSG00000164040	ENSG00000101558-ENSG00000164040.pdb	60	96	33	60	69	66	36	52	0
O15173_Q9P0S3	1	Q9P0S3	O15173	90	77.84716	76.91828	0.19642814	NA		HURI	HURI	0	ORMDL1	PGRMC2		0	0	0		0	0					1		1		ENSG00000128699	ENSG00000164040	ENSG00000128699-ENSG00000164040.pdb	77	49	17	10	60	76	37	50	0
O15173_Q9UBY5	1	O15173	Q9UBY5	194	66.87414	74.27274	0.20447139	NA		HURI	HURI	0	PGRMC2	LPAR3		0	0	0		0	0					1		1		ENSG00000164040	ENSG00000171517	ENSG00000164040-ENSG00000171517.pdb	36	78	44	65	162	110	29	52	0
O15173_Q9Y342	1	Q9Y342	O15173	117	74.61621	73.84251	0.21733763	NA		HURI	HURI	0	PLLP	PGRMC2		0	0	0		0	0					1		1		ENSG00000102934	ENSG00000164040	ENSG00000102934-ENSG00000164040.pdb	64	75	17	26	54	69	41	59	0
O15173_Q9Y5Y5	1	Q9Y5Y5	O15173	108	78.19054	75.67786	0.26731440	NA		HURI	HURI	0	PEX16	PGRMC2		0	0	0		0	0					1		1		ENSG00000121680	ENSG00000164040	ENSG00000121680-ENSG00000164040.pdb	64	192	69	11	65	69	28	61	0
O15182_O43679	1	O15182	O43679	147	81.89035	69.65482	0.49569566	NA		HURI	HURI	0	CETN3	LDB2		0	0	0		0	0					1		1		ENSG00000153140	ENSG00000169744	ENSG00000153140-ENSG00000169744.pdb	14	129	5	19	96	98	30	149	4
O15182_P19237	1	O15182	P19237	31	85.84146	78.79431	0.06695091	0.012	6u2m	HURI	HURI	1	CETN3	TNNI1		0	0	0		0	0					1		1		ENSG00000153140	ENSG00000159173	ENSG00000153140-ENSG00000159173.pdb	94	52	2	19	43	64	66	14	0
O15194_Q99618	1	O15194	Q99618	131	73.85097	60.55279	0.23832748	NA		HuMap	HuMap	0	CTDSPL	CDCA3		0	0	0		0	0					1	1		1			O15194-Q99618.pdb	172	9	13	82	0	7	46	215	0
O15194_Q9GZU7	1	O15194	Q9GZU7	118	58.83572	72.37892	0.05460574	NA		HuMap	HuMap	0	CTDSPL	CTDSP1		0	0	0		0	0						1		1			O15194-Q9GZU7.pdb	130	50	4	92	127	49	8	77	0
O15198_P84022	1	P84022	O15198	253	63.42627	74.76054	0.19909157	NA		HuMap	HuMap	0	SMAD3	SMAD9		0	0	0		0	0						1					P84022-O15198.pdb	179	137	22	87	190	127	20	130	2
O15198_Q13485	1	O15198	Q13485	181	85.49904	71.58526	0.63601574	NA		HURI	HURI	1	SMAD9	SMAD4		0	0	1	Q13485_504|B|Likely pathogenic|Juvenile polyposis syndrome|864622252	0	0	130	O15198-Q13485|B|361|52;O15198-Q13485|B|355|8;O15198-Q13485|B|386|8;O15198-Q13485|B|351|6;O15198-Q13485|B|356|6;O15198-Q13485|B|352|4;O15198-Q13485|B|353|4;O15198-Q13485|B|368|4;O15198-Q13485|B|382|4;O15198-Q13485|B|406|4;O15198-Q13485|B|504|4;O15198-Q13485|B|104|2;O15198-Q13485|B|330|2;O15198-Q13485|B|337|2;O15198-Q13485|B|338|2;O15198-Q13485|B|357|2;O15198-Q13485|B|363|2;O15198-Q13485|B|366|2;O15198-Q13485|B|373|2;O15198-Q13485|B|383|2;O15198-Q13485|B|384|2;O15198-Q13485|B|510|2;O15198-Q13485|A|277|1;O15198-Q13485|A|401|1;O15198-Q13485|A|415|1;O15198-Q13485|A|453|1	0.687830688	O15198_458|0.43139777|NA,O15198_464|0.45952015|NA,O15198_465|0.86792724|NA,O15198_467|0.69957720|NA	1	1	1		ENSG00000120693	ENSG00000141646	ENSG00000120693-ENSG00000141646.pdb	198	121	24	124	231	102	18	201	0
O15198_Q9Y2U8	1	O15198	Q9Y2U8	143	56.76888	61.72465	0.05536053	NA		HURI	HURI	1	SMAD9	LEMD3		0	0	0		0	0					1	1	1		ENSG00000120693	ENSG00000174106	ENSG00000120693-ENSG00000174106.pdb	179	127	17	144	85	305	54	467	0
O15209_O95292	1	O95292	O15209	83	65.63889	58.50741	0.06223666	NA		HURI	HURI	0	VAPB	ZBTB22		0	0	0		0	0					1		1		ENSG00000124164	ENSG00000236104	ENSG00000124164-ENSG00000236104.pdb	61	107	25	50	32	161	21	420	0
O15209_O95995	1	O95995	O15209	89	62.15790	65.71753	0.05344214	NA		HURI	HURI	0	GAS8	ZBTB22		0	0	0		0	0					1		1		ENSG00000141013	ENSG00000236104	ENSG00000141013-ENSG00000236104.pdb	200	199	44	35	52	144	16	422	0
O15209_P51116	1	P51116	O15209	109	55.42378	57.60126	0.04366056	NA		HURI	HURI	0	FXR2	ZBTB22		0	0	0		0	0					1		1		ENSG00000129245	ENSG00000236104	ENSG00000129245-ENSG00000236104.pdb	64	291	43	275	36	155	16	427	0
O15209_P55198	1	O15209	P55198	364	51.50708	47.69714	0.07780677	NA		HURI	HURI	0	ZBTB22	MLLT6		0	0	0		0	0					1				ENSG00000236104	ENSG00000275023	ENSG00000236104-ENSG00000275023.pdb	45	147	15	427	117	145	20	811	4
O15209_Q13526	1	Q13526	O15209	38	63.69860	60.54119	0.03643488	NA		HURI	HURI	0	PIN1	ZBTB22		0	0	0		0	0					1		1		ENSG00000127445	ENSG00000236104	ENSG00000127445-ENSG00000236104.pdb	110	34	6	13	50	142	33	409	0
O15209_Q14498	1	Q14498	O15209	64	65.51915	59.62231	0.04944379	NA		HURI	HURI	0	RBM39	ZBTB22		0	0	0		0	0					1				ENSG00000131051	ENSG00000236104	ENSG00000131051-ENSG00000236104.pdb	44	262	104	120	2	188	24	420	0
O15209_Q15560	1	Q15560	O15209	35	65.06582	61.22300	0.03637487	NA		HURI	HURI	0	TCEA2	ZBTB22		0	0	0		0	0					1		1		ENSG00000171703	ENSG00000236104	ENSG00000171703-ENSG00000236104.pdb	70	169	22	38	43	153	28	410	0
O15209_Q8IYE1	1	O15209	Q8IYE1	81	56.15212	60.98884	0.03949909	NA		HURI	HURI	0	ZBTB22	CCDC13		0	0	0		0	0					1		1		ENSG00000236104	ENSG00000244607	ENSG00000236104-ENSG00000244607.pdb	69	124	14	427	118	340	67	190	0
O15209_Q96EY1	1	Q96EY1	O15209	105	62.53714	61.03323	0.06317848	NA		HURI	HURI	0	DNAJA3	ZBTB22		0	0	0		0	0					1		1		ENSG00000103423	ENSG00000236104	ENSG00000103423-ENSG00000236104.pdb	169	129	49	133	39	153	20	422	0
O15209_Q96EZ8	1	Q96EZ8	O15209	155	59.25157	59.11022	0.07152304	NA		HURI	HURI	0	MCRS1	ZBTB22		0	0	0		0	0					1		1		ENSG00000187778	ENSG00000236104	ENSG00000187778-ENSG00000236104.pdb	95	196	38	133	16	174	20	424	0
O15209_Q9H0R8	1	Q9H0R8	O15209	85	74.28263	59.41267	0.12930533	NA		HURI	HURI	0	GABARAPL1	ZBTB22		0	0	0		0	0					1		1		ENSG00000139112	ENSG00000236104	ENSG00000139112-ENSG00000236104.pdb	54	58	4	1	32	168	56	378	2
O15209_Q9P0L0	1	Q9P0L0	O15209	49	69.21113	59.38380	0.04778318	NA		HURI	HURI	0	VAPA	ZBTB22		0	0	0		0	0					1		1		ENSG00000101558	ENSG00000236104	ENSG00000101558-ENSG00000236104.pdb	84	87	26	52	60	133	28	413	0
O15209_Q9Y316	1	Q9Y316	O15209	135	64.29025	65.08128	0.09643855	NA		HURI	HURI	0	MEMO1	ZBTB22		0	0	0		0	0					1		1		ENSG00000162959	ENSG00000236104	ENSG00000162959-ENSG00000236104.pdb	261	33	1	2	64	131	33	406	0
O15211_P60410	1	P60410	O15211	179	45.22784	59.39139	0.03692094	NA		HURI	HURI	0	KRTAP10-8	RGL2		0	0	0		0	0					1		1		ENSG00000187766	ENSG00000237441	ENSG00000187766-ENSG00000237441.pdb	0	0	0	259	256	198	59	264	6
O15211_Q5T749	1	Q5T749	O15211	191	41.29776	53.16700	0.03453792	NA		HURI	HURI	0	KPRP	RGL2		0	0	0		0	0					1		1		ENSG00000203786	ENSG00000237441	ENSG00000203786-ENSG00000237441.pdb	0	0	2	577	251	200	66	260	6
O15211_Q6UY14	1	Q6UY14	O15211	346	55.14339	62.08911	0.11075793	NA		HURI	HURI	0	ADAMTSL4	RGL2		0	0	0		0	0					1				ENSG00000143382	ENSG00000237441	ENSG00000143382-ENSG00000237441.pdb	66	484	109	415	127	267	93	290	0
O15211_Q7Z3S9	1	O15211	Q7Z3S9	63	69.77852	67.58622	0.06136814	NA		HURI	HURI	0	RGL2	NOTCH2NLA		0	0	0		0	0					1		1		ENSG00000237441	ENSG00000264343	ENSG00000237441-ENSG00000264343.pdb	157	253	94	273	8	198	11	19	0
O15211_Q9H8Y8	1	Q9H8Y8	O15211	304	51.86322	61.70053	0.06883367	NA		HURI	HURI	0	GORASP2	RGL2		0	0	0		0	0					1		1		ENSG00000115806	ENSG00000237441	ENSG00000115806-ENSG00000237441.pdb	71	118	12	251	158	261	86	272	2
O15212_O15481	1	O15481	O15212	50	85.74043	73.42280	0.14457293	NA		HURI	HURI	0	MAGEB4	PFDN6		0	0	0		0	0					1		1		ENSG00000120289	ENSG00000204220	ENSG00000120289-ENSG00000204220.pdb	64	130	34	118	100	23	2	4	0
O15212_O60925	1	O15212	O60925	79	79.82800	87.48057	0.19055472	NA		HuMap	HuMap	0	PFDN6	PFDN1	33;112	0	0	0		0	0						1					O15212-O60925.pdb	83	38	4	4	66	47	7	2	0
O15212_O95983	1	O95983	O15212	12	64.01681	78.88801	0.03184177	NA		HURI	HURI	0	MBD3	PFDN6		0	0	0		0	0					1				ENSG00000071655	ENSG00000204220	ENSG00000071655-ENSG00000204220.pdb	74	120	38	59	104	19	4	2	0
O15212_P53567	1	P53567	O15212	52	87.23626	78.62772	0.17515287	NA		HURI	HURI	0	CEBPG	PFDN6		0	0	0		0	0					1		1		ENSG00000153879	ENSG00000204220	ENSG00000153879-ENSG00000204220.pdb	46	26	17	61	111	12	4	2	0
O15212_P61758	1	P61758	O15212	82	90.06711	85.56670	0.43375543	NA		HuMap	HuMap	1	VBP1	PFDN6	33;112	0	0	0		2	10						1		1			P61758-O15212.pdb	100	70	8	19	103	20	2	4	2
O15212_Q13155	1	Q13155	O15212	14	90.80456	80.45888	0.03787197	NA		HURI	HURI	0	AIMP2	PFDN6		0	0	0		0	0					1		1		ENSG00000106305	ENSG00000204220	ENSG00000106305-ENSG00000204220.pdb	111	100	64	45	97	24	4	4	0
O15212_Q63ZY3	1	Q63ZY3	O15212	41	62.90210	59.80877	0.03674480	NA		HURI	HURI	0	KANK2	PFDN6		0	0	0		0	0					1		1		ENSG00000197256	ENSG00000204220	ENSG00000197256-ENSG00000204220.pdb	172	129	51	499	92	31	2	4	0
O15212_Q8TD31	1	O15212	Q8TD31	7	60.58362	77.78925	0.03146155	NA		HURI	HURI	0	PFDN6	CCHCR1		0	0	0		0	0					1				ENSG00000204220	ENSG00000204536	ENSG00000204220-ENSG00000204536.pdb	87	32	5	5	275	293	64	150	0
O15212_Q99471	2	Q99471	O15212	85	96.20723	91.48492	0.57959122	0.427	6NR9	HuMap	HuMap	1	PFDN5	PFDN6	33;112	0	0	0		0	0	7	Q99471-O15212|B|54|5;Q99471-O15212|A|84|1;Q99471-O15212|A|86|1	0.029045643	Q99471_90|0.46049133|NA,Q99471_91|0.40017907|NA		1					O15212-Q99471.pdb;Q99471-O15212.pdb	127	20	4	3	106	16	3	4	4
O15212_Q9BVG8	1	Q9BVG8	O15212	30	86.18034	74.87001	0.06522167	NA		HURI	HURI	0	KIFC3	PFDN6		0	0	0		0	0					1				ENSG00000140859	ENSG00000204220	ENSG00000140859-ENSG00000204220.pdb	200	364	82	187	67	54	4	4	0
O15212_Q9NQG5	1	Q9NQG5	O15212	43	62.93541	81.90424	0.03730025	NA		HURI	HURI	0	RPRD1B	PFDN6		0	0	0		0	0					1		1		ENSG00000101413	ENSG00000204220	ENSG00000101413-ENSG00000204220.pdb	125	122	31	48	99	24	2	4	0
O15212_Q9NQP4	1	O15212	Q9NQP4	71	92.59690	89.43016	0.42175182	0.310	6NRB	HuMap	HuMap	1	PFDN6	PFDN4	33;112	0	0	0		6	6						1		1			O15212-Q9NQP4.pdb	111	12	2	4	97	20	6	11	0
O15212_Q9UHV9	2	Q9UHV9	O15212	58	90.19199	83.34491	0.26791398	NA		HuMap	HuMap	0	PFDN2	PFDN6	33;112	0	0	0		0	0						1					O15212-Q9UHV9.pdb;Q9UHV9-O15212.pdb	79	25	12	38	104	19	2	4	0
O15212_Q9UK22	1	Q9UK22	O15212	9	90.28278	87.24848	0.03311839	NA		HURI	HURI	0	FBXO2	PFDN6		0	0	0		0	0					1		1		ENSG00000116661	ENSG00000204220	ENSG00000116661-ENSG00000204220.pdb	190	59	20	27	100	23	2	4	0
O15217_O15217	1	O15217	O15217	179	95.16311	95.40859	0.71386833	0.921	3IK7	HURI	HURI	1	GSTA4	GSTA4		0	1	0		0	0	16	O15217-O15217|A|126|2;O15217-O15217|A|49|2;O15217-O15217|A|64|2;O15217-O15217|A|97|2;O15217-O15217|B|126|2;O15217-O15217|B|49|2;O15217-O15217|B|64|2;O15217-O15217|B|97|2	0.061538462		1		1		ENSG00000170899	ENSG00000170899	ENSG00000170899-ENSG00000170899.pdb	207	13	2	0	206	14	2	0	0
O15217_O95995	1	O95995	O15217	6	89.94784	82.67447	0.03187733	NA		HURI	HURI	0	GAS8	GSTA4		0	0	0		0	0					1		1		ENSG00000141013	ENSG00000170899	ENSG00000141013-ENSG00000170899.pdb	120	245	72	41	204	15	3	0	0
O15217_P08263	1	P08263	O15217	177	95.87535	95.63000	0.71575061	0.874	1k3y	HuMap	HuMap	0	GSTA1	GSTA4		0	0	0		0	0	11	P08263-O15217|A|131|2;P08263-O15217|A|76|2;P08263-O15217|A|127|1;P08263-O15217|A|132|1;P08263-O15217|A|68|1;P08263-O15217|B|126|1;P08263-O15217|B|49|1;P08263-O15217|B|64|1;P08263-O15217|B|97|1	0.085271318			1		1			P08263-O15217.pdb	216	5	1	0	210	9	3	0	0
O15217_P09210	1	P09210	O15217	177	95.81942	95.52903	0.71554944	NA		HuMap	HuMap	1	GSTA2	GSTA4		0	0	0		0	0	12	P09210-O15217|A|126|2;P09210-O15217|A|100|1;P09210-O15217|A|103|1;P09210-O15217|A|131|1;P09210-O15217|A|58|1;P09210-O15217|A|60|1;P09210-O15217|A|61|1;P09210-O15217|B|126|1;P09210-O15217|B|49|1;P09210-O15217|B|64|1;P09210-O15217|B|97|1	0.090909091		1	1	1	1			P09210-O15217.pdb	215	6	1	0	210	9	3	0	0
O15217_Q96HA8	1	Q96HA8	O15217	24	91.65602	92.06128	0.06341143	NA		HURI	HURI	0	NTAQ1	GSTA4		0	0	0		0	0					1		1		ENSG00000156795	ENSG00000170899	ENSG00000156795-ENSG00000170899.pdb	155	29	11	10	205	13	4	0	0
O15217_Q96LR7	1	Q96LR7	O15217	0	0.00000	77.86290	0.03132180	NA		HURI	HURI	0	C2orf50	GSTA4		0	0	0		0	0					1		1		ENSG00000150873	ENSG00000170899	ENSG00000150873-ENSG00000170899.pdb	0	45	44	73	206	13	3	0	0
O15226_P62917	1	P62917	O15226	80	66.42994	69.63725	0.06322872	NA		HuMap	HuMap	0	RPL8	NKRF		0	0	0		0	0						1					P62917-O15226.pdb	111	61	52	33	121	274	85	210	0
O15226_P78563	1	O15226	P78563	206	55.08449	68.75246	0.06559649	NA		HURI	HURI	0	NKRF	ADARB1		0	0	0		0	0					1	1			ENSG00000186416	ENSG00000197381	ENSG00000186416-ENSG00000197381.pdb	140	256	72	222	265	199	42	235	0
O15231_O75031	1	O15231	O75031	277	70.73639	56.08930	0.43877872	NA		HURI	HURI	0	ZNF185	HSF2BP		0	0	0		0	0					1		1		ENSG00000147394	ENSG00000160207	ENSG00000147394-ENSG00000160207.pdb	0	72	44	573	227	74	14	19	0
O15231_P25791	1	P25791	O15231	156	66.29129	47.49979	0.14261949	NA		HURI	HURI	0	LMO2	ZNF185		0	0	0		0	0					1				ENSG00000135363	ENSG00000147394	ENSG00000135363-ENSG00000147394.pdb	17	98	24	19	0	70	34	585	6
O15231_Q6ZRT6	1	O15231	Q6ZRT6	116	52.37808	45.01207	0.04008557	NA		HURI	HURI	0	ZNF185	PRR23B		0	0	0		0	0					1		1		ENSG00000147394	ENSG00000184814	ENSG00000147394-ENSG00000184814.pdb	4	84	53	548	0	42	27	196	0
O15231_Q8TAP6	1	Q8TAP6	O15231	422	58.86562	58.94709	0.21953609	NA		HURI	HURI	0	CEP76	ZNF185		0	0	0		0	0					1		1		ENSG00000101624	ENSG00000147394	ENSG00000101624-ENSG00000147394.pdb	343	206	60	50	2	58	9	620	0
O15231_Q8WWB5	1	O15231	Q8WWB5	235	60.43005	52.04699	0.12906975	NA		HURI	HURI	0	ZNF185	PIH1D2		0	0	0		0	0					1		1		ENSG00000147394	ENSG00000150773	ENSG00000147394-ENSG00000150773.pdb	0	55	40	594	156	88	23	48	0
O15231_Q9BTE6	1	Q9BTE6	O15231	210	62.61892	57.80706	0.14282226	NA		HURI	HURI	0	AARSD1	ZNF185		0	0	0		0	0					1				ENSG00000108825	ENSG00000147394	ENSG00000108825-ENSG00000147394.pdb	312	84	16	0	10	50	28	601	0
O15231_Q9HC52	1	Q9HC52	O15231	115	74.15639	49.03182	0.20276313	NA		HURI	HURI	0	CBX8	ZNF185		0	0	0		0	0					1		1		ENSG00000141570	ENSG00000147394	ENSG00000141570-ENSG00000147394.pdb	52	59	93	185	0	83	48	558	4
O15232_P15884	1	O15232	P15884	73	71.21036	57.67269	0.08030025	NA		HURI	HURI	0	MATN3	TCF4		0	0	0		0	0					1		1		ENSG00000132031	ENSG00000196628	ENSG00000132031-ENSG00000196628.pdb	169	190	43	84	6	74	47	540	0
O15232_P60410	1	O15232	P60410	45	57.60982	63.00614	0.03478868	NA		HURI	HURI	0	MATN3	KRTAP10-8		0	0	0		0	0					1		1		ENSG00000132031	ENSG00000187766	ENSG00000132031-ENSG00000187766.pdb	190	172	46	78	0	0	0	259	0
O15232_Q0VD86	1	O15232	Q0VD86	176	56.55059	62.27291	0.06449518	NA		HURI	HURI	0	MATN3	INCA1		0	0	0		0	0					1		1		ENSG00000132031	ENSG00000196388	ENSG00000132031-ENSG00000196388.pdb	146	176	79	85	0	0	25	211	0
O15232_Q7Z3S9	1	O15232	Q7Z3S9	12	82.99185	75.73148	0.03362171	NA		HURI	HURI	1	MATN3	NOTCH2NLA		0	0	0		0	0					1		1		ENSG00000132031	ENSG00000264343	ENSG00000132031-ENSG00000264343.pdb	123	205	70	88	26	173	13	24	0
O15234_P38919	1	O15234	P38919	129	64.53852	56.08856	0.09331422	0.008	3EX7	HURI	HURI	1	CASC3	EIF4A3	740;744;754;755;769	0	0	0		0	0					1	1	1	1	ENSG00000108349	ENSG00000141543	ENSG00000108349-ENSG00000141543.pdb	0	18	57	628	224	136	25	26	0
O15234_Q3LI66	1	O15234	Q3LI66	41	44.92395	51.26179	0.03198631	NA		HURI	HURI	0	CASC3	KRTAP6-2		0	0	0		0	0					1		1		ENSG00000108349	ENSG00000186930	ENSG00000108349-ENSG00000186930.pdb	10	71	227	395	0	0	2	60	0
O15239_P51970	1	O15239	P51970	94	91.26383	88.34073	0.52471486	0.755	5XTD	HuMap	HuMap	1	NDUFA1	NDUFA8	2919	0	0	0		0	0	10	O15239-P51970|A|32|2;O15239-P51970|A|39|2;O15239-P51970|A|59|1;O15239-P51970|B|18|1;O15239-P51970|B|23|1;O15239-P51970|B|68|1;O15239-P51970|B|69|1;O15239-P51970|B|70|1	0.131578947			1		1			O15239-P51970.pdb	50	19	1	0	98	59	13	2	0
O15243_O43759	1	O43759	O15243	67	78.08757	76.38773	0.12493261	NA		HURI	HURI	0	SYNGR1	LEPROT		0	0	0		0	0					1				ENSG00000100321	ENSG00000213625	ENSG00000100321-ENSG00000213625.pdb	84	69	29	51	39	64	19	9	0
O15243_O95807	1	O95807	O15243	118	87.91436	83.41673	0.54643568	NA		HURI	HURI	0	TMEM50A	LEPROT		0	0	0		0	0	12	O15243-O95807|B|90|6;O15243-O95807|B|70|2;O15243-O95807|B|76|2;O15243-O95807|A|15|1;O15243-O95807|A|20|1	0.089552239		1		1		ENSG00000183726	ENSG00000213625	ENSG00000183726-ENSG00000213625.pdb	93	35	12	17	66	42	14	9	0
O15243_P30825	1	P30825	O15243	90	78.69979	79.90946	0.21220070	NA		HURI	HURI	0	SLC7A1	LEPROT		0	0	0		0	0					1		1		ENSG00000139514	ENSG00000213625	ENSG00000139514-ENSG00000213625.pdb	197	307	74	51	22	80	29	0	0
O15243_P36382	1	O15243	P36382	34	74.17024	71.08800	0.04426187	NA		HURI	HURI	0	LEPROT	GJA5		0	0	0		0	0					1		1		ENSG00000213625	ENSG00000265107	ENSG00000213625-ENSG00000265107.pdb	38	68	25	0	54	145	44	115	0
O15243_P56557	1	P56557	O15243	111	87.41980	82.93801	0.51070378	NA		HURI	HURI	0	TMEM50B	LEPROT		0	0	0		0	0	22	O15243-P56557|B|90|6;O15243-P56557|A|149|2;O15243-P56557|A|39|2;O15243-P56557|A|41|2;O15243-P56557|A|42|2;O15243-P56557|A|44|2;O15243-P56557|A|69|2;O15243-P56557|B|70|2;O15243-P56557|B|76|2	0.118279570				1		ENSG00000142188	ENSG00000213625	ENSG00000142188-ENSG00000213625.pdb	87	40	15	16	65	44	13	9	0
O15243_Q13520	1	Q13520	O15243	14	81.42794	85.35529	0.03434099	NA		HURI	HURI	0	AQP6	LEPROT		0	0	0		0	0					1		1		ENSG00000086159	ENSG00000213625	ENSG00000086159-ENSG00000213625.pdb	193	48	11	30	68	39	24	0	0
O15243_Q8TBJ4	1	Q8TBJ4	O15243	48	65.14398	78.29841	0.04100241	NA		HURI	HURI	0	PLPPR1	LEPROT		0	0	0		0	0					1		1		ENSG00000148123	ENSG00000213625	ENSG00000148123-ENSG00000213625.pdb	130	98	34	63	43	60	28	0	0
O15243_Q9BXJ8	1	Q9BXJ8	O15243	114	80.28530	84.28035	0.34161863	NA		HURI	HURI	0	TMEM120A	LEPROT		0	0	0		0	0					1		1		ENSG00000189077	ENSG00000213625	ENSG00000189077-ENSG00000213625.pdb	151	164	25	3	50	56	20	5	0
O15243_Q9NS00	1	Q9NS00	O15243	52	79.63694	84.58303	0.09515415	NA		HURI	HURI	0	C1GALT1	LEPROT		0	0	0		0	0					1				ENSG00000106392	ENSG00000213625	ENSG00000106392-ENSG00000213625.pdb	225	75	35	28	63	45	23	0	0
O15243_Q9UBD6	1	Q9UBD6	O15243	2	71.45703	89.25115	0.03133495	NA		HURI	HURI	0	RHCG	LEPROT		0	0	0		0	0							1		ENSG00000140519	ENSG00000213625	ENSG00000140519-ENSG00000213625.pdb	383	54	7	35	68	40	22	1	0
O15243_Q9Y320	1	Q9Y320	O15243	9	87.21935	82.54918	0.03277540	NA		HURI	HURI	0	TMX2	LEPROT		0	0	0		0	0					1		1		ENSG00000213593	ENSG00000213625	ENSG00000213593-ENSG00000213625.pdb	111	131	31	23	59	54	18	0	0
O15243_Q9Y548	1	Q9Y548	O15243	43	75.10667	76.22578	0.05591943	NA		HURI	HURI	0	YIPF1	LEPROT		0	0	0		0	0					1		1		ENSG00000058799	ENSG00000213625	ENSG00000058799-ENSG00000213625.pdb	115	74	27	90	73	36	17	5	0
O15245_Q9BZL3	1	O15245	Q9BZL3	109	78.87389	83.41193	0.28712985	NA		HURI	HURI	0	SLC22A1	SMIM3		0	0	0		0	0					1		1		ENSG00000175003	ENSG00000256235	ENSG00000175003-ENSG00000256235.pdb	282	221	29	22	0	15	26	19	0
O15247_Q9NZA1	1	O15247	Q9NZA1	249	63.47583	70.75751	0.19613959	NA		HuMap	HuMap	0	CLIC2	CLIC5		0	0	0		0	0						1					O15247-Q9NZA1.pdb	117	99	21	10	125	84	27	174	0
O15258_O43516	1	O43516	O15258	53	58.85887	55.59394	0.03676099	NA		HURI	HURI	0	WIPF1	RER1		0	0	0		0	0					1				ENSG00000115935	ENSG00000157916	ENSG00000115935-ENSG00000157916.pdb	0	42	164	297	22	86	31	57	0
O15258_P57086	1	O15258	P57086	39	52.66445	63.68295	0.03283609	NA		HURI	HURI	0	RER1	SCAND1		0	0	0		0	0					1		1		ENSG00000157916	ENSG00000171222	ENSG00000157916-ENSG00000171222.pdb	35	80	32	49	0	53	34	92	0
O15258_Q17RD7	1	Q17RD7	O15258	93	67.32961	60.57455	0.07980459	NA		HURI	HURI	0	SYT16	RER1		0	0	0		0	0					1		1		ENSG00000139973	ENSG00000157916	ENSG00000139973-ENSG00000157916.pdb	88	155	77	325	36	91	27	42	0
O15259_O75161	1	O75161	O15259	380	82.70692	70.85616	0.71204733	NA		HuMap	HuMap	0	NPHP4	NPHP1		0	0	0		0	0	20	O75161-O15259|A|1008|1;O75161-O15259|A|1110|1;O75161-O15259|A|15|1;O75161-O15259|A|155|1;O75161-O15259|A|160|1;O75161-O15259|A|21|1;O75161-O15259|A|22|1;O75161-O15259|A|419|1;O75161-O15259|A|47|1;O75161-O15259|A|901|1;O75161-O15259|A|966|1;O75161-O15259|B|168|1;O75161-O15259|B|361|1;O75161-O15259|B|658|1;O75161-O15259|B|666|1;O75161-O15259|B|708|1;O75161-O15259|B|711|1;O75161-O15259|B|714|1;O75161-O15259|B|722|1;O75161-O15259|B|728|1	0.076335878			1		1			O75161-O15259.pdb	188	724	194	320	146	370	58	158	4
O15264_P53778	1	O15264	P53778	185	74.43174	82.60226	0.38765964	NA		HuMap	HuMap	0	MAPK13	MAPK12		0	0	0		0	0						1		1			O15264-P53778.pdb	172	144	23	26	142	169	32	24	0
O15265_Q14CW9	1	Q14CW9	O15265	120	67.63286	50.28387	0.11391715	NA		HuMap	HuMap	0	ATXN7L3	ATXN7	6664	0	0	0		0	0						1					Q14CW9-O15265.pdb	13	120	57	157	43	80	93	676	0
O15273_O43504	1	O43504	O15273	30	71.27358	77.48413	0.03846458	NA		HURI	HURI	0	LAMTOR5	TCAP		0	0	0		0	0					1		1		ENSG00000134248	ENSG00000173991	ENSG00000134248-ENSG00000173991.pdb	71	18	2	0	16	76	41	34	0
O15273_P45973	1	P45973	O15273	9	69.94138	63.84670	0.03176001	NA		HURI	HURI	0	CBX5	TCAP		0	0	0		0	0						1	1	1	ENSG00000094916	ENSG00000173991	ENSG00000094916-ENSG00000173991.pdb	40	74	34	43	0	16	87	64	0
O15273_Q12933	1	Q12933	O15273	55	64.14603	77.62613	0.04258085	NA		HURI	HURI	0	TRAF2	TCAP		0	0	0		0	0							1		ENSG00000127191	ENSG00000173991	ENSG00000127191-ENSG00000173991.pdb	323	150	14	14	0	2	43	122	0
O15273_Q3SYF9	1	O15273	Q3SYF9	29	60.30714	60.45256	0.03340459	NA		HURI	HURI	0	TCAP	KRTAP19-7		0	0	0		0	0					1		1		ENSG00000173991	ENSG00000244362	ENSG00000173991-ENSG00000244362.pdb	15	70	54	28	0	0	0	63	0
O15273_Q5BKX5	1	O15273	Q5BKX5	100	65.85680	74.94361	0.07717730	NA		HURI	HURI	0	TCAP	C19orf54		0	0	0		0	0					1				ENSG00000173991	ENSG00000188493	ENSG00000173991-ENSG00000188493.pdb	1	71	43	52	184	87	21	59	0
O15273_Q5SSQ6	1	O15273	Q5SSQ6	50	55.77223	64.23645	0.03466915	NA		HURI	HURI	0	TCAP	SAPCD1		0	0	0		0	0					1				ENSG00000173991	ENSG00000228727	ENSG00000173991-ENSG00000228727.pdb	0	69	56	42	26	41	31	50	0
O15273_Q6DKK2	1	Q6DKK2	O15273	69	74.94169	68.16181	0.10015904	NA		HURI	HURI	0	TTC19	TCAP		0	0	0		0	0					1		1		ENSG00000011295	ENSG00000173991	ENSG00000011295-ENSG00000173991.pdb	249	33	7	91	0	6	43	118	0
O15273_Q969G2	1	Q969G2	O15273	50	65.54216	61.39596	0.04235561	NA		HURI	HURI	0	LHX4	TCAP		0	0	0		0	0					1		1		ENSG00000121454	ENSG00000173991	ENSG00000121454-ENSG00000173991.pdb	99	85	43	163	0	20	80	67	0
O15273_Q9BXL8	1	Q9BXL8	O15273	50	69.13234	60.97888	0.04834407	NA		HURI	HURI	0	CDCA4	TCAP		0	0	0		0	0					1		1		ENSG00000170779	ENSG00000173991	ENSG00000170779-ENSG00000173991.pdb	18	31	56	136	30	72	38	27	0
O15273_Q9H2G9	1	Q9H2G9	O15273	72	66.40841	65.30645	0.05707756	NA		HURI	HURI	0	BLZF1	TCAP		0	0	0		0	0					1		1		ENSG00000117475	ENSG00000173991	ENSG00000117475-ENSG00000173991.pdb	136	60	56	148	0	69	37	61	0
O15273_Q9H8W4	1	O15273	Q9H8W4	68	62.03008	68.73536	0.04433623	NA		HURI	HURI	0	TCAP	PLEKHF2		0	0	0		0	0							1		ENSG00000173991	ENSG00000175895	ENSG00000173991-ENSG00000175895.pdb	0	1	51	115	174	30	12	33	0
O15273_Q9NWX5	1	Q9NWX5	O15273	133	62.31905	71.08095	0.07921622	NA		HURI	HURI	0	ASB6	TCAP		0	0	0		0	0					1		1		ENSG00000148331	ENSG00000173991	ENSG00000148331-ENSG00000173991.pdb	196	162	40	23	0	0	13	154	0
O15273_Q9UKT9	1	Q9UKT9	O15273	115	56.84116	50.05514	0.04796137	NA		HURI	HURI	0	IKZF3	TCAP		0	0	0		0	0					1		1		ENSG00000161405	ENSG00000173991	ENSG00000161405-ENSG00000173991.pdb	0	146	68	295	0	3	25	139	0
O15287_O15360	1	O15360	O15287	191	45.10386	66.87747	0.03733491	NA		HURI	HURI	0	FANCA	FANCG	91;244;245;248;1152;1623;1624;1625;2739;3083;6884	0	0	0		0	0					1	1	1	1	ENSG00000187741	ENSG00000221829	ENSG00000187741-ENSG00000221829.pdb	2	751	377	325	87	276	148	111	0
O15287_O96006	1	O96006	O15287	66	71.63888	76.41300	0.07311712	NA		HURI	HURI	0	ZBED1	FANCG		0	0	0		0	0					1		1		ENSG00000214717	ENSG00000221829	ENSG00000214717-ENSG00000221829.pdb	140	366	65	123	175	310	67	70	0
O15287_P08727	1	P08727	O15287	41	53.23354	75.34691	0.03308009	NA		HURI	HURI	0	KRT19	FANCG		0	0	0		0	0					1		1		ENSG00000171345	ENSG00000221829	ENSG00000171345-ENSG00000221829.pdb	139	134	32	95	131	337	75	79	0
O15287_P50222	1	P50222	O15287	175	75.70342	67.25501	0.40118005	NA		HURI	HURI	0	MEOX2	FANCG		0	0	0		0	0					1				ENSG00000106511	ENSG00000221829	ENSG00000106511-ENSG00000221829.pdb	26	27	23	228	161	321	69	71	0
O15287_P51687	1	P51687	O15287	112	65.52205	78.50288	0.08578936	NA		HURI	HURI	0	SUOX	FANCG		0	0	1	P51687_32|A|Pathogenic|Sulfite oxidase deficiency|773937413	0	0							1		ENSG00000139531	ENSG00000221829	ENSG00000139531-ENSG00000221829.pdb	303	142	30	70	146	258	143	75	0
O15287_Q06547	1	Q06547	O15287	85	64.10612	71.11725	0.05770557	NA		HURI	HURI	0	GABPB1	FANCG		0	0	0		0	0					1		1		ENSG00000104064	ENSG00000221829	ENSG00000104064-ENSG00000221829.pdb	114	95	16	170	97	366	87	72	0
O15287_Q86UD4	1	Q86UD4	O15287	172	60.02366	67.67486	0.08548276	NA		HURI	HURI	0	ZNF329	FANCG		0	0	0		0	0							1		ENSG00000181894	ENSG00000221829	ENSG00000181894-ENSG00000221829.pdb	0	315	19	207	108	317	124	73	0
O15287_Q8N6K7	1	Q8N6K7	O15287	140	60.84889	74.89688	0.07380476	NA		HURI	HURI	0	SAMD3	FANCG		0	0	0		0	0					1		1		ENSG00000164483	ENSG00000221829	ENSG00000164483-ENSG00000221829.pdb	64	293	37	126	147	332	70	73	0
O15287_Q8N6Y0	1	Q8N6Y0	O15287	50	62.21204	64.54769	0.03868140	NA		HURI	HURI	0	USHBP1	FANCG		0	0	0		0	0					1		1		ENSG00000130307	ENSG00000221829	ENSG00000130307-ENSG00000221829.pdb	1	246	116	340	104	344	99	75	0
O15287_Q8N7U7	1	Q8N7U7	O15287	138	69.55408	61.91282	0.16813985	NA		HURI	HURI	0	TPRX1	FANCG		0	0	0		0	0					1				ENSG00000178928	ENSG00000221829	ENSG00000178928-ENSG00000221829.pdb	0	25	10	376	162	319	68	73	0
O15287_Q8N8B7	1	Q8N8B7	O15287	95	61.24605	75.54410	0.05337664	NA		HURI	HURI	0	TCEANC	FANCG		0	0	0		0	0					1				ENSG00000176896	ENSG00000221829	ENSG00000176896-ENSG00000221829.pdb	68	148	45	90	211	277	68	66	0
O15287_Q8TD31	1	Q8TD31	O15287	149	62.06393	71.76340	0.08804467	NA		HURI	HURI	0	CCHCR1	FANCG		0	0	1	O15287_386|B|Pathogenic|Fanconi anemia, complementation group G|757418016	0	0									ENSG00000204536	ENSG00000221829	ENSG00000204536-ENSG00000221829.pdb	39	473	100	170	103	366	75	78	0
O15287_Q99633	1	Q99633	O15287	15	59.64406	76.72777	0.03188359	NA		HURI	HURI	0	PRPF18	FANCG		0	0	0		0	0							1		ENSG00000165630	ENSG00000221829	ENSG00000165630-ENSG00000221829.pdb	51	171	71	49	212	273	68	69	0
O15294_P37198	1	O15294	P37198	309	56.98254	72.35228	0.12083391	NA		HURI	HURI	0	OGT	NUP62		0	0	0		0	0					1		1		ENSG00000147162	ENSG00000213024	ENSG00000147162-ENSG00000213024.pdb	702	200	68	76	0	144	36	342	2
O15294_Q15973	1	O15294	Q15973	118	74.89903	81.91615	0.22602540	NA		HURI	HURI	0	OGT	ZNF124		0	0	0		0	0					1				ENSG00000147162	ENSG00000196418	ENSG00000147162-ENSG00000196418.pdb	714	184	28	120	1	237	54	59	0
O15294_Q8N9R8	1	O15294	Q8N9R8	47	64.11736	83.57738	0.03952552	NA		HURI	HURI	0	OGT	SCAI		0	0	0		0	0					1				ENSG00000147162	ENSG00000173611	ENSG00000147162-ENSG00000173611.pdb	674	279	36	57	195	267	52	92	0
O15294_Q9H1M0	1	O15294	Q9H1M0	159	58.67336	83.16273	0.06985996	NA		HURI	HURI	0	OGT	NUP62CL		0	0	0		0	0					1	1	1		ENSG00000147162	ENSG00000198088	ENSG00000147162-ENSG00000198088.pdb	720	228	39	59	0	84	20	80	0
O15294_Q9UHR5	1	O15294	Q9UHR5	409	57.33559	78.33538	0.17554334	NA		HURI	HURI	0	OGT	SAP30BP		0	0	0		0	0					1				ENSG00000147162	ENSG00000161526	ENSG00000147162-ENSG00000161526.pdb	711	241	36	58	0	88	34	186	2
O15296_P78358	1	O15296	P78358	128	58.71673	79.97114	0.05778099	NA		HURI	HURI	0	ALOX15B	CTAG1A		0	0	0		0	0					1		1		ENSG00000179593	ENSG00000268651	ENSG00000179593-ENSG00000268651.pdb	530	127	15	4	0	26	16	168	0
O15304_P29972	1	O15304	P29972	20	58.68873	76.54571	0.03220446	NA		HURI	HURI	0	SIVA1	AQP1		0	0	0		0	0					1				ENSG00000184990	ENSG00000240583	ENSG00000184990-ENSG00000240583.pdb	0	76	35	64	176	52	16	25	0
O15304_Q02930	1	Q02930	O15304	24	76.61339	59.63088	0.03870588	NA		HURI	HURI	0	CREB5	SIVA1		0	0	0		0	0					1				ENSG00000146592	ENSG00000184990	ENSG00000146592-ENSG00000184990.pdb	75	50	93	290	16	86	38	35	0
O15304_Q2NKX9	1	Q2NKX9	O15304	79	87.59602	73.89176	0.35537620	NA		HURI	HURI	0	C2orf68	SIVA1		0	0	0		0	0					1				ENSG00000168887	ENSG00000184990	ENSG00000168887-ENSG00000184990.pdb	62	34	44	26	32	83	33	27	6
O15304_Q6PEX3	1	O15304	Q6PEX3	44	61.18662	53.63674	0.03640819	NA		HURI	HURI	0	SIVA1	KRTAP26-1		0	0	0		0	0					1				ENSG00000184990	ENSG00000197683	ENSG00000184990-ENSG00000197683.pdb	51	73	33	18	0	0	2	208	0
O15304_Q7Z6R9	1	Q7Z6R9	O15304	7	73.32049	61.91649	0.03163078	NA		HURI	HURI	0	TFAP2D	SIVA1		0	0	0		0	0					1				ENSG00000008197	ENSG00000184990	ENSG00000008197-ENSG00000184990.pdb	134	73	9	236	9	85	39	42	0
O15304_Q8IYS1	1	Q8IYS1	O15304	53	79.37755	86.39469	0.09605012	NA		HURI	HURI	0	PM20D2	SIVA1		0	0	0		0	0					1				ENSG00000146281	ENSG00000184990	ENSG00000146281-ENSG00000184990.pdb	382	29	12	13	44	50	21	60	0
O15304_Q8NEC5	1	Q8NEC5	O15304	41	56.51712	57.24961	0.03390140	NA		HURI	HURI	0	CATSPER1	SIVA1		0	0	0		0	0					1				ENSG00000175294	ENSG00000184990	ENSG00000175294-ENSG00000184990.pdb	58	235	67	420	0	75	41	59	0
O15304_Q96HA8	1	Q96HA8	O15304	115	82.85250	81.29950	0.41302651	NA		HURI	HURI	0	NTAQ1	SIVA1		0	0	0		0	0					1				ENSG00000156795	ENSG00000184990	ENSG00000156795-ENSG00000184990.pdb	169	23	7	6	11	88	31	45	6
O15304_Q9NWS9	1	Q9NWS9	O15304	136	65.87630	60.57634	0.11354081	NA		HURI	HURI	0	ZNF446	SIVA1		0	0	0		0	0					1				ENSG00000083838	ENSG00000184990	ENSG00000083838-ENSG00000184990.pdb	57	121	45	227	10	73	38	54	0
O15304_Q9NXR8	1	Q9NXR8	O15304	4	83.34084	63.74085	0.03145132	NA		HURI	HURI	0	ING3	SIVA1		0	0	0		0	0					1				ENSG00000071243	ENSG00000184990	ENSG00000071243-ENSG00000184990.pdb	114	71	29	204	2	81	43	49	0
O15305_P50222	1	P50222	O15305	7	73.62838	70.38964	0.03163672	NA		HURI	HURI	0	MEOX2	PMM2		0	0	0		0	0					1				ENSG00000106511	ENSG00000140650	ENSG00000106511-ENSG00000140650.pdb	48	8	24	224	233	9	2	2	0
O15305_Q92871	1	Q92871	O15305	108	96.90484	93.47680	0.65899520	0.434	2fue	HuMap	HuMap	0	PMM1	PMM2		0	0	0		0	0	9	Q92871-O15305|B|113|3;Q92871-O15305|B|108|2;Q92871-O15305|A|127|1;Q92871-O15305|A|132|1;Q92871-O15305|A|144|1;Q92871-O15305|B|109|1	0.109756098			1		1			Q92871-O15305.pdb	221	31	4	6	230	11	2	3	0
O15305_Q96HD9	1	Q96HD9	O15305	0	0.00000	93.42649	0.03132180	NA		HURI	HURI	0	ACY3	PMM2		0	0	0		0	0					1		1		ENSG00000132744	ENSG00000140650	ENSG00000132744-ENSG00000140650.pdb	282	22	8	7	217	24	5	0	0
O15305_Q9HBY8	1	Q9HBY8	O15305	39	85.77814	85.99519	0.09440599	NA		HURI	HURI	0	SGK2	PMM2		0	0	0		0	0					1				ENSG00000101049	ENSG00000140650	ENSG00000101049-ENSG00000140650.pdb	197	95	29	46	197	43	3	3	0
O15315_P50222	1	P50222	O15315	58	60.10241	67.10872	0.03883608	NA		HURI	HURI	0	MEOX2	RAD51B		0	0	0		0	0					1				ENSG00000106511	ENSG00000182185	ENSG00000106511-ENSG00000182185.pdb	43	11	11	239	246	59	22	57	0
O15315_Q86UA6	1	Q86UA6	O15315	103	64.53190	76.12036	0.07183089	NA		HURI	HURI	0	RPAIN	RAD51B		0	0	0		0	0					1		1		ENSG00000129197	ENSG00000182185	ENSG00000129197-ENSG00000182185.pdb	3	129	52	35	200	98	20	66	0
O15315_Q8IZU0	1	Q8IZU0	O15315	21	69.11741	75.14935	0.03394626	NA		HURI	HURI	0	FAM9B	RAD51B		0	0	0		0	0					1		1		ENSG00000177138	ENSG00000182185	ENSG00000177138-ENSG00000182185.pdb	2	97	31	56	235	69	16	64	0
O15318_P05423	1	O15318	P05423	42	62.85819	61.68910	0.03697877	NA		HuMap	HuMap	0	POLR3G	POLR3D		0	0	0		0	0						1		1			O15318-P05423.pdb	11	76	76	60	45	77	126	150	0
O15318_Q9BUI4	2	O15318	Q9BUI4	272	88.13226	78.47327	0.71416856	0.709	7A6H	HuMap;HURI	HuMap	1	POLR3G	POLR3C		0	0	0		0	0	13	O15318-Q9BUI4|A|25|2;O15318-Q9BUI4|B|504|2;O15318-Q9BUI4|A|45|1;O15318-Q9BUI4|A|64|1;O15318-Q9BUI4|B|107|1;O15318-Q9BUI4|B|114|1;O15318-Q9BUI4|B|129|1;O15318-Q9BUI4|B|173|1;O15318-Q9BUI4|B|234|1;O15318-Q9BUI4|B|25|1;O15318-Q9BUI4|B|354|1	0.065656566		1		1	1	ENSG00000113356	ENSG00000186141	O15318-Q9BUI4.pdb;ENSG00000113356-ENSG00000186141.pdb	21	37	74	91	345	147	18	24	0
O15318_Q9H1D9	1	Q9H1D9	O15318	92	78.73531	71.67694	0.22032607	0.559	7A6H	HuMap	HuMap	1	POLR3F	POLR3G		0	0	0		0	0								1			Q9H1D9-O15318.pdb	34	236	33	13	9	65	79	70	0
O15318_Q9NW08	1	O15318	Q9NW08	240	58.57116	77.98522	0.10773518	0.054	7D59	HuMap	HuMap	1	POLR3G	POLR3B		0	0	1	Q9NW08_768|B|Pathogenic|Hypomyelinating leukodystrophy 8, with or without oligodontia and/or hypogonadotropic hypogonadism|267608687	0	0											O15318-Q9NW08.pdb	0	22	40	161	432	597	82	22	0
O15318_Q9Y535	1	O15318	Q9Y535	5	65.07708	72.50708	0.03141299	NA		HuMap	HuMap	1	POLR3G	POLR3H		0	0	0		0	0						1					O15318-Q9Y535.pdb	10	64	71	78	124	59	10	11	0
O15335_Q8N129	1	O15335	Q8N129	99	86.24719	80.59816	0.43056224	NA		HuMap	HuMap	0	CHAD	CNPY4		0	0	0		0	0						1		1			O15335-Q8N129.pdb	286	36	8	29	48	93	29	78	0
O15342_P05090	1	O15342	P05090	88	71.14442	85.85444	0.10259542	NA		HURI	HURI	0	ATP6V0E1	APOD		0	0	0		0	0					1		1		ENSG00000113732	ENSG00000189058	ENSG00000113732-ENSG00000189058.pdb	27	41	11	2	129	37	6	17	0
O15342_P25067	1	O15342	P25067	82	65.76886	62.32855	0.06202989	NA		HURI	HURI	0	ATP6V0E1	COL8A2		0	0	0		0	0					1				ENSG00000113732	ENSG00000171812	ENSG00000113732-ENSG00000171812.pdb	13	55	12	1	118	34	320	231	0
O15342_P26678	1	O15342	P26678	114	71.30151	72.87845	0.15156526	NA		HURI	HURI	0	ATP6V0E1	PLN		0	0	0		0	0					1		1		ENSG00000113732	ENSG00000198523	ENSG00000113732-ENSG00000198523.pdb	0	61	19	1	0	31	21	0	0
O15342_P35372	1	P35372	O15342	82	73.74731	70.84263	0.11669371	0.015	5ndz	HURI	HURI	0	OPRM1	ATP6V0E1		0	0	0		0	0					1				ENSG00000112038	ENSG00000113732	ENSG00000112038-ENSG00000113732.pdb	43	233	27	97	0	40	35	6	0
O15342_P43628	1	O15342	P43628	110	73.91633	74.14990	0.18532771	NA		HURI	HURI	0	ATP6V0E1	KIR2DL3		0	0	0		0	0							1		ENSG00000113732	ENSG00000243772	ENSG00000113732-ENSG00000243772.pdb	0	68	12	1	128	84	47	82	0
O15342_P54849	1	O15342	P54849	20	86.12708	86.52917	0.04292040	NA		HURI	HURI	0	ATP6V0E1	EMP1		0	0	0		0	0					1		1		ENSG00000113732	ENSG00000134531	ENSG00000113732-ENSG00000134531.pdb	6	67	7	1	86	62	9	0	0
O15342_Q5J8X5	1	O15342	Q5J8X5	26	77.26089	82.81937	0.04086448	NA		HURI	HURI	0	ATP6V0E1	MS4A13		0	0	0		0	0					1		1		ENSG00000113732	ENSG00000204979	ENSG00000113732-ENSG00000204979.pdb	1	69	10	1	44	96	12	0	0
O15342_Q8TBM7	1	O15342	Q8TBM7	16	90.58129	90.48350	0.04069443	NA		HURI	HURI	0	ATP6V0E1	TMEM254		0	0	0		0	0					1		1		ENSG00000113732	ENSG00000133678	ENSG00000113732-ENSG00000133678.pdb	50	28	3	0	106	8	8	1	0
O15342_Q969L2	1	O15342	Q969L2	95	75.75733	75.35699	0.17622987	NA		HURI	HURI	0	ATP6V0E1	MAL2		0	0	0		0	0					1		1		ENSG00000113732	ENSG00000147676	ENSG00000113732-ENSG00000147676.pdb	0	49	31	1	20	102	52	2	0
O15342_Q96EC8	1	O15342	Q96EC8	15	69.70849	76.03767	0.03264993	NA		HURI	HURI	0	ATP6V0E1	YIPF6		0	0	0		0	0					1		1		ENSG00000113732	ENSG00000181704	ENSG00000113732-ENSG00000181704.pdb	15	57	8	1	57	95	34	50	0
O15342_Q96JQ5	1	Q96JQ5	O15342	92	70.40846	69.64166	0.10226255	NA		HURI	HURI	0	MS4A4A	ATP6V0E1		0	0	0		0	0					1		1		ENSG00000110079	ENSG00000113732	ENSG00000110079-ENSG00000113732.pdb	59	75	30	75	0	51	28	2	0
O15342_Q9BQS2	1	O15342	Q9BQS2	31	84.23252	73.91567	0.06150575	NA		HURI	HURI	0	ATP6V0E1	SYT15		0	0	0		0	0					1				ENSG00000113732	ENSG00000204176	ENSG00000113732-ENSG00000204176.pdb	18	51	12	0	116	155	45	105	0
O15342_Q9H2A7	1	O15342	Q9H2A7	89	68.68776	61.43070	0.08445729	NA		HURI	HURI	0	ATP6V0E1	CXCL16		0	0	0		0	0					1				ENSG00000113732	ENSG00000161921	ENSG00000113732-ENSG00000161921.pdb	0	66	15	0	1	88	42	123	0
O15342_Q9UHE5	1	O15342	Q9UHE5	9	89.57298	88.19303	0.03303237	NA		HURI	HURI	0	ATP6V0E1	NAT8		0	0	0		0	0					1		1		ENSG00000113732	ENSG00000144035	ENSG00000113732-ENSG00000144035.pdb	25	45	10	1	159	59	4	5	0
O15342_X6R8R1	1	O15342	X6R8R1	54	74.16290	73.02366	0.06809275	NA		HURI	HURI	0	ATP6V0E1	SYT15		0	0	0		0	0									ENSG00000113732	ENSG00000277758	ENSG00000113732-ENSG00000277758.pdb	13	55	10	3	122	153	60	108	0
O15344_O15344	1	O15344	O15344	585	81.10949	80.82314	0.72637544	NA		HURI	HURI	1	MID1	MID1		0	1	1	O15344_295|A|Pathogenic|Opitz GBBB syndrome, type I|104894866;O15344_308|A|Likely pathogenic|Opitz GBBB syndrome, type I|1555894390;O15344_295|B|Pathogenic|Opitz GBBB syndrome, type I|104894866;O15344_308|B|Likely pathogenic|Opitz GBBB syndrome, type I|1555894390	0	0	76	O15344-O15344|A|26|4;O15344-O15344|A|75|4;O15344-O15344|B|26|4;O15344-O15344|B|75|4;O15344-O15344|A|171|2;O15344-O15344|A|219|2;O15344-O15344|A|238|2;O15344-O15344|A|244|2;O15344-O15344|A|264|2;O15344-O15344|A|267|2;O15344-O15344|A|271|2;O15344-O15344|A|319|2;O15344-O15344|A|325|2;O15344-O15344|A|335|2;O15344-O15344|A|351|2;O15344-O15344|A|361|2;O15344-O15344|A|433|2;O15344-O15344|A|467|2;O15344-O15344|A|89|2;O15344-O15344|B|171|2;O15344-O15344|B|219|2;O15344-O15344|B|238|2;O15344-O15344|B|244|2;O15344-O15344|B|264|2;O15344-O15344|B|267|2;O15344-O15344|B|271|2;O15344-O15344|B|319|2;O15344-O15344|B|325|2;O15344-O15344|B|335|2;O15344-O15344|B|351|2;O15344-O15344|B|361|2;O15344-O15344|B|433|2;O15344-O15344|B|467|2;O15344-O15344|B|89|2	0.077079108	O15344_78|0.37506017|NA,O15344_90|0.37712951|NA,O15344_213|0.22101697|NA,O15344_309|0.11502389|NA,O15344_311|0.31237192|NA,O15344_78|0.37506017|NA,O15344_90|0.37712951|NA,O15344_213|0.22101697|NA,O15344_309|0.11502389|NA,O15344_311|0.31237192|NA	1		1		ENSG00000101871	ENSG00000101871	ENSG00000101871-ENSG00000101871.pdb	174	385	69	39	181	379	66	41	2
O15344_O95208	1	O95208	O15344	88	58.12322	66.99423	0.04374674	NA		HURI	HURI	0	EPN2	MID1		0	0	0		0	0					1				ENSG00000072134	ENSG00000101871	ENSG00000072134-ENSG00000101871.pdb	94	95	25	427	259	306	67	35	0
O15344_P50221	1	P50221	O15344	95	65.92891	74.00978	0.07322858	NA		HURI	HURI	0	MEOX1	MID1		0	0	0		0	0					1		1		ENSG00000005102	ENSG00000101871	ENSG00000005102-ENSG00000101871.pdb	31	22	4	197	348	224	63	32	0
O15344_P51668	1	P51668	O15344	9	87.71383	84.95244	0.03282599	NA		HURI	HURI	0	UBE2D1	MID1		0	0	0		0	0					1		1		ENSG00000072401	ENSG00000101871	ENSG00000072401-ENSG00000101871.pdb	94	53	0	0	280	296	60	31	0
O15344_P61086	1	P61086	O15344	29	78.86004	84.93033	0.04595995	NA		HURI	HURI	0	UBE2K	MID1		0	0	0		0	0					1		1		ENSG00000078140	ENSG00000101871	ENSG00000078140-ENSG00000101871.pdb	134	62	3	1	277	297	63	30	0
O15344_P62837	1	O15344	P62837	42	86.71020	85.20703	0.11461393	NA		HURI	HURI	0	MID1	UBE2D2		0	0	0		0	0					1		1		ENSG00000101871	ENSG00000131508	ENSG00000101871-ENSG00000131508.pdb	296	275	62	34	108	39	0	0	0
O15344_P62942	1	P62942	O15344	28	89.26936	85.72348	0.06992210	NA		HURI	HURI	0	FKBP1A	MID1		0	0	0		0	0					1				ENSG00000088832	ENSG00000101871	ENSG00000088832-ENSG00000101871.pdb	92	15	1	0	328	248	60	31	0
O15344_P78318	1	P78318	O15344	28	75.09097	80.95077	0.04042850	NA		HURI	HURI	0	IGBP1	MID1		0	0	0		0	0					1	1	1	1	ENSG00000089289	ENSG00000101871	ENSG00000089289-ENSG00000101871.pdb	103	134	48	54	282	295	60	30	0
O15344_Q08426	1	O15344	Q08426	44	88.88727	86.27074	0.14743929	NA		HURI	HURI	0	MID1	EHHADH		0	0	0		0	0							1		ENSG00000101871	ENSG00000113790	ENSG00000101871-ENSG00000113790.pdb	159	404	70	34	569	127	20	7	0
O15344_Q13895	1	O15344	Q13895	15	62.69401	78.39475	0.03205125	NA		HURI	HURI	0	MID1	BYSL		0	0	0		0	0					1		1		ENSG00000101871	ENSG00000112578	ENSG00000101871-ENSG00000112578.pdb	278	299	57	33	167	88	50	132	0
O15344_Q14241	1	Q14241	O15344	172	62.72616	63.15701	0.11185226	NA		HURI	HURI	0	ELOA	MID1		0	0	1	O15344_295|B|Pathogenic|Opitz GBBB syndrome, type I|104894866	0	0					1		1		ENSG00000011007	ENSG00000101871	ENSG00000011007-ENSG00000101871.pdb	22	163	42	571	236	327	70	34	0
O15344_Q16512	1	O15344	Q16512	292	56.98172	68.55467	0.11318392	NA		HURI	HURI	0	MID1	PKN1		0	0	0		0	0					1		1		ENSG00000101871	ENSG00000123143	ENSG00000101871-ENSG00000123143.pdb	167	375	88	37	177	271	98	396	0
O15344_Q16543	1	O15344	Q16543	20	55.27385	81.32071	0.03196071	NA		HURI	HURI	0	MID1	CDC37		0	0	0		0	0					1		1		ENSG00000101871	ENSG00000105401	ENSG00000101871-ENSG00000105401.pdb	284	291	58	34	117	164	39	58	0
O15344_Q49AN0	1	O15344	Q49AN0	81	53.27988	79.98721	0.03683783	NA		HURI	HURI	0	MID1	CRY2		0	0	0		0	0					1		1		ENSG00000101871	ENSG00000121671	ENSG00000101871-ENSG00000121671.pdb	169	391	69	38	327	132	30	104	0
O15344_Q5T7W0	1	O15344	Q5T7W0	142	56.57755	67.49732	0.05439533	NA		HURI	HURI	0	MID1	ZNF618		0	0	0		0	0					1		1		ENSG00000101871	ENSG00000157657	ENSG00000101871-ENSG00000157657.pdb	159	402	71	35	71	336	141	406	0
O15344_Q8N8B7	1	O15344	Q8N8B7	83	62.30671	77.80905	0.05108948	NA		HURI	HURI	0	MID1	TCEANC		0	0	0		0	0					1		1		ENSG00000101871	ENSG00000176896	ENSG00000101871-ENSG00000176896.pdb	270	295	68	34	54	157	44	96	0
O15344_Q8WV60	1	Q8WV60	O15344	83	65.34060	79.49516	0.06103294	NA		HURI	HURI	0	PTCD2	MID1		0	0	0		0	0					1		1		ENSG00000049883	ENSG00000101871	ENSG00000049883-ENSG00000101871.pdb	129	161	17	81	204	358	66	39	0
O15344_Q96DC9	1	Q96DC9	O15344	27	76.58417	85.72579	0.04106982	NA		HURI	HURI	0	OTUB2	MID1		0	0	0		0	0					1		1		ENSG00000089723	ENSG00000101871	ENSG00000089723-ENSG00000101871.pdb	163	59	5	7	298	281	57	31	0
O15344_Q96IK5	1	Q96IK5	O15344	84	81.16775	80.26513	0.23649529	NA		HURI	HURI	0	GMCL1	MID1		0	0	0		0	0					1		1		ENSG00000087338	ENSG00000101871	ENSG00000087338-ENSG00000101871.pdb	252	130	41	92	200	373	61	33	0
O15344_Q9H201	1	Q9H201	O15344	104	56.03877	66.49667	0.04375778	NA		HURI	HURI	0	EPN3	MID1		0	0	0		0	0					1	1			ENSG00000049283	ENSG00000101871	ENSG00000049283-ENSG00000101871.pdb	75	113	25	419	203	355	72	37	0
O15344_Q9HAC8	1	O15344	Q9HAC8	16	53.60899	80.89595	0.03169523	NA		HURI	HURI	0	MID1	UBTD1		0	0	0		0	0					1		1		ENSG00000101871	ENSG00000165886	ENSG00000101871-ENSG00000165886.pdb	270	296	68	33	38	129	16	44	0
O15344_Q9HAQ2	1	Q9HAQ2	O15344	101	68.86559	74.53333	0.10116686	NA		HURI	HURI	0	KIF9	MID1		0	0	0		0	0					1		1		ENSG00000088727	ENSG00000101871	ENSG00000088727-ENSG00000101871.pdb	150	346	102	192	160	379	85	43	0
O15344_Q9NR20	1	Q9NR20	O15344	148	59.02977	77.63311	0.06717078	NA		HURI	HURI	0	DYRK4	MID1		0	0	0		0	0					1		1		ENSG00000010219	ENSG00000101871	ENSG00000010219-ENSG00000101871.pdb	244	105	14	157	201	370	61	35	0
O15344_Q9UJV3	1	Q9UJV3	O15344	577	80.30143	77.47938	0.72380086	NA		HURI	HURI	1	MID2	MID1		0	0	1	O15344_295|B|Pathogenic|Opitz GBBB syndrome, type I|104894866;O15344_308|B|Likely pathogenic|Opitz GBBB syndrome, type I|1555894390	0	0	78	O15344-Q9UJV3|A|105|4;O15344-Q9UJV3|A|326|4;O15344-Q9UJV3|A|328|4;O15344-Q9UJV3|A|356|4;O15344-Q9UJV3|A|48|4;O15344-Q9UJV3|B|26|4;O15344-Q9UJV3|B|75|4;O15344-Q9UJV3|A|157|2;O15344-Q9UJV3|A|191|2;O15344-Q9UJV3|A|204|2;O15344-Q9UJV3|A|240|2;O15344-Q9UJV3|A|253|2;O15344-Q9UJV3|A|283|2;O15344-Q9UJV3|A|293|2;O15344-Q9UJV3|A|316|2;O15344-Q9UJV3|A|377|2;O15344-Q9UJV3|A|393|2;O15344-Q9UJV3|A|521|2;O15344-Q9UJV3|B|171|2;O15344-Q9UJV3|B|219|2;O15344-Q9UJV3|B|238|2;O15344-Q9UJV3|B|244|2;O15344-Q9UJV3|B|264|2;O15344-Q9UJV3|B|267|2;O15344-Q9UJV3|B|271|2;O15344-Q9UJV3|B|319|2;O15344-Q9UJV3|B|325|2;O15344-Q9UJV3|B|335|2;O15344-Q9UJV3|B|351|2;O15344-Q9UJV3|B|361|2;O15344-Q9UJV3|B|467|2;O15344-Q9UJV3|B|89|2	0.078787879	O15344_96|0.76704970|NA,O15344_98|0.42079388|NA,O15344_100|0.14300548|NA,O15344_213|0.22101697|NA,O15344_309|0.11502389|NA,O15344_311|0.31237192|NA,O15344_523|0.14586389|NA	1	1			ENSG00000080561	ENSG00000101871	ENSG00000080561-ENSG00000101871.pdb	137	404	73	121	164	391	67	45	2
O15344_Q9Y247	1	O15344	Q9Y247	23	61.62998	79.85469	0.03285050	NA		HURI	HURI	0	MID1	FAM50B		0	0	0		0	0					1		1		ENSG00000101871	ENSG00000145945	ENSG00000101871-ENSG00000145945.pdb	286	284	62	35	48	168	53	56	0
O15344_Q9Y2X8	1	Q9Y2X8	O15344	0	0.00000	84.73604	0.03132180	NA		HURI	HURI	0	UBE2D4	MID1		0	0	0		0	0					1		1		ENSG00000078967	ENSG00000101871	ENSG00000078967-ENSG00000101871.pdb	118	29	0	0	288	275	64	40	0
O15347_P26367	1	P26367	O15347	41	57.29591	67.75277	0.03414660	NA		HURI	HURI	0	PAX6	HMGB3		0	0	1	P26367_283|A|Pathogenic|Aniridia 1|1565200471	0	0					1		1		ENSG00000007372	ENSG00000029993	ENSG00000007372-ENSG00000029993.pdb	96	85	52	189	41	104	33	22	0
O15347_P50221	1	P50221	O15347	131	71.32706	65.87826	0.18643483	NA		HURI	HURI	0	MEOX1	HMGB3		0	0	0		0	0					1		1		ENSG00000005102	ENSG00000029993	ENSG00000005102-ENSG00000029993.pdb	46	11	51	146	28	119	45	8	6
O15347_P50222	1	O15347	P50222	82	75.78199	64.64528	0.14024485	NA		HURI	HURI	0	HMGB3	MEOX2		0	0	0		0	0					1				ENSG00000029993	ENSG00000106511	ENSG00000029993-ENSG00000106511.pdb	55	99	37	9	46	12	68	178	0
O15347_Q02548	1	O15347	Q02548	14	49.41759	63.89009	0.03153077	NA		HURI	HURI	0	HMGB3	PAX5		0	0	0		0	0					1		1		ENSG00000029993	ENSG00000196092	ENSG00000029993-ENSG00000196092.pdb	31	114	44	11	46	79	42	224	0
O15353_O75865	1	O75865	O15353	133	68.21305	54.33668	0.13919232	NA		HURI	HURI	0	TRAPPC6A	FOXN1		0	0	0		0	0					1				ENSG00000007255	ENSG00000109101	ENSG00000007255-ENSG00000109101.pdb	84	53	21	1	89	22	29	508	0
O15353_P32320	1	O15353	P32320	87	67.28367	55.34948	0.07354064	NA		HURI	HURI	0	FOXN1	CDA		0	0	0		0	0					1		1		ENSG00000109101	ENSG00000158825	ENSG00000109101-ENSG00000158825.pdb	89	22	24	513	129	7	5	5	0
O15353_Q08117	1	Q08117	O15353	99	66.83635	52.23769	0.08264048	NA		HURI	HURI	0	TLE5	FOXN1		0	0	0		0	0					1				ENSG00000104964	ENSG00000109101	ENSG00000104964-ENSG00000109101.pdb	63	48	16	70	77	33	30	508	0
O15353_Q12933	1	O15353	Q12933	215	67.00146	62.91809	0.23741876	NA		HURI	HURI	0	FOXN1	TRAF2		0	0	0		0	0					1		1		ENSG00000109101	ENSG00000127191	ENSG00000109101-ENSG00000127191.pdb	54	54	16	524	265	205	16	15	0
O15353_Q13526	1	O15353	Q13526	51	68.09719	56.12170	0.04698711	NA		HURI	HURI	0	FOXN1	PIN1		0	0	0		0	0					1		1		ENSG00000109101	ENSG00000127445	ENSG00000109101-ENSG00000127445.pdb	76	35	36	501	122	24	5	12	0
O15353_Q9BXA7	1	O15353	Q9BXA7	178	61.94092	56.91761	0.10764303	NA		HURI	HURI	0	FOXN1	TSSK1B		0	0	0		0	0					1		1		ENSG00000109101	ENSG00000212122	ENSG00000109101-ENSG00000212122.pdb	64	45	15	524	219	55	4	89	0
O15353_Q9H0A9	1	O15353	Q9H0A9	120	62.40947	53.05087	0.07146811	NA		HURI	HURI	0	FOXN1	SPATC1L		0	0	0		0	0					1				ENSG00000109101	ENSG00000160284	ENSG00000109101-ENSG00000160284.pdb	85	26	22	515	101	68	31	140	0
O15353_Q9NQL9	1	Q9NQL9	O15353	85	50.17747	49.17589	0.03520521	NA		HURI	HURI	0	DMRT3	FOXN1		0	0	0		0	0					1		1		ENSG00000064218	ENSG00000109101	ENSG00000064218-ENSG00000109101.pdb	78	38	35	321	83	27	23	515	0
O15353_Q9UJX2	1	Q9UJX2	O15353	424	60.23089	61.81014	0.25889169	NA		HURI	HURI	0	CDC23	FOXN1		0	0	0		0	0					1		1		ENSG00000094880	ENSG00000109101	ENSG00000094880-ENSG00000109101.pdb	318	194	37	48	47	60	13	528	0
O15371_O15372	1	O15371	O15372	35	63.25686	71.79013	0.03545359	NA		HuMap	HuMap	0	EIF3D	EIF3H	742;1097	0	0	0		0	2						1		1			O15371-O15372.pdb	64	282	128	74	0	224	90	38	0
O15371_O75031	1	O15371	O75031	62	69.13361	82.25751	0.05812659	NA		HURI	HURI	0	EIF3D	HSF2BP		0	0	0		0	0					1		1		ENSG00000100353	ENSG00000160207	ENSG00000100353-ENSG00000160207.pdb	302	74	92	80	203	94	19	18	0
O15371_O75821	1	O15371	O75821	26	55.70336	75.09241	0.03237739	NA		HuMap	HuMap	0	EIF3D	EIF3G	742;1097	0	0	0		0	0						1		1			O15371-O75821.pdb	295	105	86	62	59	91	78	92	0
O15371_P14373	1	O15371	P14373	56	86.72356	80.34602	0.19167823	NA		HURI	HURI	0	EIF3D	TRIM27		0	0	0		0	0					1		1		ENSG00000100353	ENSG00000204713	ENSG00000100353-ENSG00000204713.pdb	279	93	65	111	184	277	19	33	0
O15371_P21673	1	O15371	P21673	11	82.30403	82.94010	0.03306192	NA		HURI	HURI	0	EIF3D	SAT1		0	0	0		0	0					1		1		ENSG00000100353	ENSG00000130066	ENSG00000100353-ENSG00000130066.pdb	298	96	78	76	143	25	3	0	0
O15371_P36406	1	O15371	P36406	32	59.87939	76.79347	0.03371752	NA		HURI	HURI	0	EIF3D	TRIM23		0	0	0		0	0					1		1		ENSG00000100353	ENSG00000113595	ENSG00000100353-ENSG00000113595.pdb	266	102	64	116	92	374	57	51	0
O15371_P55884	1	P55884	O15371	91	56.08626	72.24195	0.04124953	NA		HuMap	HuMap	0	EIF3B	EIF3D	742;1097	0	0	0		0	0						1		1			P55884-O15371.pdb	95	455	99	165	123	230	88	107	0
O15371_P60228	2	O15371	P60228	246	61.93468	72.55182	0.16219839	0.367	6ZON	HuMap	HuMap	1	EIF3D	EIF3E	742;1097	0	0	0		0	0						1		1			O15371-P60228.pdb;P60228-O15371.pdb	176	187	126	59	0	218	208	19	0
O15371_P62487	1	O15371	P62487	53	79.96225	83.15437	0.10047735	NA		HURI	HURI	0	EIF3D	POLR2G		0	0	0		0	0					1		1		ENSG00000100353	ENSG00000168002	ENSG00000100353-ENSG00000168002.pdb	307	87	77	77	127	45	0	0	0
O15371_P68400	1	P68400	O15371	91	73.08925	80.44042	0.12846749	NA		HuMap	HuMap	0	CSNK2A1	EIF3D		0	0	1	P68400_47|A|Pathogenic|not provided|886041956	0	0											P68400-O15371.pdb	263	65	7	56	286	95	62	105	0
O15371_Q04864	1	O15371	Q04864	138	59.09107	69.55518	0.06328527	NA		HURI	HURI	0	EIF3D	REL		0	0	0		0	0					1		1		ENSG00000100353	ENSG00000162924	ENSG00000100353-ENSG00000162924.pdb	307	77	109	55	212	62	27	318	0
O15371_Q13347	1	O15371	Q13347	29	56.64794	82.04573	0.03273523	NA		HuMap	HuMap	0	EIF3D	EIF3I	742;1097	0	0	0		0	0						1		1			O15371-Q13347.pdb	277	98	72	101	248	59	15	3	0
O15371_Q14152	2	Q14152	O15371	712	60.34441	64.18882	0.43072956	NA		HuMap	HuMap	0	EIF3A	EIF3D	742;1097	0	0	0		0	0						1		1			Q14152-O15371.pdb;O15371-Q14152.pdb	178	449	215	540	142	213	59	134	51
O15371_Q2TAC2	1	O15371	Q2TAC2	49	50.13269	70.78486	0.03294303	NA		HURI	HURI	0	EIF3D	CCDC57		0	0	0		0	0					1				ENSG00000100353	ENSG00000176155	ENSG00000100353-ENSG00000176155.pdb	275	103	103	67	53	460	94	308	0
O15371_Q5JR59	1	O15371	Q5JR59	195	54.75670	55.25400	0.06103505	NA		HURI	HURI	0	EIF3D	MTUS2		0	0	0		0	0					1				ENSG00000100353	ENSG00000132938	ENSG00000100353-ENSG00000132938.pdb	291	80	94	83	170	129	59	1011	0
O15371_Q6PF18	1	O15371	Q6PF18	49	88.19572	82.33623	0.16999463	NA		HURI	HURI	0	EIF3D	MORN3		0	0	0		0	0					1		1		ENSG00000100353	ENSG00000139714	ENSG00000100353-ENSG00000139714.pdb	304	83	78	83	155	58	23	4	0
O15371_Q7L2H7	1	O15371	Q7L2H7	7	60.86967	66.86249	0.03146408	NA		HuMap	HuMap	0	EIF3D	EIF3M	1097	0	0	0		0	0						1		1			O15371-Q7L2H7.pdb	41	280	129	98	0	67	278	29	0
O15371_Q7L4P6	1	O15371	Q7L4P6	68	67.34983	75.27656	0.05721584	NA		HURI	HURI	0	EIF3D	BEND5		0	0	0		0	0					1		1		ENSG00000100353	ENSG00000162373	ENSG00000100353-ENSG00000162373.pdb	310	65	107	66	87	169	43	122	0
O15371_Q86Z20	1	O15371	Q86Z20	93	61.58672	69.01060	0.05353933	NA		HURI	HURI	0	EIF3D	CCDC125		0	0	0		0	0					1		1		ENSG00000100353	ENSG00000183323	ENSG00000100353-ENSG00000183323.pdb	295	90	123	40	7	177	92	235	0
O15371_Q8NHQ1	1	O15371	Q8NHQ1	54	63.29734	75.93096	0.04109503	NA		HURI	HURI	0	EIF3D	CEP70		0	0	0		0	0					1		1		ENSG00000100353	ENSG00000114107	ENSG00000100353-ENSG00000114107.pdb	292	75	91	90	19	396	112	70	0
O15371_Q92997	1	O15371	Q92997	158	61.12367	65.40320	0.08623201	NA		HURI	HURI	0	EIF3D	DVL3		0	0	0		0	0					1		1		ENSG00000100353	ENSG00000161202	ENSG00000100353-ENSG00000161202.pdb	292	102	88	66	80	156	36	444	0
O15371_Q96ED9	1	Q96ED9	O15371	73	71.52106	76.82872	0.08224807	NA		HURI	HURI	0	HOOK2	EIF3D		0	0	0		0	0					1				ENSG00000095066	ENSG00000100353	ENSG00000095066-ENSG00000100353.pdb	73	458	86	102	274	118	71	85	0
O15371_Q99613	1	Q99613	O15371	257	76.82697	73.84335	0.57529963	0.366	6YBD	HuMap	HuMap	1	EIF3C	EIF3D	742;1097	0	0	0		1	2	7	Q99613-O15371|B|165|2;Q99613-O15371|B|22|2;Q99613-O15371|B|52|1;Q99613-O15371|B|73|1;Q99613-O15371|B|97|1	0.037037037	O15371_34|0.41147317|NA,O15371_50|0.38202278|NA,O15371_529|0.46939085|NA		1		1			Q99613-O15371.pdb	91	504	96	222	194	193	110	51	0
O15371_Q9BRK4	1	O15371	Q9BRK4	141	61.43814	69.39875	0.07821507	NA		HURI	HURI	0	EIF3D	LZTS2		0	0	0		0	0					1		1		ENSG00000100353	ENSG00000107816	ENSG00000100353-ENSG00000107816.pdb	295	101	101	51	125	156	40	348	0
O15371_Q9BVG8	1	O15371	Q9BVG8	140	55.80140	73.84100	0.05134951	NA		HURI	HURI	0	EIF3D	KIFC3		0	0	0		0	0					1				ENSG00000100353	ENSG00000140859	ENSG00000100353-ENSG00000140859.pdb	257	114	74	103	140	439	75	179	0
O15371_Q9NRD5	1	Q9NRD5	O15371	152	62.58821	77.17373	0.09473633	NA		HURI	HURI	0	PICK1	EIF3D		0	0	0		0	0					1		1		ENSG00000100151	ENSG00000100353	ENSG00000100151-ENSG00000100353.pdb	133	174	41	67	282	96	61	109	0
O15371_Q9NSC5	1	Q9NSC5	O15371	110	62.85233	79.82998	0.06765794	NA		HURI	HURI	0	HOMER3	EIF3D		0	0	0		0	0					1		1		ENSG00000051128	ENSG00000100353	ENSG00000051128-ENSG00000100353.pdb	139	126	36	60	317	78	89	64	0
O15371_Q9UBB9	1	Q9UBB9	O15371	68	63.79470	73.19512	0.04769479	NA		HURI	HURI	0	TFIP11	EIF3D		0	0	0		0	0					1		1		ENSG00000100109	ENSG00000100353	ENSG00000100109-ENSG00000100353.pdb	226	253	145	213	276	93	86	93	0
O15371_Q9UBQ5	1	Q9UBQ5	O15371	59	61.84288	83.20764	0.04099676	NA		HuMap	HuMap	0	EIF3K	EIF3D	742;1097	0	0	0		0	0						1		1			Q9UBQ5-O15371.pdb	150	45	15	8	315	68	117	48	0
O15371_Q9UGI0	1	Q9UGI0	O15371	104	61.66282	74.72541	0.05900266	NA		HURI	HURI	0	ZRANB1	EIF3D		0	0	0		0	0					1		1		ENSG00000019995	ENSG00000100353	ENSG00000019995-ENSG00000100353.pdb	224	247	43	194	275	96	82	95	0
O15371_Q9Y262	1	O15371	Q9Y262	66	59.34390	78.49632	0.03998976	NA		HuMap	HuMap	0	EIF3D	EIF3L	742;1097	0	0	0		0	0						1		1			O15371-Q9Y262.pdb	274	102	113	59	68	388	74	34	0
O15372_O43639	1	O43639	O15372	66	54.03876	72.72846	0.03565278	NA		HURI	HURI	0	NCK2	EIF3H		0	0	0		0	0					1		1		ENSG00000071051	ENSG00000147677	ENSG00000071051-ENSG00000147677.pdb	71	203	14	92	21	217	79	35	0
O15372_O60504	1	O60504	O15372	239	63.67463	59.89413	0.19019577	NA		HURI	HURI	0	SORBS3	EIF3H		0	0	0		0	0					1		1		ENSG00000120896	ENSG00000147677	ENSG00000120896-ENSG00000147677.pdb	85	109	48	429	63	207	48	34	0
O15372_O75821	1	O75821	O15372	11	61.89467	67.85068	0.03169265	NA		HuMap	HuMap	0	EIF3G	EIF3H	742;1097	0	0	0		0	0						1		1			O75821-O15372.pdb	19	120	66	115	9	228	82	33	0
O15372_O94875	1	O15372	O94875	223	60.14766	53.21713	0.11727439	NA		HURI	HURI	0	EIF3H	SORBS2		0	0	0		0	0					1				ENSG00000147677	ENSG00000154556	ENSG00000147677-ENSG00000154556.pdb	53	218	46	35	122	75	95	808	0
O15372_P55884	1	P55884	O15372	32	52.03920	70.91712	0.03234035	NA		HuMap	HuMap	0	EIF3B	EIF3H	742;1097	0	0	0		0	0						1		1			P55884-O15372.pdb	55	482	109	168	5	242	69	36	0
O15372_P60228	1	P60228	O15372	68	53.36439	65.77944	0.03548885	NA		HuMap	HuMap	0	EIF3E	EIF3H	742;1097	0	0	0		0	0						1		1			P60228-O15372.pdb	0	159	251	35	0	197	113	42	0
O15372_Q13347	1	O15372	Q13347	2	82.50470	78.92102	0.03133949	NA		HuMap	HuMap	0	EIF3H	EIF3I	742;1097	0	0	0		0	0						1		1			O15372-Q13347.pdb	0	228	90	34	190	114	19	2	0
O15372_Q14152	1	Q14152	O15372	301	67.80804	64.80306	0.37891136	0.348	7A09	HuMap	HuMap	1	EIF3A	EIF3H	742;1097	0	0	0		2	2						1		1			Q14152-O15372.pdb	95	570	253	464	15	245	58	34	0
O15372_Q15834	1	O15372	Q15834	35	80.60914	70.58964	0.05917678	NA		HURI	HURI	0	EIF3H	CCDC85B		0	0	0		0	0					1		1		ENSG00000147677	ENSG00000175602	ENSG00000147677-ENSG00000175602.pdb	5	209	85	53	50	75	22	55	0
O15372_Q7L2H7	1	O15372	Q7L2H7	36	59.68047	59.84954	0.03424524	0.343	3J8B	HuMap	HuMap	1	EIF3H	EIF3M	1097	0	0	0		0	0						1		1			O15372-Q7L2H7.pdb	0	141	141	70	0	29	266	79	0
O15372_Q8IZP0	1	Q8IZP0	O15372	58	55.07843	63.73519	0.03529403	NA		HURI	HURI	0	ABI1	EIF3H		0	0	0		0	0					1				ENSG00000136754	ENSG00000147677	ENSG00000136754-ENSG00000147677.pdb	60	120	48	280	36	208	75	33	0
O15372_Q99613	2	O15372	Q99613	98	78.17702	65.43044	0.23103638	0.558	6ZP4	HuMap	HuMap	1	EIF3H	EIF3C	742;1097	0	0	0		1	3						1		1			O15372-Q99613.pdb;Q99613-O15372.pdb	0	228	88	36	0	448	203	262	0
O15372_Q9NYB9	1	Q9NYB9	O15372	7	63.38244	63.21025	0.03148833	NA		HURI	HURI	0	ABI2	EIF3H		0	0	0		0	0					1		1		ENSG00000138443	ENSG00000147677	ENSG00000138443-ENSG00000147677.pdb	78	105	52	278	17	217	84	34	0
O15372_Q9P2A4	1	Q9P2A4	O15372	30	61.41978	68.61244	0.03382324	NA		HURI	HURI	0	ABI3	EIF3H		0	0	0		0	0					1		1		ENSG00000108798	ENSG00000147677	ENSG00000108798-ENSG00000147677.pdb	57	113	36	160	36	205	78	33	0
O15372_Q9UBQ5	1	Q9UBQ5	O15372	0	0.00000	68.88645	0.03132180	0.223	6ZVJ	HuMap	HuMap	1	EIF3K	EIF3H	742;1097	0	0	0		0	0						1		1			Q9UBQ5-O15372.pdb	0	147	65	6	0	191	115	46	0
O15372_Q9Y262	1	O15372	Q9Y262	9	68.42345	66.72715	0.03171602	0.013	3J8B	HuMap	HuMap	1	EIF3H	EIF3L	742;1097	0	0	0		0	0						1		1			O15372-Q9Y262.pdb	0	223	92	37	0	185	335	44	0
O15374_O43653	1	O43653	O15374	101	73.12634	78.86136	0.15090316	NA		HURI	HURI	0	PSCA	SLC16A4		0	0	0		0	0									ENSG00000167653	ENSG00000168679	ENSG00000167653-ENSG00000168679.pdb	24	46	9	35	277	97	26	87	0
O15374_Q96Q45	1	Q96Q45	O15374	129	84.84023	69.69997	0.51361675	NA		HURI	HURI	0	TMEM237	SLC16A4		0	0	0		0	0	10	O15374-Q96Q45|A|234|2;O15374-Q96Q45|A|248|2;O15374-Q96Q45|B|183|2;O15374-Q96Q45|B|185|2;O15374-Q96Q45|B|23|2	0.071428571		1				ENSG00000155755	ENSG00000168679	ENSG00000155755-ENSG00000168679.pdb	24	139	60	185	252	114	31	90	0
O15374_Q9BRK0	1	Q9BRK0	O15374	79	76.51325	74.75256	0.14132440	NA		HURI	HURI	0	REEP2	SLC16A4		0	0	0		0	0									ENSG00000132563	ENSG00000168679	ENSG00000132563-ENSG00000168679.pdb	25	117	17	93	260	110	29	88	0
O15375_O95967	1	O15375	O95967	122	59.53351	77.49726	0.05868126	NA		HURI	HURI	0	SLC16A5	EFEMP2		0	0	1	O95967_279|B|Pathogenic|Autosomal recessive cutis laxa type 1B;Autosomal recessive cutis laxa type IA|119489102	0	0					1		1		ENSG00000170190	ENSG00000172638	ENSG00000170190-ENSG00000172638.pdb	212	172	28	93	75	287	26	55	0
O15379_Q13227	1	Q13227	O15379	169	75.55050	73.29693	0.38212981	NA		HuMap	HuMap	0	GPS2	HDAC3	15;58;741;2183	0	0	0		0	0						1		1			Q13227-O15379.pdb	9	101	24	193	351	18	17	42	0
O15381_P63279	1	P63279	O15381	15	77.74389	73.69170	0.03395492	NA		HURI	HURI	0	UBE2I	NVL		0	0	0		0	0					1		1		ENSG00000103275	ENSG00000143748	ENSG00000103275-ENSG00000143748.pdb	100	55	2	1	114	451	80	211	0
O15381_P78317	1	P78317	O15381	17	52.75232	67.50069	0.03170512	NA		HURI	HURI	0	RNF4	NVL		0	0	0		0	0					1				ENSG00000063978	ENSG00000143748	ENSG00000063978-ENSG00000143748.pdb	4	55	4	127	127	444	82	203	0
O15389_Q9H115	1	O15389	Q9H115	78	63.17404	77.80744	0.05103358	NA		HURI	HURI	0	SIGLEC5	NAPB		0	0	0		0	0					1		1		ENSG00000105501	ENSG00000125814	ENSG00000105501-ENSG00000125814.pdb	95	262	76	118	210	69	12	7	0
O15392_O43504	1	O15392	O43504	46	87.12470	92.84310	0.13914512	NA		HURI	HURI	0	BIRC5	LAMTOR5		0	0	0		0	0					1	1			ENSG00000089685	ENSG00000134248	ENSG00000089685-ENSG00000134248.pdb	124	13	4	1	72	18	1	0	0
O15392_Q15834	1	O15392	Q15834	6	71.03680	83.79001	0.03151081	NA		HURI	HURI	0	BIRC5	CCDC85B		0	0	0		0	0					1		1		ENSG00000089685	ENSG00000175602	ENSG00000089685-ENSG00000175602.pdb	99	38	3	2	112	25	23	42	0
O15392_Q53HL2	1	O15392	Q53HL2	152	90.56353	73.05989	0.66174815	0.826	6YIE	HuMap	HuMap	1	BIRC5	CDCA8	1118;1119	0	0	0		0	0	8	O15392-Q53HL2|A|105|1;O15392-Q53HL2|A|110|1;O15392-Q53HL2|A|116|1;O15392-Q53HL2|A|140|1;O15392-Q53HL2|A|141|1;O15392-Q53HL2|A|95|1;O15392-Q53HL2|B|49|1;O15392-Q53HL2|B|73|1	0.064516129		1	1	1	1			O15392-Q53HL2.pdb	115	22	2	3	43	66	78	93	2
O15393_O15400	1	O15400	O15393	135	73.26305	74.02740	0.23528680	NA		HURI	HURI	0	STX7	TMPRSS2		0	0	0		0	0					1				ENSG00000079950	ENSG00000184012	ENSG00000079950-ENSG00000184012.pdb	48	131	30	52	166	178	51	97	0
O15393_O75425	1	O75425	O15393	106	73.95301	74.60593	0.17581629	NA		HURI	HURI	0	MOSPD3	TMPRSS2		0	0	0		0	0					1				ENSG00000106330	ENSG00000184012	ENSG00000106330-ENSG00000184012.pdb	41	97	29	68	216	155	30	91	0
O15393_O95159	1	O95159	O15393	51	73.26939	72.92556	0.06045838	NA		HURI	HURI	0	ZFPL1	TMPRSS2		0	0	0		0	0					1				ENSG00000162300	ENSG00000184012	ENSG00000162300-ENSG00000184012.pdb	71	92	43	104	210	158	33	91	0
O15393_O95183	1	O95183	O15393	44	72.46057	74.78027	0.05042377	NA		HURI	HURI	0	VAMP5	TMPRSS2		0	0	0		0	0					1				ENSG00000168899	ENSG00000184012	ENSG00000168899-ENSG00000184012.pdb	0	50	44	22	200	160	38	94	0
O15393_O95393	1	O95393	O15393	89	73.14097	71.62709	0.12485336	NA		HURI	HURI	0	BMP10	TMPRSS2		0	0	0		0	0					1				ENSG00000163217	ENSG00000184012	ENSG00000163217-ENSG00000184012.pdb	60	163	79	122	176	182	42	92	0
O15393_P01375	1	O15393	P01375	139	80.68956	74.90952	0.44061350	NA		HURI	HURI	0	TMPRSS2	TNF		0	0	0		0	0					1				ENSG00000184012	ENSG00000232810	ENSG00000184012-ENSG00000232810.pdb	200	168	36	88	75	60	35	63	0
O15393_P11686	1	P11686	O15393	101	71.50617	72.02693	0.12929940	NA		HURI	HURI	0	SFTPC	TMPRSS2		0	0	0		0	0					1				ENSG00000168484	ENSG00000184012	ENSG00000168484-ENSG00000184012.pdb	0	63	49	85	213	163	34	82	0
O15393_P17152	1	P17152	O15393	65	67.07460	74.92341	0.05412065	NA		HURI	HURI	0	TMEM11	TMPRSS2		0	0	0		0	0					1				ENSG00000178307	ENSG00000184012	ENSG00000178307-ENSG00000184012.pdb	25	112	30	25	165	184	45	98	0
O15393_P24593	1	P24593	O15393	158	74.28891	72.45288	0.31907046	NA		HURI	HURI	0	IGFBP5	TMPRSS2		0	0	0		0	0					1				ENSG00000115461	ENSG00000184012	ENSG00000115461-ENSG00000184012.pdb	13	111	72	76	200	164	38	90	0
O15393_P26678	1	O15393	P26678	71	66.44394	76.95075	0.05647705	NA		HURI	HURI	0	TMPRSS2	PLN		0	0	0		0	0					1				ENSG00000184012	ENSG00000198523	ENSG00000184012-ENSG00000198523.pdb	231	137	35	89	0	24	14	14	0
O15393_P29972	1	O15393	P29972	82	64.51730	76.57897	0.05731536	NA		HURI	HURI	0	TMPRSS2	AQP1		0	0	0		0	0					1				ENSG00000184012	ENSG00000240583	ENSG00000184012-ENSG00000240583.pdb	158	187	45	102	129	85	26	29	0
O15393_P53801	1	P53801	O15393	100	73.68129	75.11166	0.15672975	NA		HURI	HURI	0	PTTG1IP	TMPRSS2		0	0	0		0	0					1				ENSG00000183255	ENSG00000184012	ENSG00000183255-ENSG00000184012.pdb	1	101	36	42	203	167	40	82	0
O15393_P56851	1	P56851	O15393	120	72.50652	76.87024	0.18412572	NA		HURI	HURI	0	EDDM3B	TMPRSS2		0	0	0		0	0					1				ENSG00000181552	ENSG00000184012	ENSG00000181552-ENSG00000184012.pdb	21	81	34	11	212	151	37	92	0
O15393_P60201	1	P60201	O15393	74	62.98374	73.58150	0.04868138	NA		HURI	HURI	0	PLP1	TMPRSS2		0	0	1	P60201_228|A|Likely pathogenic|not provided|398123466	0	0					1				ENSG00000123560	ENSG00000184012	ENSG00000123560-ENSG00000184012.pdb	62	118	44	53	159	183	45	105	0
O15393_P78382	1	P78382	O15393	296	59.16106	76.07322	0.14830150	NA		HURI	HURI	0	SLC35A1	TMPRSS2		0	0	0		0	0					1				ENSG00000164414	ENSG00000184012	ENSG00000164414-ENSG00000184012.pdb	73	216	16	32	141	197	43	111	5
O15393_Q04941	1	Q04941	O15393	86	69.15242	76.86202	0.08401735	NA		HURI	HURI	0	PLP2	TMPRSS2		0	0	0		0	0					1				ENSG00000102007	ENSG00000184012	ENSG00000102007-ENSG00000184012.pdb	43	71	13	25	208	152	46	86	0
O15393_Q07325	1	Q07325	O15393	56	75.55857	76.21645	0.07836302	NA		HURI	HURI	0	CXCL9	TMPRSS2		0	0	0		0	0					1				ENSG00000138755	ENSG00000184012	ENSG00000138755-ENSG00000184012.pdb	16	58	22	29	212	152	39	89	0
O15393_Q12982	1	Q12982	O15393	87	78.88999	70.26537	0.20460298	NA		HURI	HURI	0	BNIP2	TMPRSS2		0	0	0		0	0					1				ENSG00000140299	ENSG00000184012	ENSG00000140299-ENSG00000184012.pdb	8	146	32	128	180	179	42	91	0
O15393_Q12983	1	Q12983	O15393	120	72.85398	67.20668	0.19049084	NA		HURI	HURI	0	BNIP3	TMPRSS2		0	0	0		0	0					1				ENSG00000176171	ENSG00000184012	ENSG00000176171-ENSG00000184012.pdb	6	27	43	183	207	162	40	83	0
O15393_Q13635	1	O15393	Q13635	332	51.77566	67.03691	0.07364324	NA		HURI	HURI	0	TMPRSS2	PTCH1		0	0	0		0	0					1				ENSG00000184012	ENSG00000185920	ENSG00000184012-ENSG00000185920.pdb	103	179	68	142	173	709	143	422	9
O15393_Q15848	1	Q15848	O15393	58	61.21488	74.13703	0.03997066	NA		HURI	HURI	0	ADIPOQ	TMPRSS2		0	0	0		0	0					1				ENSG00000181092	ENSG00000184012	ENSG00000181092-ENSG00000184012.pdb	84	45	56	59	184	171	42	95	0
O15393_Q4LDR2	1	O15393	Q4LDR2	34	79.17106	75.61512	0.05356492	NA		HURI	HURI	0	TMPRSS2	CTXN3		0	0	0		0	0					1				ENSG00000184012	ENSG00000205279	ENSG00000184012-ENSG00000205279.pdb	243	131	33	85	0	30	7	44	0
O15393_Q5BJH2	1	Q5BJH2	O15393	134	69.57614	75.01341	0.16153451	NA		HURI	HURI	0	TMEM128	TMPRSS2		0	0	0		0	0					1				ENSG00000132406	ENSG00000184012	ENSG00000132406-ENSG00000184012.pdb	11	85	33	36	207	156	41	88	0
O15393_Q5BVD1	1	Q5BVD1	O15393	150	73.65099	72.10687	0.28208153	NA		HURI	HURI	0	TTMP	TMPRSS2		0	0	0		0	0					1				ENSG00000114529	ENSG00000184012	ENSG00000114529-ENSG00000184012.pdb	0	80	62	75	208	159	38	87	0
O15393_Q6PI25	1	Q6PI25	O15393	101	65.54039	76.20948	0.07610255	NA		HURI	HURI	0	CNIH2	TMPRSS2		0	0	0		0	0					1				ENSG00000174871	ENSG00000184012	ENSG00000174871-ENSG00000184012.pdb	38	88	25	9	174	173	44	101	0
O15393_Q6PL45	1	Q6PL45	O15393	93	66.07352	70.64998	0.07231074	NA		HURI	HURI	0	BRICD5	TMPRSS2		0	0	0		0	0					1				ENSG00000182685	ENSG00000184012	ENSG00000182685-ENSG00000184012.pdb	15	102	40	103	184	173	42	93	0
O15393_Q6ZSS7	1	Q6ZSS7	O15393	148	61.77050	64.27763	0.08502612	NA		HURI	HURI	0	MFSD6	TMPRSS2		0	0	0		0	0									ENSG00000151690	ENSG00000184012	ENSG00000151690-ENSG00000184012.pdb	194	176	49	372	132	148	88	124	0
O15393_Q86W74	1	O15393	Q86W74	109	77.93486	74.60364	0.26495058	NA		HURI	HURI	0	TMPRSS2	ANKRD46		0	0	0		0	0					1				ENSG00000184012	ENSG00000186106	ENSG00000184012-ENSG00000186106.pdb	189	164	43	96	67	77	24	60	0
O15393_Q86Z23	1	O15393	Q86Z23	40	58.85975	74.13230	0.03456013	NA		HURI	HURI	0	TMPRSS2	C1QL4		0	0	0		0	0					1				ENSG00000184012	ENSG00000186897	ENSG00000184012-ENSG00000186897.pdb	192	166	39	95	80	49	56	53	0
O15393_Q8N2M4	1	Q8N2M4	O15393	109	62.87524	77.69746	0.06715503	NA		HURI	HURI	0	TMEM86A	TMPRSS2		0	0	0		0	0					1				ENSG00000151117	ENSG00000184012	ENSG00000151117-ENSG00000184012.pdb	112	93	23	12	176	173	37	106	0
O15393_Q8N661	1	Q8N661	O15393	72	74.28552	77.33362	0.10091235	NA		HURI	HURI	0	TMEM86B	TMPRSS2		0	0	0		0	0					1				ENSG00000180089	ENSG00000184012	ENSG00000180089-ENSG00000184012.pdb	96	98	9	23	181	167	45	99	0
O15393_Q8NBD8	1	O15393	Q8NBD8	82	72.40429	76.54754	0.10366740	NA		HURI	HURI	0	TMPRSS2	TMEM229B		0	0	0		0	0					1				ENSG00000184012	ENSG00000198133	ENSG00000184012-ENSG00000198133.pdb	183	172	46	91	31	107	6	23	0
O15393_Q8TBE1	1	Q8TBE1	O15393	49	75.64194	77.21889	0.06653397	NA		HURI	HURI	0	CNIH3	TMPRSS2		0	0	0		0	0					1				ENSG00000143786	ENSG00000184012	ENSG00000143786-ENSG00000184012.pdb	40	85	27	8	194	161	43	94	0
O15393_Q92520	1	O15393	Q92520	119	77.48848	78.11181	0.28868469	NA		HURI	HURI	0	TMPRSS2	FAM3C		0	0	0		0	0					1				ENSG00000184012	ENSG00000196937	ENSG00000184012-ENSG00000196937.pdb	187	166	43	96	134	50	9	34	0
O15393_Q96FZ5	1	Q96FZ5	O15393	87	73.74617	76.37739	0.12754350	NA		HURI	HURI	0	CMTM7	TMPRSS2		0	0	0		0	0					1				ENSG00000153551	ENSG00000184012	ENSG00000153551-ENSG00000184012.pdb	65	62	9	39	203	154	51	84	0
O15393_Q96IV6	1	Q96IV6	O15393	83	77.85925	78.58223	0.17284375	NA		HURI	HURI	0	FAXDC2	TMPRSS2		0	0	0		0	0					1				ENSG00000170271	ENSG00000184012	ENSG00000170271-ENSG00000184012.pdb	185	96	29	23	158	187	55	92	0
O15393_Q96IW7	1	Q96IW7	O15393	163	65.16008	75.95236	0.13445617	NA		HURI	HURI	0	SEC22A	TMPRSS2		0	0	0		0	0					1				ENSG00000121542	ENSG00000184012	ENSG00000121542-ENSG00000184012.pdb	80	145	49	33	161	185	56	90	0
O15393_Q9BQA9	1	Q9BQA9	O15393	89	81.86342	76.88353	0.27407640	NA		HURI	HURI	0	CYBC1	TMPRSS2		0	0	0		0	0					1				ENSG00000178927	ENSG00000184012	ENSG00000178927-ENSG00000184012.pdb	44	112	11	20	181	173	45	93	0
O15393_Q9BQB6	1	Q9BQB6	O15393	74	81.81298	78.27269	0.20383388	NA		HURI	HURI	0	VKORC1	TMPRSS2		0	0	0		0	0									ENSG00000167397	ENSG00000184012	ENSG00000167397-ENSG00000184012.pdb	62	84	7	10	194	162	42	94	0
O15393_Q9BSE2	1	Q9BSE2	O15393	125	67.17130	66.74276	0.11514745	NA		HURI	HURI	0	TMEM79	TMPRSS2		0	0	0		0	0					1				ENSG00000163472	ENSG00000184012	ENSG00000163472-ENSG00000184012.pdb	19	123	28	224	180	179	47	86	0
O15393_Q9BU79	1	Q9BU79	O15393	55	62.74896	75.41725	0.04078552	NA		HURI	HURI	0	TMEM243	TMPRSS2		0	0	0		0	0					1				ENSG00000135185	ENSG00000184012	ENSG00000135185-ENSG00000184012.pdb	3	74	26	15	205	147	45	95	0
O15393_Q9BXN2	1	Q9BXN2	O15393	168	70.87860	74.33775	0.25309494	NA		HURI	HURI	0	CLEC7A	TMPRSS2		0	0	0		0	0					1				ENSG00000172243	ENSG00000184012	ENSG00000172243-ENSG00000184012.pdb	68	80	17	82	207	160	39	86	0
O15393_Q9BXR6	1	Q9BXR6	O15393	165	68.64710	75.49947	0.19726996	NA		HURI	HURI	0	CFHR5	TMPRSS2		0	0	0		0	0					1				ENSG00000134389	ENSG00000184012	ENSG00000134389-ENSG00000184012.pdb	25	418	102	24	150	198	22	122	0
O15393_Q9H0R3	1	O15393	Q9H0R3	83	78.25550	76.61091	0.17918607	NA		HURI	HURI	0	TMPRSS2	TMEM222		0	0	0		0	0					1				ENSG00000184012	ENSG00000186501	ENSG00000184012-ENSG00000186501.pdb	204	161	37	90	62	99	8	39	0
O15393_Q9H2L4	1	Q9H2L4	O15393	82	71.44681	77.85849	0.09548591	NA		HURI	HURI	0	TMEM60	TMPRSS2		0	0	0		0	0					1				ENSG00000135211	ENSG00000184012	ENSG00000135211-ENSG00000184012.pdb	16	94	17	6	211	146	46	89	0
O15393_Q9NVC3	1	Q9NVC3	O15393	160	69.31994	76.41883	0.20253326	NA		HURI	HURI	0	SLC38A7	TMPRSS2		0	0	0		0	0									ENSG00000103042	ENSG00000184012	ENSG00000103042-ENSG00000184012.pdb	174	203	37	48	139	203	51	99	0
O15393_Q9NWW5	1	Q9NWW5	O15393	47	61.06162	74.63822	0.03700589	NA		HURI	HURI	0	CLN6	TMPRSS2		0	0	0		0	0					1				ENSG00000128973	ENSG00000184012	ENSG00000128973-ENSG00000184012.pdb	55	162	46	48	180	170	47	95	0
O15393_Q9NZG7	1	Q9NZG7	O15393	100	72.24199	75.20075	0.13663081	NA		HURI	HURI	0	NINJ2	TMPRSS2		0	0	0		0	0					1				ENSG00000171840	ENSG00000184012	ENSG00000171840-ENSG00000184012.pdb	1	89	18	34	197	161	51	83	0
O15393_Q9UHJ9	1	Q9UHJ9	O15393	109	73.73704	78.17905	0.17965593	NA		HURI	HURI	0	PGAP2	TMPRSS2		0	0	0		0	0					1				ENSG00000148985	ENSG00000184012	ENSG00000148985-ENSG00000184012.pdb	109	108	27	10	179	168	52	93	0
O15393_Q9UKR5	1	Q9UKR5	O15393	33	72.75959	78.25895	0.04169272	NA		HURI	HURI	0	ERG28	TMPRSS2		0	0	0		0	0					1				ENSG00000133935	ENSG00000184012	ENSG00000133935-ENSG00000184012.pdb	69	59	5	7	191	157	48	96	0
O15393_Q9UNK0	1	Q9UNK0	O15393	181	78.80358	72.62571	0.50064848	NA		HURI	HURI	0	STX8	TMPRSS2		0	0	0		0	0	20	O15393-Q9UNK0|A|11|8;O15393-Q9UNK0|A|27|4;O15393-Q9UNK0|A|164|2;O15393-Q9UNK0|A|79|2;O15393-Q9UNK0|B|295|2;O15393-Q9UNK0|B|414|2	0.087719298		1				ENSG00000170310	ENSG00000184012	ENSG00000170310-ENSG00000184012.pdb	25	88	83	40	157	190	41	104	0
O15393_Q9Y342	1	Q9Y342	O15393	50	80.59803	75.72101	0.09632700	NA		HURI	HURI	0	PLLP	TMPRSS2		0	0	0		0	0					1				ENSG00000102934	ENSG00000184012	ENSG00000102934-ENSG00000184012.pdb	66	69	9	38	175	176	44	97	0
O15393_Q9Y6D0	1	Q9Y6D0	O15393	99	69.90444	74.37589	0.10819091	NA		HURI	HURI	0	SELENOK	TMPRSS2		0	0	0		0	0					1				ENSG00000113811	ENSG00000184012	ENSG00000113811-ENSG00000184012.pdb	0	18	28	47	219	155	34	84	0
O15397_P19544	1	O15397	P19544	552	56.69540	72.75689	0.22883357	NA		HURI	HURI	0	IPO8	WT1		0	0	0		0	0					1				ENSG00000133704	ENSG00000184937	ENSG00000133704-ENSG00000184937.pdb	586	324	49	78	3	112	21	313	0
O15397_Q6NX45	1	O15397	Q6NX45	646	67.73412	77.52236	0.61779531	NA		HURI	HURI	0	IPO8	ZNF774		0	0	0		0	0	52	O15397-Q6NX45|A|271|4;O15397-Q6NX45|A|656|4;O15397-Q6NX45|A|153|2;O15397-Q6NX45|A|167|2;O15397-Q6NX45|A|194|2;O15397-Q6NX45|A|203|2;O15397-Q6NX45|A|207|2;O15397-Q6NX45|A|208|2;O15397-Q6NX45|A|285|2;O15397-Q6NX45|A|480|2;O15397-Q6NX45|A|502|2;O15397-Q6NX45|A|503|2;O15397-Q6NX45|A|529|2;O15397-Q6NX45|A|600|2;O15397-Q6NX45|A|777|2;O15397-Q6NX45|A|830|2;O15397-Q6NX45|A|863|2;O15397-Q6NX45|A|879|2;O15397-Q6NX45|A|884|2;O15397-Q6NX45|A|887|2;O15397-Q6NX45|A|941|2;O15397-Q6NX45|B|176|2;O15397-Q6NX45|B|227|2;O15397-Q6NX45|B|255|2	0.058558559	O15397_598|0.43484859|NA	1		1		ENSG00000133704	ENSG00000196391	ENSG00000133704-ENSG00000196391.pdb	545	356	52	84	0	306	28	149	37
O15400_O43889	1	O15400	O43889	67	68.15134	64.64784	0.05914469	NA		HURI	HURI	0	STX7	CREB3		0	0	0		0	0					1		1		ENSG00000079950	ENSG00000107175	ENSG00000079950-ENSG00000107175.pdb	109	96	19	37	57	48	43	223	0
O15400_O95249	1	O15400	O95249	61	80.60601	76.58896	0.13294580	NA		HuMap	HuMap	0	STX7	GOSR1		0	0	0		0	0						1					O15400-O95249.pdb	72	124	18	47	61	110	59	20	0
O15400_O95721	1	O15400	O95721	289	82.46130	74.87700	0.68446399	NA		HuMap	HuMap	0	STX7	SNAP29		0	0	0		0	0	18	O15400-O95721|A|173|1;O15400-O95721|A|180|1;O15400-O95721|A|181|1;O15400-O95721|A|204|1;O15400-O95721|A|205|1;O15400-O95721|A|216|1;O15400-O95721|A|226|1;O15400-O95721|A|232|1;O15400-O95721|A|92|1;O15400-O95721|B|101|1;O15400-O95721|B|222|1;O15400-O95721|B|236|1;O15400-O95721|B|250|1;O15400-O95721|B|78|1;O15400-O95721|B|79|1;O15400-O95721|B|80|1;O15400-O95721|B|82|1;O15400-O95721|B|86|1	0.067924528	O15400_126|0.86080792|NA,O15400_173|0.22067231|NA,O15400_174|0.15615952|NA,O15400_205|0.19711063|NA,O95721_44|0.34523056|NEK3,O95721_68|0.40518178|NEK3,O95721_77|0.57056247|NEK3,O95721_78|0.30754087|NEK3,O95721_114|0.36813240|NEK3		1					O15400-O95721.pdb	83	108	31	39	43	119	51	45	0
O15400_P32856	1	O15400	P32856	225	66.58136	73.15441	0.24097917	NA		HURI	HURI	1	STX7	STX2		0	0	0		0	0					1				ENSG00000079950	ENSG00000111450	ENSG00000079950-ENSG00000111450.pdb	44	126	38	53	42	154	53	39	0
O15400_P63027	1	P63027	O15400	219	74.00512	75.11547	0.44417999	NA		HuMap	HuMap	0	VAMP2	STX7		0	0	1	P63027_75|A|Pathogenic|NEURODEVELOPMENTAL DISORDER WITH HYPOTONIA AND AUTISTIC FEATURES WITH OR WITHOUT HYPERKINETIC MOVEMENTS|-1;P63027_77|A|Pathogenic|NEURODEVELOPMENTAL DISORDER WITH HYPOTONIA AND AUTISTIC FEATURES WITH OR WITHOUT HYPERKINETIC MOVEMENTS|-1;P63027_78|A|Pathogenic|NEURODEVELOPMENTAL DISORDER WITH HYPOTONIA AND AUTISTIC FEATURES WITH OR WITHOUT HYPERKINETIC MOVEMENTS|-1;P63027_43|A|Pathogenic|Severe neurodevelopmental delay|-1;P63027_44|A|Pathogenic|Severe neurodevelopmental delay|-1;P63027_45|A|Pathogenic|NEURODEVELOPMENTAL DISORDER WITH HYPOTONIA AND AUTISTIC FEATURES WITH OR WITHOUT HYPERKINETIC MOVEMENTS|-1;P63027_46|A|Pathogenic|NEURODEVELOPMENTAL DISORDER WITH HYPOTONIA AND AUTISTIC FEATURES WITH OR WITHOUT HYPERKINETIC MOVEMENTS|-1	0	0						1					P63027-O15400.pdb	0	52	58	6	65	134	25	37	0
O15400_Q0VDI3	1	O15400	Q0VDI3	75	73.69615	79.14318	0.10188193	NA		HURI	HURI	0	STX7	TMEM267		0	0	0		0	0					1		1		ENSG00000079950	ENSG00000151881	ENSG00000079950-ENSG00000151881.pdb	71	105	41	44	114	63	28	10	0
O15400_Q12846	1	O15400	Q12846	185	70.84911	72.03472	0.28627076	NA		HURI	HURI	1	STX7	STX4		0	0	0		0	0					1	1	1		ENSG00000079950	ENSG00000103496	ENSG00000079950-ENSG00000103496.pdb	45	134	29	53	46	137	56	58	0
O15400_Q13520	1	O15400	Q13520	77	82.75010	79.79816	0.23562935	NA		HURI	HURI	0	STX7	AQP6		0	0	0		0	0					1		1		ENSG00000079950	ENSG00000086159	ENSG00000079950-ENSG00000086159.pdb	66	129	21	45	175	61	15	31	0
O15400_Q14973	1	O15400	Q14973	62	75.39773	76.22800	0.08905793	NA		HURI	HURI	0	STX7	SLC10A1		0	0	0		0	0					1		1		ENSG00000079950	ENSG00000100652	ENSG00000079950-ENSG00000100652.pdb	57	128	32	44	127	131	37	54	0
O15400_Q15125	1	O15400	Q15125	3	84.38492	83.35319	0.03138314	NA		HURI	HURI	0	STX7	EBP		0	0	0		0	0					1		1		ENSG00000079950	ENSG00000147155	ENSG00000079950-ENSG00000147155.pdb	83	94	37	47	199	23	4	4	0
O15400_Q16623	1	O15400	Q16623	132	70.65723	74.75404	0.17628691	NA		HURI	HURI	1	STX7	STX1A		0	0	0		0	0					1		1		ENSG00000079950	ENSG00000106089	ENSG00000079950-ENSG00000106089.pdb	42	131	31	57	63	142	53	30	0
O15400_Q24JQ0	1	O15400	Q24JQ0	114	79.10251	81.65654	0.31131830	NA		HURI	HURI	0	STX7	TMEM241		0	0	0		0	0					1		1		ENSG00000079950	ENSG00000134490	ENSG00000079950-ENSG00000134490.pdb	56	107	40	58	205	84	7	0	0
O15400_Q3KNW5	1	O15400	Q3KNW5	80	76.65166	74.63330	0.14599034	NA		HURI	HURI	0	STX7	SLC10A6		0	0	0		0	0					1		1		ENSG00000079950	ENSG00000145283	ENSG00000079950-ENSG00000145283.pdb	54	138	23	46	111	156	41	69	0
O15400_Q3SXY8	1	O15400	Q3SXY8	116	73.78840	70.57792	0.19827744	NA		HURI	HURI	0	STX7	ARL13B		0	0	0		0	0					1		1		ENSG00000079950	ENSG00000169379	ENSG00000079950-ENSG00000169379.pdb	65	125	25	46	139	94	45	150	0
O15400_Q5SQN1	1	O15400	Q5SQN1	177	75.63168	70.17666	0.40389392	NA		HuMap	HuMap	0	STX7	SNAP47		0	0	0		0	0						1					O15400-Q5SQN1.pdb	59	136	20	46	23	267	31	143	0
O15400_Q5T4F4	1	O15400	Q5T4F4	120	70.83771	70.41831	0.15614655	NA		HURI	HURI	0	STX7	ZFYVE27		0	0	0		0	0					1		1		ENSG00000079950	ENSG00000155256	ENSG00000079950-ENSG00000155256.pdb	74	128	21	38	34	187	73	117	0
O15400_Q68DC2	1	O15400	Q68DC2	59	58.22161	62.20596	0.03743011	NA		HURI	HURI	0	STX7	ANKS6		0	0	0		0	0					1		1		ENSG00000079950	ENSG00000165138	ENSG00000079950-ENSG00000165138.pdb	66	135	20	40	125	215	81	450	0
O15400_Q6IN84	1	O15400	Q6IN84	84	70.50929	75.86879	0.09115674	NA		HURI	HURI	0	STX7	MRM1		0	0	0		0	0					1		1		ENSG00000079950	ENSG00000278619	ENSG00000079950-ENSG00000278619.pdb	61	129	24	47	172	76	26	79	0
O15400_Q6UW68	1	O15400	Q6UW68	27	74.20934	79.71678	0.03896344	NA		HURI	HURI	0	STX7	TMEM205		0	0	0		0	0					1		1		ENSG00000079950	ENSG00000105518	ENSG00000079950-ENSG00000105518.pdb	55	118	40	48	111	62	11	5	0
O15400_Q7Z5B4	1	O15400	Q7Z5B4	60	77.99973	63.43402	0.10426738	NA		HURI	HURI	0	STX7	RIC3		0	0	0		0	0					1				ENSG00000079950	ENSG00000166405	ENSG00000079950-ENSG00000166405.pdb	97	102	26	36	2	82	66	219	0
O15400_Q7Z5P4	1	O15400	Q7Z5P4	73	80.22378	83.20154	0.17337641	NA		HURI	HURI	0	STX7	HSD17B13		0	0	0		0	0					1		1		ENSG00000079950	ENSG00000170509	ENSG00000079950-ENSG00000170509.pdb	55	133	27	46	204	78	14	4	0
O15400_Q86VR2	1	O15400	Q86VR2	54	71.22848	62.40991	0.05717355	NA		HURI	HURI	0	STX7	RETREG3		0	0	0		0	0					1		1		ENSG00000079950	ENSG00000141699	ENSG00000079950-ENSG00000141699.pdb	58	130	36	37	0	101	162	203	0
O15400_Q8N112	1	O15400	Q8N112	88	80.06461	71.18644	0.23120380	NA		HURI	HURI	0	STX7	LSMEM2		0	0	0		0	0					1	1	1		ENSG00000079950	ENSG00000179564	ENSG00000079950-ENSG00000179564.pdb	85	97	39	40	14	52	30	68	0
O15400_Q8N5K1	1	O15400	Q8N5K1	22	76.08563	79.77493	0.03702148	NA		HURI	HURI	0	STX7	CISD2		0	0	0		0	0					1		1		ENSG00000079950	ENSG00000145354	ENSG00000079950-ENSG00000145354.pdb	98	102	18	43	23	99	13	0	0
O15400_Q8N5M9	1	O15400	Q8N5M9	49	66.93092	78.51583	0.04384160	NA		HURI	HURI	0	STX7	JAGN1		0	0	0		0	0					1		1		ENSG00000079950	ENSG00000171135	ENSG00000079950-ENSG00000171135.pdb	77	83	55	46	102	56	20	5	0
O15400_Q8NBQ5	1	O15400	Q8NBQ5	94	73.93688	80.82308	0.14607336	NA		HURI	HURI	0	STX7	HSD17B11		0	0	0		0	0					1		1		ENSG00000079950	ENSG00000198189	ENSG00000079950-ENSG00000198189.pdb	54	135	22	50	178	87	12	23	0
O15400_Q8NFK1	1	O15400	Q8NFK1	100	66.18689	73.31700	0.07927245	NA		HURI	HURI	0	STX7	GJC3		0	0	0		0	0					1		1		ENSG00000079950	ENSG00000176402	ENSG00000079950-ENSG00000176402.pdb	76	95	44	46	103	70	33	73	0
O15400_Q8TBP5	1	O15400	Q8TBP5	93	75.99369	68.03313	0.17427933	NA		HURI	HURI	0	STX7	FAM174A		0	0	0		0	0					1		1		ENSG00000079950	ENSG00000174132	ENSG00000079950-ENSG00000174132.pdb	86	90	39	46	0	39	77	74	0
O15400_Q96BA8	1	O15400	Q96BA8	82	69.23204	58.97188	0.07967398	NA		HURI	HURI	0	STX7	CREB3L1		0	0	0		0	0					1		1		ENSG00000079950	ENSG00000157613	ENSG00000079950-ENSG00000157613.pdb	100	103	20	38	46	40	55	378	0
O15400_Q96DZ7	1	O15400	Q96DZ7	115	75.36284	76.54817	0.22723540	NA		HURI	HURI	0	STX7	TM4SF19		0	0	0		0	0					1		1		ENSG00000079950	ENSG00000145107	ENSG00000079950-ENSG00000145107.pdb	69	96	49	47	74	91	28	16	0
O15400_Q96HE8	1	O15400	Q96HE8	75	81.06723	72.54464	0.19527332	NA		HURI	HURI	0	STX7	TMEM80		0	0	0		0	0					1		1		ENSG00000079950	ENSG00000177042	ENSG00000079950-ENSG00000177042.pdb	67	104	45	45	65	64	11	76	0
O15400_Q96KR6	1	O15400	Q96KR6	66	79.40395	70.73231	0.13659832	NA		HURI	HURI	0	STX7	FAM210B		0	0	0		0	0					1		1		ENSG00000079950	ENSG00000124098	ENSG00000079950-ENSG00000124098.pdb	77	102	36	46	1	93	28	70	0
O15400_Q9GZY8	1	O15400	Q9GZY8	25	85.14095	63.90614	0.05033830	NA		HURI	HURI	0	STX7	MFF		0	0	0		0	0					1				ENSG00000079950	ENSG00000168958	ENSG00000079950-ENSG00000168958.pdb	105	93	23	40	4	71	69	198	0
O15400_Q9H400	1	O15400	Q9H400	126	74.76216	61.94285	0.24546146	NA		HURI	HURI	0	STX7	LIME1		0	0	0		0	0					1		1		ENSG00000079950	ENSG00000203896	ENSG00000079950-ENSG00000203896.pdb	101	102	24	34	0	25	62	208	0
O15400_Q9HA82	1	O15400	Q9HA82	46	82.54222	78.83340	0.09768341	NA		HURI	HURI	0	STX7	CERS4		0	0	0		0	0					1		1		ENSG00000079950	ENSG00000090661	ENSG00000079950-ENSG00000090661.pdb	69	125	20	47	177	147	18	52	0
O15400_Q9ULD2	1	O15400	Q9ULD2	45	55.99379	51.70405	0.03418022	NA		HURI	HURI	0	STX7	MTUS1		0	0	0		0	0					1				ENSG00000079950	ENSG00000129422	ENSG00000079950-ENSG00000129422.pdb	64	127	30	40	193	97	29	951	0
O15400_Q9UNK0	1	O15400	Q9UNK0	190	69.52534	70.69948	0.26093829	NA		HuMap	HuMap	0	STX7	STX8		0	0	0		0	0						1					O15400-Q9UNK0.pdb	40	154	20	47	26	85	67	58	0
O15400_Q9Y320	1	O15400	Q9Y320	43	82.98620	79.38027	0.09066543	NA		HURI	HURI	0	STX7	TMX2		0	0	0		0	0					1		1		ENSG00000079950	ENSG00000213593	ENSG00000079950-ENSG00000213593.pdb	62	137	18	44	125	126	21	24	0
O15405_O75603	1	O15405	O75603	87	47.77698	54.08821	0.03419986	NA		HURI	HURI	0	TOX3	GCM2		0	0	0		0	0					1				ENSG00000103460	ENSG00000124827	ENSG00000103460-ENSG00000124827.pdb	86	90	34	366	108	50	9	339	0
O15405_Q08117	1	O15405	Q08117	105	63.08057	57.19775	0.06569019	NA		HURI	HURI	0	TOX3	TLE5		0	0	0		0	0					1				ENSG00000103460	ENSG00000104964	ENSG00000103460-ENSG00000104964.pdb	44	126	33	373	35	73	19	70	0
O15405_Q13526	1	O15405	Q13526	24	75.26263	62.83338	0.03778069	NA		HURI	HURI	0	TOX3	PIN1		0	0	0		0	0					1				ENSG00000103460	ENSG00000127445	ENSG00000103460-ENSG00000127445.pdb	93	85	41	357	118	26	6	13	0
O15405_Q14192	1	O15405	Q14192	193	64.57076	64.42654	0.15836516	NA		HURI	HURI	0	TOX3	FHL2		0	0	0		0	0					1				ENSG00000103460	ENSG00000115641	ENSG00000103460-ENSG00000115641.pdb	93	86	26	371	102	169	7	1	0
O15405_Q5T7W7	1	O15405	Q5T7W7	154	60.99670	64.76469	0.08281520	NA		HURI	HURI	0	TOX3	TSTD2		0	0	0		0	0					1				ENSG00000103460	ENSG00000136925	ENSG00000103460-ENSG00000136925.pdb	51	129	19	377	266	105	39	106	0
O15405_Q96HA1	1	O15405	Q96HA1	335	41.08992	41.47060	0.03772319	NA		HURI	HURI	0	TOX3	POM121		0	0	0		0	0					1				ENSG00000103460	ENSG00000196313	ENSG00000103460-ENSG00000196313.pdb	65	101	43	367	0	55	43	1151	6
O15405_Q9BYQ0	1	O15405	Q9BYQ0	36	37.57072	54.01020	0.03156094	NA		HURI	HURI	0	TOX3	KRTAP9-8		0	0	0		0	0					1				ENSG00000103460	ENSG00000187272	ENSG00000103460-ENSG00000187272.pdb	136	46	47	347	0	0	1	158	0
O15405_Q9BYQ3	1	O15405	Q9BYQ3	22	36.56470	53.85466	0.03144120	NA		HURI	HURI	0	TOX3	KRTAP9-3		0	0	0		0	0					1				ENSG00000103460	ENSG00000204873	ENSG00000103460-ENSG00000204873.pdb	132	49	50	345	0	0	0	159	0
O15405_Q9H1M0	1	O15405	Q9H1M0	57	65.02488	58.48136	0.04481215	NA		HURI	HURI	0	TOX3	NUP62CL		0	0	0		0	0					1				ENSG00000103460	ENSG00000198088	ENSG00000103460-ENSG00000198088.pdb	98	76	38	364	71	22	22	69	0
O15405_Q9H596	1	O15405	Q9H596	92	62.18072	62.84470	0.05494941	NA		HURI	HURI	0	TOX3	DUSP21		0	0	0		0	0					1				ENSG00000103460	ENSG00000189037	ENSG00000103460-ENSG00000189037.pdb	60	120	23	373	150	15	6	19	0
O15409_P24863	1	P24863	O15409	154	60.11326	62.59019	0.07651473	NA		HURI	HURI	0	CCNC	FOXP2		0	0	0		0	0					1		1		ENSG00000112237	ENSG00000128573	ENSG00000112237-ENSG00000128573.pdb	204	50	4	25	46	185	83	401	0
O15409_P49247	1	O15409	P49247	49	58.90584	62.98183	0.03605646	NA		HURI	HURI	0	FOXP2	RPIA		0	0	0		0	0					1				ENSG00000128573	ENSG00000153574	ENSG00000128573-ENSG00000153574.pdb	57	198	77	383	217	16	4	74	0
O15409_P56545	1	O15409	P56545	111	66.42988	62.97346	0.09191936	NA		HURI	HURI	0	FOXP2	CTBP2		0	0	0		0	0					1		1		ENSG00000128573	ENSG00000175029	ENSG00000128573-ENSG00000175029.pdb	52	201	72	390	244	87	3	111	0
O15409_Q00526	1	O15409	Q00526	126	65.74895	61.70417	0.10147946	NA		HURI	HURI	0	FOXP2	CDK3		0	0	0		0	0					1		1		ENSG00000128573	ENSG00000250506	ENSG00000128573-ENSG00000250506.pdb	50	144	124	397	182	75	31	17	0
O15409_Q02446	1	Q02446	O15409	225	46.04017	46.21378	0.04018816	NA		HURI	HURI	0	SP4	FOXP2		0	0	0		0	0					1				ENSG00000105866	ENSG00000128573	ENSG00000105866-ENSG00000128573.pdb	10	84	26	664	58	190	70	397	0
O15409_Q08117	1	Q08117	O15409	78	57.34143	57.89148	0.04031636	NA		HURI	HURI	0	TLE5	FOXP2		0	0	0		0	0					1		1		ENSG00000104964	ENSG00000128573	ENSG00000104964-ENSG00000128573.pdb	29	79	10	79	81	175	76	383	0
O15409_Q13363	1	O15409	Q13363	70	60.00284	63.61720	0.04186050	NA		HURI	HURI	0	FOXP2	CTBP1		0	0	0		0	0					1		1		ENSG00000128573	ENSG00000159692	ENSG00000128573-ENSG00000159692.pdb	48	212	74	381	251	79	6	104	0
O15409_Q13526	1	Q13526	O15409	25	73.20692	61.62644	0.03710400	NA		HURI	HURI	0	PIN1	FOXP2		0	0	0		0	0					1		1		ENSG00000127445	ENSG00000128573	ENSG00000127445-ENSG00000128573.pdb	106	37	7	13	59	203	70	383	0
O15409_Q86V42	1	O15409	Q86V42	96	58.81537	56.37222	0.04733201	NA		HURI	HURI	0	FOXP2	FAM124A		0	0	0		0	0					1		1		ENSG00000128573	ENSG00000150510	ENSG00000128573-ENSG00000150510.pdb	59	197	75	384	114	115	27	290	0
O15409_Q8IVH2	1	Q8IVH2	O15409	413	75.79227	52.12676	0.66502247	NA		HuMap	HuMap	0	FOXP4	FOXP2		0	0	0		0	0	26	Q8IVH2-O15409|B|352|2;Q8IVH2-O15409|B|400|2;Q8IVH2-O15409|A|145|1;Q8IVH2-O15409|A|351|1;Q8IVH2-O15409|A|362|1;Q8IVH2-O15409|A|440|1;Q8IVH2-O15409|A|458|1;Q8IVH2-O15409|A|464|1;Q8IVH2-O15409|A|671|1;Q8IVH2-O15409|A|672|1;Q8IVH2-O15409|A|677|1;Q8IVH2-O15409|A|68|1;Q8IVH2-O15409|B|338|1;Q8IVH2-O15409|B|346|1;Q8IVH2-O15409|B|377|1;Q8IVH2-O15409|B|387|1;Q8IVH2-O15409|B|395|1;Q8IVH2-O15409|B|543|1;Q8IVH2-O15409|B|544|1;Q8IVH2-O15409|B|547|1;Q8IVH2-O15409|B|591|1;Q8IVH2-O15409|B|65|1;Q8IVH2-O15409|B|708|1;Q8IVH2-O15409|B|709|1	0.105691057	Q8IVH2_442|0.46354378|NA,O15409_336|0.12501483|NA,O15409_339|0.10353898|NA,O15409_591|0.25748866|NA		1		1			Q8IVH2-O15409.pdb	84	82	76	438	83	111	115	406	0
O15409_Q8TBB1	1	Q8TBB1	O15409	73	48.46324	59.21079	0.03374808	NA		HURI	HURI	0	LNX1	FOXP2		0	0	0		0	0					1		1		ENSG00000072201	ENSG00000128573	ENSG00000072201-ENSG00000128573.pdb	38	383	68	239	45	217	57	396	0
O15409_Q96A04	1	O15409	Q96A04	130	70.12091	55.12151	0.16336064	NA		HURI	HURI	0	FOXP2	TSACC		0	0	0		0	0					1		1		ENSG00000128573	ENSG00000163467	ENSG00000128573-ENSG00000163467.pdb	65	196	79	375	0	22	12	91	0
O15409_Q9H334	1	Q9H334	O15409	446	69.98407	51.93293	0.57768320	NA		HuMap	HuMap	1	FOXP1	FOXP2		0	0	1	Q9H334_334|A|Likely pathogenic|Intellectual disability|-1	0	0	33	Q9H334-O15409|A|201|2;Q9H334-O15409|A|458|2;Q9H334-O15409|B|352|2;Q9H334-O15409|B|400|2;Q9H334-O15409|A|140|1;Q9H334-O15409|A|197|1;Q9H334-O15409|A|330|1;Q9H334-O15409|A|343|1;Q9H334-O15409|A|364|1;Q9H334-O15409|A|367|1;Q9H334-O15409|A|433|1;Q9H334-O15409|A|438|1;Q9H334-O15409|A|504|1;Q9H334-O15409|A|506|1;Q9H334-O15409|A|507|1;Q9H334-O15409|A|508|1;Q9H334-O15409|A|93|1;Q9H334-O15409|B|105|1;Q9H334-O15409|B|114|1;Q9H334-O15409|B|131|1;Q9H334-O15409|B|377|1;Q9H334-O15409|B|387|1;Q9H334-O15409|B|395|1;Q9H334-O15409|B|494|1;Q9H334-O15409|B|497|1;Q9H334-O15409|B|543|1;Q9H334-O15409|B|544|1;Q9H334-O15409|B|547|1;Q9H334-O15409|B|65|1	0.122222222	Q9H334_440|0.30047196|NA,O15409_339|0.10353898|NA		1		1			Q9H334-O15409.pdb	74	84	96	423	76	104	117	418	0
O15427_P48165	1	P48165	O15427	145	75.52391	69.65230	0.31782344	NA		HURI	HURI	0	GJA8	SLC16A3		0	0	0		0	0					1		1		ENSG00000121634	ENSG00000141526	ENSG00000121634-ENSG00000141526.pdb	58	122	33	220	266	101	19	79	0
O15427_P84074	1	P84074	O15427	76	64.92003	82.20571	0.05493739	NA		HURI	HURI	0	HPCA	SLC16A3		0	0	0		0	0					1		1		ENSG00000121905	ENSG00000141526	ENSG00000121905-ENSG00000141526.pdb	70	108	3	12	272	98	23	72	0
O15427_Q8IZU0	1	O15427	Q8IZU0	26	65.28348	75.73572	0.03414017	NA		HURI	HURI	0	SLC16A3	FAM9B		0	0	0		0	0					1		1		ENSG00000141526	ENSG00000177138	ENSG00000141526-ENSG00000177138.pdb	275	101	13	76	0	63	68	55	0
O15427_Q8N9N5	1	O15427	Q8N9N5	44	43.59971	64.15233	0.03194878	NA		HURI	HURI	0	SLC16A3	BANP		0	0	0		0	0					1		1		ENSG00000141526	ENSG00000172530	ENSG00000141526-ENSG00000172530.pdb	270	103	14	78	14	119	65	321	0
O15427_Q8WUI4	1	Q8WUI4	O15427	94	52.69337	64.54156	0.03782372	NA		HURI	HURI	0	HDAC7	SLC16A3		0	0	0		0	0					1				ENSG00000061273	ENSG00000141526	ENSG00000061273-ENSG00000141526.pdb	286	81	43	542	258	113	14	80	0
O15427_Q9UHD9	1	O15427	Q9UHD9	86	62.15828	63.69336	0.05204976	NA		HURI	HURI	0	SLC16A3	UBQLN2		0	0	0		0	0					1		1		ENSG00000141526	ENSG00000188021	ENSG00000141526-ENSG00000188021.pdb	140	227	17	81	0	145	181	298	0
O15427_Q9UMX0	1	Q9UMX0	O15427	76	61.57521	64.93144	0.04647441	NA		HURI	HURI	0	UBQLN1	SLC16A3		0	0	0		0	0					1		1		ENSG00000135018	ENSG00000141526	ENSG00000135018-ENSG00000141526.pdb	1	156	154	278	155	216	17	77	0
O15432_Q12983	1	O15432	Q12983	136	69.98853	60.70536	0.17206813	NA		HURI	HURI	0	SLC31A2	BNIP3		0	0	0		0	0					1		1		ENSG00000136867	ENSG00000176171	ENSG00000136867-ENSG00000176171.pdb	31	61	39	12	0	60	51	148	0
O15439_Q5T2W1	1	O15439	Q5T2W1	396	52.58152	77.54567	0.09487485	NA		HuMap	HuMap	0	ABCC4	PDZK1		0	0	0		0	0						1					O15439-Q5T2W1.pdb	264	851	99	111	60	306	52	101	9
O15442_P46019	1	P46019	O15442	160	64.59011	77.12079	0.12359043	NA		HuMap	HuMap	0	PHKA2	MPPED1		0	0	0		0	0						1		1			P46019-O15442.pdb	422	530	70	213	160	72	43	51	0
O15442_Q15777	1	Q15777	O15442	91	76.72091	86.54989	0.18021438	NA		HuMap	HuMap	0	MPPED2	MPPED1		0	0	0		0	0						1					Q15777-O15442.pdb	204	70	11	9	204	67	13	42	0
O15442_Q93100	1	Q93100	O15442	45	84.62066	83.42655	0.11016021	NA		HuMap	HuMap	0	PHKB	MPPED1		0	0	0		0	0						1					Q93100-O15442.pdb	533	414	65	81	200	60	22	44	0
O15446_Q9GZS1	1	Q9GZS1	O15446	238	84.94290	63.73280	0.68052295	NA		HuMap	HuMap	0	POLR1E	POLR1G		0	0	0		0	0	3	Q9GZS1-O15446|A|56|2;Q9GZS1-O15446|A|65|1	0.017751479	O15446_27|0.25890934|NA,O15446_64|0.11209256|NA		1					Q9GZS1-O15446.pdb	155	198	58	8	26	87	32	365	16
O15460_O43889	1	O15460	O43889	149	62.69445	72.12160	0.09344717	NA		HURI	HURI	0	P4HA2	CREB3		0	0	0		0	0					1		1		ENSG00000072682	ENSG00000107175	ENSG00000072682-ENSG00000107175.pdb	331	149	38	17	31	81	18	241	0
O15460_P07237	2	P07237	O15460	149	81.78866	84.36106	0.49868662	NA		HuMap	HuMap	0	P4HB	P4HA2		0	0	0		0	0						1					P07237-O15460.pdb;O15460-P07237.pdb	249	199	14	46	277	200	27	31	0
O15460_P31946	1	P31946	O15460	57	69.28446	86.75357	0.05420780	NA		HuMap	HuMap	0	YWHAB	P4HA2		0	0	0		0	0											P31946-O15460.pdb	168	61	5	12	319	155	36	25	0
O15460_P63104	1	P63104	O15460	57	72.84211	86.83695	0.06666010	NA		HuMap	HuMap	0	YWHAZ	P4HA2		0	0	0		0	0											P63104-O15460.pdb	174	51	7	13	320	152	36	27	0
O15460_Q13643	1	O15460	Q13643	53	80.37933	85.08779	0.10379842	NA		HURI	HURI	0	P4HA2	FHL3		0	0	0		0	0					1				ENSG00000072682	ENSG00000183386	ENSG00000072682-ENSG00000183386.pdb	294	175	39	27	66	193	18	3	0
O15460_Q15393	1	O15460	Q15393	58	62.46428	87.06226	0.04144728	NA		HuMap	HuMap	0	P4HA2	SF3B3		0	0	0		0	0											O15460-Q15393.pdb	216	268	23	28	663	512	30	12	0
O15479_O96006	1	O15479	O96006	41	57.83790	73.35184	0.03433079	NA		HURI	HURI	0	MAGEB2	ZBED1		0	0	0		0	0					1		1		ENSG00000099399	ENSG00000214717	ENSG00000099399-ENSG00000214717.pdb	9	161	42	107	311	206	59	118	0
O15479_Q96D03	1	O15479	Q96D03	129	59.29458	67.13879	0.06052712	NA		HURI	HURI	0	MAGEB2	DDIT4L		0	0	0		0	0							1		ENSG00000099399	ENSG00000145358	ENSG00000099399-ENSG00000145358.pdb	34	141	45	99	54	51	23	65	0
O15479_Q96S94	1	O15479	Q96S94	146	72.44293	65.28542	0.24291450	NA		HURI	HURI	0	MAGEB2	CCNL2		0	0	0		0	0					1				ENSG00000099399	ENSG00000221978	ENSG00000099399-ENSG00000221978.pdb	3	166	50	100	181	84	13	242	0
O15479_Q99757	1	O15479	Q99757	173	73.84861	70.76479	0.34335359	NA		HURI	HURI	0	MAGEB2	TXN2		0	0	0		0	0					1		1		ENSG00000099399	ENSG00000100348	ENSG00000099399-ENSG00000100348.pdb	66	117	38	98	94	13	9	50	0
O15479_Q99856	1	O15479	Q99856	41	55.96990	60.59768	0.03374189	NA		HURI	HURI	0	MAGEB2	ARID3A		0	0	0		0	0					1		1		ENSG00000099399	ENSG00000116017	ENSG00000099399-ENSG00000116017.pdb	13	167	39	100	76	118	80	319	0
O15479_Q9BQ95	1	O15479	Q9BQ95	120	55.39311	63.31016	0.04580235	NA		HURI	HURI	0	MAGEB2	ECSIT		0	0	0		0	0					1		1		ENSG00000099399	ENSG00000130159	ENSG00000099399-ENSG00000130159.pdb	0	152	56	111	41	186	53	151	0
O15480_P43355	1	P43355	O15480	208	55.30258	63.24366	0.06738058	NA		HuMap	HuMap	0	MAGEA1	MAGEB3		0	0	0		0	0						1		1			P43355-O15480.pdb	35	129	26	119	29	150	40	127	0
O15481_O43379	1	O43379	O15481	76	42.65319	59.00371	0.03249064	NA		HURI	HURI	0	WDR62	MAGEB4		0	0	0		0	0					1		1		ENSG00000075702	ENSG00000120289	ENSG00000075702-ENSG00000120289.pdb	507	145	97	769	8	167	24	147	0
O15481_O75409	1	O15481	O75409	148	60.10653	62.14438	0.07339390	NA		HURI	HURI	0	MAGEB4	H2AP		0	0	0		0	0					1		1		ENSG00000120289	ENSG00000187516	ENSG00000120289-ENSG00000187516.pdb	39	152	48	107	0	0	37	80	5
O15481_O76015	1	O15481	O76015	95	64.96096	69.13314	0.06808132	NA		HURI	HURI	0	MAGEB4	KRT38		0	0	0		0	0					1		1		ENSG00000120289	ENSG00000171360	ENSG00000120289-ENSG00000171360.pdb	26	168	34	118	175	105	28	148	0
O15481_P43355	1	P43355	O15481	167	66.42357	64.02606	0.15882334	NA		HuMap	HuMap	0	MAGEA1	MAGEB4		0	0	0		0	0						1		1			P43355-O15481.pdb	45	129	26	109	8	164	46	128	0
O15481_P43361	1	O15481	P43361	94	65.47263	62.28657	0.06991945	NA		HURI	HURI	1	MAGEB4	MAGEA8		0	0	0		0	0					1		1		ENSG00000120289	ENSG00000156009	ENSG00000120289-ENSG00000156009.pdb	16	154	54	122	15	142	25	136	0
O15481_P78537	1	O15481	P78537	8	89.60194	73.63946	0.03255119	NA		HURI	HURI	0	MAGEB4	BLOC1S1		0	0	0		0	0					1		1		ENSG00000120289	ENSG00000135441	ENSG00000120289-ENSG00000135441.pdb	89	119	32	106	76	42	18	17	0
O15481_Q13464	1	Q13464	O15481	163	66.74093	64.94720	0.15884386	NA		HURI	HURI	0	ROCK1	MAGEB4		0	0	0		0	0					1	1	1	1	ENSG00000067900	ENSG00000120289	ENSG00000067900-ENSG00000120289.pdb	173	434	441	306	19	156	32	139	0
O15481_Q13503	1	O15481	Q13503	39	73.95637	73.10531	0.04860563	NA		HURI	HURI	0	MAGEB4	MED21		0	0	0		0	0					1		1		ENSG00000120289	ENSG00000152944	ENSG00000120289-ENSG00000152944.pdb	98	104	33	111	74	34	29	7	0
O15481_Q14696	1	Q14696	O15481	127	59.41752	65.11461	0.06023679	NA		HURI	HURI	0	MESD	MAGEB4		0	0	0		0	0					1		1		ENSG00000117899	ENSG00000120289	ENSG00000117899-ENSG00000120289.pdb	31	67	46	90	22	173	38	113	0
O15481_Q49A88	1	O15481	Q49A88	185	59.67527	55.00623	0.08964408	NA		HURI	HURI	0	MAGEB4	CCDC14		0	0	0		0	0					1				ENSG00000120289	ENSG00000175455	ENSG00000120289-ENSG00000175455.pdb	34	160	29	123	134	104	114	601	3
O15481_Q4LEZ3	1	O15481	Q4LEZ3	78	71.59350	68.22471	0.09029740	NA		HURI	HURI	0	MAGEB4	AARD		0	0	0		0	0					1		1		ENSG00000120289	ENSG00000205002	ENSG00000120289-ENSG00000205002.pdb	67	140	42	97	36	37	28	54	0
O15481_Q59EK9	1	Q59EK9	O15481	127	59.28411	63.89231	0.05967784	NA		HURI	HURI	0	RUNDC3A	MAGEB4		0	0	0		0	0					1		1		ENSG00000108309	ENSG00000120289	ENSG00000108309-ENSG00000120289.pdb	107	121	29	189	9	172	41	124	0
O15481_Q63ZY3	1	O15481	Q63ZY3	171	60.69445	58.37475	0.09056755	NA		HURI	HURI	0	MAGEB4	KANK2		0	0	0		0	0					1		1		ENSG00000120289	ENSG00000197256	ENSG00000120289-ENSG00000197256.pdb	10	181	30	125	192	139	27	493	0
O15481_Q8IY81	1	Q8IY81	O15481	44	62.07483	67.12355	0.03697166	NA		HURI	HURI	0	FTSJ3	MAGEB4		0	0	0		0	0					1		1		ENSG00000108592	ENSG00000120289	ENSG00000108592-ENSG00000120289.pdb	189	261	171	226	8	183	31	124	0
O15481_Q8IYA8	1	O15481	Q8IYA8	217	60.88658	56.11451	0.12297977	NA		HURI	HURI	0	MAGEB4	IHO1		0	0	0		0	0					1		1		ENSG00000120289	ENSG00000173421	ENSG00000120289-ENSG00000173421.pdb	50	156	27	113	100	32	30	432	0
O15481_Q8N6Y0	1	O15481	Q8N6Y0	109	68.73252	63.99997	0.11088164	NA		HURI	HURI	0	MAGEB4	USHBP1		0	0	0		0	0					1		1		ENSG00000120289	ENSG00000130307	ENSG00000120289-ENSG00000130307.pdb	21	181	25	119	94	250	68	291	0
O15481_Q8N9W4	1	O15481	Q8N9W4	117	54.09411	59.71371	0.04277471	NA		HURI	HURI	0	MAGEB4	GOLGA6L2		0	0	0		0	0									ENSG00000120289	ENSG00000174450	ENSG00000120289-ENSG00000174450.pdb	20	163	33	130	16	320	157	416	5
O15481_Q8WXI4	1	O15481	Q8WXI4	112	61.88823	70.24500	0.06412453	NA		HURI	HURI	0	MAGEB4	ACOT11		0	0	0		0	0					1				ENSG00000120289	ENSG00000162390	ENSG00000120289-ENSG00000162390.pdb	5	166	38	137	186	278	38	105	0
O15481_Q92752	1	Q92752	O15481	167	70.17616	74.01986	0.23430965	NA		HURI	HURI	0	TNR	MAGEB4		0	0	0		0	0					1				ENSG00000116147	ENSG00000120289	ENSG00000116147-ENSG00000120289.pdb	256	827	132	143	17	153	31	145	0
O15481_Q92997	1	O15481	Q92997	84	48.17848	58.26944	0.03420912	NA		HURI	HURI	0	MAGEB4	DVL3		0	0	0		0	0					1		1		ENSG00000120289	ENSG00000161202	ENSG00000120289-ENSG00000161202.pdb	15	173	33	125	92	154	46	424	4
O15481_Q96C01	1	Q96C01	O15481	28	83.13840	75.54264	0.05215109	NA		HURI	HURI	0	FAM136A	MAGEB4		0	0	0		0	0					1		1		ENSG00000035141	ENSG00000120289	ENSG00000035141-ENSG00000120289.pdb	128	10	0	0	87	115	28	116	0
O15481_Q96FV9	1	Q96FV9	O15481	136	56.32033	70.04466	0.05192834	NA		HURI	HURI	0	THOC1	MAGEB4		0	0	0		0	0					1		1		ENSG00000079134	ENSG00000120289	ENSG00000079134-ENSG00000120289.pdb	91	375	104	87	4	173	33	136	0
O15481_Q96JN2	1	O15481	Q96JN2	78	66.70774	65.78558	0.06277947	NA		HURI	HURI	0	MAGEB4	CCDC136		0	0	0		0	0					1				ENSG00000120289	ENSG00000128596	ENSG00000120289-ENSG00000128596.pdb	14	162	41	129	158	492	145	359	0
O15481_Q96LZ2	1	Q96LZ2	O15481	118	68.54023	64.48535	0.12153381	NA		HuMap	HuMap	0	MAGEB10	MAGEB4		0	0	0		0	0						1		1			Q96LZ2-O15481.pdb	14	174	57	102	5	181	37	123	0
O15481_Q96RJ6	1	O15481	Q96RJ6	121	60.82792	65.53528	0.06382886	NA		HURI	HURI	0	MAGEB4	FERD3L		0	0	0		0	0					1		1		ENSG00000120289	ENSG00000146618	ENSG00000120289-ENSG00000146618.pdb	38	167	33	108	43	20	13	90	0
O15481_Q99856	1	Q99856	O15481	73	67.46853	61.62850	0.06170428	NA		HURI	HURI	0	ARID3A	MAGEB4		0	0	0		0	0					1		1		ENSG00000116017	ENSG00000120289	ENSG00000116017-ENSG00000120289.pdb	75	127	77	314	46	157	27	116	0
O15481_Q9BRK4	1	Q9BRK4	O15481	62	51.28060	63.69934	0.03404810	NA		HURI	HURI	0	LZTS2	MAGEB4		0	0	0		0	0					1		1		ENSG00000107816	ENSG00000120289	ENSG00000107816-ENSG00000120289.pdb	236	52	35	346	24	174	30	118	0
O15481_Q9BYN7	1	O15481	Q9BYN7	155	62.61125	59.07130	0.09721282	NA		HURI	HURI	0	MAGEB4	ZNF341		0	0	0		0	0					1		1		ENSG00000120289	ENSG00000131061	ENSG00000120289-ENSG00000131061.pdb	34	170	25	117	31	291	64	468	0
O15481_Q9NRD5	1	Q9NRD5	O15481	87	71.58919	70.45284	0.10499752	NA		HURI	HURI	0	PICK1	MAGEB4		0	0	0		0	0					1		1		ENSG00000100151	ENSG00000120289	ENSG00000100151-ENSG00000120289.pdb	196	117	33	69	2	164	50	130	0
O15481_Q9NW75	1	Q9NW75	O15481	14	39.79449	57.83905	0.03141384	NA		HURI	HURI	0	GPATCH2	MAGEB4		0	0	0		0	0					1				ENSG00000092978	ENSG00000120289	ENSG00000092978-ENSG00000120289.pdb	7	94	73	354	72	130	34	110	0
O15481_Q9UGI0	1	Q9UGI0	O15481	146	63.25925	69.18656	0.09624882	NA		HURI	HURI	0	ZRANB1	MAGEB4		0	0	0		0	0					1		1		ENSG00000019995	ENSG00000120289	ENSG00000019995-ENSG00000120289.pdb	220	242	61	185	30	157	20	139	0
O15481_Q9UPV9	1	O15481	Q9UPV9	181	53.48879	57.51376	0.05281484	NA		HURI	HURI	0	MAGEB4	TRAK1		0	0	0		0	0					1				ENSG00000120289	ENSG00000182606	ENSG00000120289-ENSG00000182606.pdb	11	177	33	125	184	132	95	542	3
O15482_O75069	1	O15482	O75069	422	77.49004	58.47833	0.68626731	NA		HuMap	HuMap	0	TEX28	TMCC2		0	0	0		0	0	8	O15482-O75069|B|533|2;O15482-O75069|B|648|2;O15482-O75069|B|524|1;O15482-O75069|B|537|1;O15482-O75069|B|581|1;O15482-O75069|B|612|1	0.025723473	O75069_78|0.11552025|NA		1		1			O15482-O75069.pdb	26	189	77	118	21	215	48	425	0
O15482_O94876	1	O15482	O94876	401	72.15356	58.84685	0.59838453	NA		HuMap	HuMap	0	TEX28	TMCC1		0	0	0		0	0	27	O15482-O94876|B|565|10;O15482-O94876|B|470|2;O15482-O94876|B|49|2;O15482-O94876|B|538|2;O15482-O94876|B|34|1;O15482-O94876|B|460|1;O15482-O94876|B|463|1;O15482-O94876|B|481|1;O15482-O94876|B|533|1;O15482-O94876|B|557|1;O15482-O94876|B|558|1;O15482-O94876|B|561|1;O15482-O94876|B|583|1;O15482-O94876|B|590|1;O15482-O94876|B|595|1	0.087662338	O94876_479|0.13231283|NA		1		1			O15482-O94876.pdb	47	160	69	134	29	192	77	355	0
O15482_Q01850	1	Q01850	O15482	125	70.03198	70.20038	0.15294828	NA		HURI	HURI	0	CDR2	TEX28		0	0	0		0	0					1		1		ENSG00000140743	ENSG00000278057	ENSG00000140743-ENSG00000278057.pdb	136	110	77	131	131	109	63	107	0
O15482_Q12929	1	Q12929	O15482	95	70.97398	68.06744	0.11258332	NA		HURI	HURI	0	EPS8	TEX28		0	0	0		0	0					1		1		ENSG00000151491	ENSG00000278057	ENSG00000151491-ENSG00000278057.pdb	251	221	79	271	59	171	57	123	0
O15482_Q15323	1	Q15323	O15482	112	78.51701	70.64377	0.28948593	NA		HURI	HURI	0	KRT31	TEX28		0	0	0		0	0					1		1		ENSG00000094796	ENSG00000278057	ENSG00000094796-ENSG00000278057.pdb	132	143	29	112	101	134	58	117	0
O15482_Q7Z3Y8	1	Q7Z3Y8	O15482	156	66.68795	69.39259	0.14866102	NA		HURI	HURI	0	KRT27	TEX28		0	0	0		0	0					1		1		ENSG00000171446	ENSG00000278057	ENSG00000171446-ENSG00000278057.pdb	142	139	37	141	82	149	63	116	0
O15482_Q8N720	1	Q8N720	O15482	229	69.32187	63.35579	0.32219720	NA		HURI	HURI	0	ZNF655	TEX28		0	0	0		0	0					1		1		ENSG00000197343	ENSG00000278057	ENSG00000197343-ENSG00000278057.pdb	6	194	83	208	112	127	55	116	0
O15482_Q9ULS5	2	O15482	Q9ULS5	417	76.50816	64.69915	0.67484349	NA		HuMap;HURI	HuMap	0	TEX28	TMCC3		0	0	0		0	0	17	O15482-Q9ULS5|B|324|2;O15482-Q9ULS5|B|295|1;O15482-Q9ULS5|B|309|1;O15482-Q9ULS5|B|311|1;O15482-Q9ULS5|B|328|1;O15482-Q9ULS5|B|344|1;O15482-Q9ULS5|B|364|1;O15482-Q9ULS5|B|366|1;O15482-Q9ULS5|B|371|1;O15482-Q9ULS5|B|373|1;O15482-Q9ULS5|B|386|1;O15482-Q9ULS5|B|388|1;O15482-Q9ULS5|B|402|1;O15482-Q9ULS5|B|410|1;O15482-Q9ULS5|B|430|1;O15482-Q9ULS5|B|477|1	0.053627760	Q9ULS5_194|0.31986039|NA	1	1	1	1	ENSG00000278057	ENSG00000057704	O15482-Q9ULS5.pdb;ENSG00000057704-ENSG00000278057.pdb	65	146	66	133	73	163	55	186	0
O15488_O95210	1	O15488	O95210	124	67.79497	60.17994	0.12105682	NA		HuMap	HuMap	0	GYG2	STBD1		0	0	0		0	0						1					O15488-O95210.pdb	183	96	29	193	56	38	24	240	0
O15488_P13807	1	O15488	P13807	218	66.14521	74.47866	0.22091141	NA		HURI	HURI	0	GYG2	GYS1		0	0	0		0	0					1	1	1		ENSG00000056998	ENSG00000104812	ENSG00000056998-ENSG00000104812.pdb	150	93	53	205	477	120	26	114	0
O15496_O43711	1	O15496	O43711	67	81.14237	67.60960	0.16289745	NA		HURI	HURI	0	PLA2G10	TLX3		0	0	0		0	0					1		1		ENSG00000069764	ENSG00000164438	ENSG00000069764-ENSG00000164438.pdb	83	37	27	18	72	14	75	130	0
O15496_O60336	1	O15496	O60336	54	45.41858	61.23970	0.03236703	NA		HURI	HURI	0	PLA2G10	MAPKBP1		0	0	0		0	0					1		1		ENSG00000069764	ENSG00000137802	ENSG00000069764-ENSG00000137802.pdb	30	91	2	42	480	197	94	743	0
O15496_O75593	1	O15496	O75593	84	70.35863	62.41185	0.09001580	NA		HURI	HURI	0	PLA2G10	FOXH1		0	0	0		0	0					1		1		ENSG00000069764	ENSG00000160973	ENSG00000069764-ENSG00000160973.pdb	67	53	16	29	64	44	54	203	0
O15496_O75716	1	O15496	O75716	119	65.27417	82.84483	0.09036769	NA		HURI	HURI	0	PLA2G10	STK16		0	0	0		0	0					1		1		ENSG00000069764	ENSG00000115661	ENSG00000069764-ENSG00000115661.pdb	43	71	8	43	226	57	7	15	0
O15496_O95817	1	O15496	O95817	75	67.94552	57.79571	0.06546392	NA		HURI	HURI	0	PLA2G10	BAG3		0	0	0		0	0					1		1		ENSG00000069764	ENSG00000151929	ENSG00000069764-ENSG00000151929.pdb	82	41	27	15	90	28	33	424	0
O15496_O95947	1	O15496	O95947	63	63.48965	63.67809	0.04487363	NA		HURI	HURI	0	PLA2G10	TBX6		0	0	0		0	0					1		1		ENSG00000069764	ENSG00000149922	ENSG00000069764-ENSG00000149922.pdb	52	67	3	43	125	48	39	224	0
O15496_P09234	1	O15496	P09234	61	81.19059	70.19720	0.13970736	NA		HURI	HURI	0	PLA2G10	SNRPC		0	0	0		0	0					1		1		ENSG00000069764	ENSG00000124562	ENSG00000069764-ENSG00000124562.pdb	90	32	25	18	2	55	31	71	0
O15496_P21145	1	O15496	P21145	123	77.78411	81.35918	0.30954382	NA		HURI	HURI	0	PLA2G10	MAL		0	0	0		0	0					1		1		ENSG00000069764	ENSG00000172005	ENSG00000069764-ENSG00000172005.pdb	69	55	24	17	66	62	16	9	0
O15496_P21549	1	O15496	P21549	50	86.53932	89.62914	0.15424538	NA		HURI	HURI	0	PLA2G10	AGXT		0	0	0		0	0					1		1		ENSG00000069764	ENSG00000172482	ENSG00000069764-ENSG00000172482.pdb	61	60	1	43	368	21	3	0	0
O15496_P29972	1	O15496	P29972	88	71.27099	82.33927	0.10374691	NA		HURI	HURI	0	PLA2G10	AQP1		0	0	0		0	0					1		1		ENSG00000069764	ENSG00000240583	ENSG00000069764-ENSG00000240583.pdb	61	60	13	31	174	53	23	19	0
O15496_P31273	1	P31273	O15496	23	83.00116	67.21114	0.04375152	NA		HURI	HURI	0	HOXC8	PLA2G10		0	0	0		0	0					1		1		ENSG00000037965	ENSG00000069764	ENSG00000037965-ENSG00000069764.pdb	49	34	28	131	82	38	25	20	0
O15496_P32242	1	O15496	P32242	17	83.15980	61.55580	0.03709776	NA		HURI	HURI	0	PLA2G10	OTX1		0	0	0		0	0					1		1		ENSG00000069764	ENSG00000115507	ENSG00000069764-ENSG00000115507.pdb	89	31	30	15	51	8	54	241	0
O15496_P54253	1	O15496	P54253	133	60.28166	51.69196	0.06697207	NA		HURI	HURI	0	PLA2G10	ATXN1		0	0	0		0	0					1		1		ENSG00000069764	ENSG00000124788	ENSG00000069764-ENSG00000124788.pdb	83	39	11	32	94	49	34	638	0
O15496_P78337	1	P78337	O15496	24	70.31459	64.31689	0.03527178	NA		HURI	HURI	0	PITX1	PLA2G10		0	0	0		0	0					1		1		ENSG00000069011	ENSG00000069764	ENSG00000069011-ENSG00000069764.pdb	51	19	59	185	80	44	23	18	0
O15496_Q01974	1	O15496	Q01974	153	64.14863	55.80764	0.11143343	NA		HURI	HURI	0	PLA2G10	ROR2		0	0	0		0	0					1		1		ENSG00000069764	ENSG00000169071	ENSG00000069764-ENSG00000169071.pdb	33	81	29	22	126	147	114	556	0
O15496_Q02930	1	O15496	Q02930	115	71.36953	60.24826	0.15456462	NA		HURI	HURI	0	PLA2G10	CREB5		0	0	0		0	0					1				ENSG00000069764	ENSG00000146592	ENSG00000069764-ENSG00000146592.pdb	91	34	25	15	62	42	90	314	0
O15496_Q03989	1	O15496	Q03989	14	57.64877	55.95204	0.03173914	NA		HURI	HURI	0	PLA2G10	ARID5A		0	0	0		0	0					1		1		ENSG00000069764	ENSG00000196843	ENSG00000069764-ENSG00000196843.pdb	95	31	22	17	25	87	42	440	0
O15496_Q0VD86	1	O15496	Q0VD86	50	74.24946	59.24642	0.06262783	NA		HURI	HURI	0	PLA2G10	INCA1		0	0	0		0	0					1		1		ENSG00000069764	ENSG00000196388	ENSG00000069764-ENSG00000196388.pdb	86	36	26	17	0	35	16	185	0
O15496_Q3V5L5	1	O15496	Q3V5L5	63	56.32400	77.76336	0.03670535	NA		HURI	HURI	0	PLA2G10	MGAT5B		0	0	0		0	0					1				ENSG00000069764	ENSG00000167889	ENSG00000069764-ENSG00000167889.pdb	61	59	2	43	372	202	88	130	0
O15496_Q5T749	1	O15496	Q5T749	47	54.87644	47.10413	0.03401750	NA		HURI	HURI	0	PLA2G10	KPRP		0	0	0		0	0					1		1		ENSG00000069764	ENSG00000203786	ENSG00000069764-ENSG00000203786.pdb	106	32	12	15	0	0	28	551	0
O15496_Q5T751	1	O15496	Q5T751	5	68.12988	68.52851	0.03142883	NA		HURI	HURI	0	PLA2G10	LCE1C		0	0	0		0	0					1		1		ENSG00000069764	ENSG00000197084	ENSG00000069764-ENSG00000197084.pdb	109	32	11	13	0	0	21	97	0
O15496_Q5T7P2	1	O15496	Q5T7P2	0	0.00000	70.09486	0.03132180	NA		HURI	HURI	0	PLA2G10	LCE1A		0	0	0		0	0					1		1		ENSG00000069764	ENSG00000186844	ENSG00000069764-ENSG00000186844.pdb	111	29	11	14	0	0	28	82	0
O15496_Q5TA79	1	O15496	Q5TA79	0	0.00000	70.10777	0.03132180	NA		HURI	HURI	0	PLA2G10	LCE2A		0	0	0		0	0					1		1		ENSG00000069764	ENSG00000187173	ENSG00000069764-ENSG00000187173.pdb	109	28	14	14	0	0	34	72	0
O15496_Q5TA82	1	O15496	Q5TA82	0	0.00000	70.75342	0.03132180	NA		HURI	HURI	0	PLA2G10	LCE2D		0	0	0		0	0					1		1		ENSG00000069764	ENSG00000187223	ENSG00000069764-ENSG00000187223.pdb	110	27	15	13	0	0	35	75	0
O15496_Q6P1W5	1	O15496	Q6P1W5	119	67.24430	45.62431	0.10851404	NA		HURI	HURI	0	PLA2G10	C1orf94		0	0	0		0	0					1		1		ENSG00000069764	ENSG00000142698	ENSG00000069764-ENSG00000142698.pdb	89	45	17	14	0	8	29	561	0
O15496_Q6PEX3	1	O15496	Q6PEX3	38	60.69460	54.86913	0.03495340	NA		HURI	HURI	0	PLA2G10	KRTAP26-1		0	0	0		0	0					1		1		ENSG00000069764	ENSG00000197683	ENSG00000069764-ENSG00000197683.pdb	111	12	28	14	0	0	2	208	0
O15496_Q7Z5V6	1	O15496	Q7Z5V6	37	60.81059	52.10215	0.03481935	NA		HURI	HURI	0	PLA2G10	PPP1R32		0	0	0		0	0					1				ENSG00000069764	ENSG00000162148	ENSG00000069764-ENSG00000162148.pdb	82	40	20	23	0	2	92	331	0
O15496_Q86UR1	1	O15496	Q86UR1	132	72.97550	71.82223	0.22163874	NA		HURI	HURI	0	PLA2G10	NOXA1		0	0	0		0	0					1				ENSG00000069764	ENSG00000188747	ENSG00000069764-ENSG00000188747.pdb	50	62	13	40	154	145	49	128	0
O15496_Q8IUC1	1	O15496	Q8IUC1	61	62.56365	56.67227	0.04262865	NA		HURI	HURI	0	PLA2G10	KRTAP11-1		0	0	0		0	0					1		1		ENSG00000069764	ENSG00000182591	ENSG00000069764-ENSG00000182591.pdb	107	15	27	16	0	0	0	163	0
O15496_Q8NEC5	1	O15496	Q8NEC5	115	70.22959	59.01828	0.13818612	NA		HURI	HURI	0	PLA2G10	CATSPER1		0	0	0		0	0					1		1		ENSG00000069764	ENSG00000175294	ENSG00000069764-ENSG00000175294.pdb	53	69	22	21	31	245	80	424	0
O15496_Q8WU58	1	O15496	Q8WU58	41	66.98407	50.22021	0.04002210	NA		HURI	HURI	0	PLA2G10	FAM222B		0	0	0		0	0					1		1		ENSG00000069764	ENSG00000173065	ENSG00000069764-ENSG00000173065.pdb	99	37	15	14	0	22	39	501	0
O15496_Q92734	1	O15496	Q92734	30	72.65888	61.05521	0.03959369	NA		HURI	HURI	0	PLA2G10	TFG		0	0	0		0	0					1		1		ENSG00000069764	ENSG00000114354	ENSG00000069764-ENSG00000114354.pdb	81	39	25	20	52	54	46	248	0
O15496_Q96HA8	1	O15496	Q96HA8	128	71.83275	83.13133	0.18951020	NA		HURI	HURI	0	PLA2G10	NTAQ1		0	0	0		0	0					1	1	1	1	ENSG00000069764	ENSG00000156795	ENSG00000069764-ENSG00000156795.pdb	75	45	7	38	144	47	8	6	2
O15496_Q96HB5	1	O15496	Q96HB5	18	65.88480	56.16872	0.03272111	NA		HURI	HURI	0	PLA2G10	CCDC120		0	0	0		0	0					1		1		ENSG00000069764	ENSG00000147144	ENSG00000069764-ENSG00000147144.pdb	81	41	27	16	66	55	49	460	0
O15496_Q96K80	1	O15496	Q96K80	20	61.14867	60.29693	0.03243545	NA		HURI	HURI	0	PLA2G10	ZC3H10		0	0	0		0	0					1		1		ENSG00000069764	ENSG00000135482	ENSG00000069764-ENSG00000135482.pdb	46	73	12	34	29	96	58	251	0
O15496_Q99932	1	O15496	Q99932	117	74.32280	54.90816	0.21137142	NA		HURI	HURI	0	PLA2G10	SPAG8		0	0	0		0	0					1				ENSG00000069764	ENSG00000137098	ENSG00000069764-ENSG00000137098.pdb	81	46	22	16	0	41	135	309	0
O15496_Q9BXY8	1	O15496	Q9BXY8	103	68.52687	65.58239	0.10073303	NA		HURI	HURI	0	PLA2G10	BEX2		0	0	0		0	0					1		1		ENSG00000069764	ENSG00000133134	ENSG00000069764-ENSG00000133134.pdb	91	30	28	16	0	10	33	85	0
O15496_Q9ULV5	1	O15496	Q9ULV5	97	66.47066	61.14761	0.07827221	NA		HURI	HURI	0	PLA2G10	HSF4		0	0	0		0	0					1				ENSG00000069764	ENSG00000102878	ENSG00000069764-ENSG00000102878.pdb	63	58	28	16	83	72	42	295	0
O15496_Q9Y223	1	O15496	Q9Y223	32	55.83577	87.33260	0.03286363	NA		HURI	HURI	0	PLA2G10	GNE		0	0	0		0	0					1				ENSG00000069764	ENSG00000159921	ENSG00000069764-ENSG00000159921.pdb	61	60	2	42	500	189	21	12	0
O15498_P06733	1	P06733	O15498	12	72.38466	91.04517	0.03232488	NA		HuMap	HuMap	0	ENO1	YKT6		0	0	0		0	0											P06733-O15498.pdb	400	32	2	0	105	40	36	17	0
O15499_O15550	1	O15499	O15550	144	50.46633	63.86158	0.04059695	NA		HURI	HURI	0	GSC2	KDM6A		0	0	0		0	0					1		1		ENSG00000063515	ENSG00000147050	ENSG00000063515-ENSG00000147050.pdb	39	16	9	141	294	542	73	492	0
O15499_O43741	1	O15499	O43741	32	76.80454	66.04308	0.04625123	NA		HURI	HURI	0	GSC2	PRKAB2		0	0	0		0	0					1		1		ENSG00000063515	ENSG00000131791	ENSG00000063515-ENSG00000131791.pdb	50	16	26	113	74	86	38	74	0
O15499_O75344	1	O15499	O75344	209	77.09328	75.75074	0.51144148	NA		HURI	HURI	0	GSC2	FKBP6		0	0	0		0	0	27	O15499-O75344|B|35|4;O15499-O75344|B|115|2;O15499-O75344|B|117|2;O15499-O75344|B|123|2;O15499-O75344|B|242|2;O15499-O75344|B|245|2;O15499-O75344|B|269|2;O15499-O75344|B|278|2;O15499-O75344|B|282|2;O15499-O75344|B|70|2;O15499-O75344|B|71|2;O15499-O75344|B|87|2;O15499-O75344|A|191|1	0.127962085		1		1		ENSG00000063515	ENSG00000077800	ENSG00000063515-ENSG00000077800.pdb	33	24	24	124	224	76	4	23	0
O15499_O75575	1	O15499	O75575	97	79.76296	68.15042	0.26138437	NA		HURI	HURI	0	GSC2	CRCP		0	0	0		0	0					1				ENSG00000063515	ENSG00000241258	ENSG00000063515-ENSG00000241258.pdb	47	22	44	92	24	83	28	13	0
O15499_O75603	1	O15499	O75603	56	57.82148	56.93999	0.03660431	NA		HURI	HURI	0	GSC2	GCM2		0	0	0		0	0					1		1		ENSG00000063515	ENSG00000124827	ENSG00000063515-ENSG00000124827.pdb	50	18	31	106	115	45	23	323	0
O15499_O76011	1	O15499	O76011	62	69.87441	68.25726	0.06072215	NA		HURI	HURI	0	GSC2	KRT34		0	0	0		0	0					1		1		ENSG00000063515	ENSG00000131737	ENSG00000063515-ENSG00000131737.pdb	49	21	14	121	167	112	32	125	0
O15499_P05187	1	O15499	P05187	8	85.57726	82.98701	0.03226604	NA		HURI	HURI	0	GSC2	ALPP		0	0	0		0	0					1		1		ENSG00000063515	ENSG00000163283	ENSG00000063515-ENSG00000163283.pdb	50	19	17	119	471	8	21	35	0
O15499_P08758	1	O15499	P08758	146	78.14068	78.95241	0.39245638	NA		HURI	HURI	0	GSC2	ANXA5		0	0	0		0	0					1		1		ENSG00000063515	ENSG00000164111	ENSG00000063515-ENSG00000164111.pdb	27	30	18	130	278	34	6	2	0
O15499_P0DP23	1	O15499	P0DP23	109	62.68733	67.03202	0.06622271	NA		HURI	HURI	0	GSC2	CALM1		0	0	0		0	0									ENSG00000063515	ENSG00000198668	ENSG00000063515-ENSG00000198668.pdb	39	23	33	110	0	121	26	2	0
O15499_P26371	1	O15499	P26371	22	55.88994	55.25576	0.03212324	NA		HURI	HURI	0	GSC2	KRTAP5-9		0	0	0		0	0					1		1		ENSG00000063515	ENSG00000254997	ENSG00000063515-ENSG00000254997.pdb	52	20	60	73	0	0	21	148	0
O15499_P27658	1	O15499	P27658	91	50.81865	58.09278	0.03605421	NA		HURI	HURI	0	GSC2	COL8A1		0	0	0		0	0					1		1		ENSG00000063515	ENSG00000144810	ENSG00000063515-ENSG00000144810.pdb	50	15	18	122	116	32	306	290	0
O15499_P27797	1	O15499	P27797	22	60.99166	75.03368	0.03263966	NA		HURI	HURI	0	GSC2	CALR		0	0	0		0	0					1		1		ENSG00000063515	ENSG00000179218	ENSG00000063515-ENSG00000179218.pdb	41	22	18	124	166	216	28	7	0
O15499_P33402	1	O15499	P33402	27	46.34790	68.84188	0.03174739	NA		HURI	HURI	0	GSC2	GUCY1A2		0	0	0		0	0					1		1		ENSG00000063515	ENSG00000152402	ENSG00000063515-ENSG00000152402.pdb	40	18	16	131	199	309	63	161	0
O15499_P55273	1	O15499	P55273	66	83.02952	73.71225	0.18693676	NA		HURI	HURI	0	GSC2	CDKN2D		0	0	0		0	0					1		1		ENSG00000063515	ENSG00000129355	ENSG00000063515-ENSG00000129355.pdb	38	29	28	110	133	27	5	1	0
O15499_P62699	1	O15499	P62699	37	78.40636	70.24730	0.05639296	NA		HURI	HURI	0	GSC2	YPEL5		0	0	0		0	0					1		1		ENSG00000063515	ENSG00000119801	ENSG00000063515-ENSG00000119801.pdb	41	18	63	83	69	34	12	6	0
O15499_P63241	1	O15499	P63241	31	71.52666	71.10384	0.03921495	NA		HURI	HURI	0	GSC2	EIF5A		0	0	0		0	0					1		1		ENSG00000063515	ENSG00000132507	ENSG00000063515-ENSG00000132507.pdb	40	19	47	99	65	74	14	1	0
O15499_P68400	1	O15499	P68400	126	75.29253	75.97437	0.25770344	NA		HURI	HURI	0	GSC2	CSNK2A1		0	0	1	P68400_50|B|Pathogenic|Okur-chung neurodevelopmental syndrome|869312849;P68400_51|B|Likely pathogenic|Okur-chung neurodevelopmental syndrome|1555764992	0	0					1		1		ENSG00000063515	ENSG00000101266	ENSG00000063515-ENSG00000101266.pdb	39	16	19	131	307	27	6	51	0
O15499_Q08493	1	O15499	Q08493	121	64.13557	65.06625	0.08333351	NA		HURI	HURI	0	GSC2	PDE4C		0	0	0		0	0					1				ENSG00000063515	ENSG00000105650	ENSG00000063515-ENSG00000105650.pdb	40	15	16	134	283	112	51	266	0
O15499_Q12797	1	O15499	Q12797	67	57.90880	66.43908	0.03870755	NA		HURI	HURI	0	GSC2	ASPH		0	0	0		0	0					1				ENSG00000063515	ENSG00000198363	ENSG00000063515-ENSG00000198363.pdb	46	11	14	134	376	49	48	285	0
O15499_Q12982	1	O15499	Q12982	103	76.89800	63.76506	0.22197390	NA		HURI	HURI	0	GSC2	BNIP2		0	0	0		0	0					1		1		ENSG00000063515	ENSG00000140299	ENSG00000063515-ENSG00000140299.pdb	45	21	18	121	67	105	29	113	0
O15499_Q13426	1	O15499	Q13426	51	78.80118	67.66420	0.08685392	NA		HURI	HURI	0	GSC2	XRCC4		0	0	0		0	0					1		1		ENSG00000063515	ENSG00000152422	ENSG00000063515-ENSG00000152422.pdb	50	17	30	108	172	32	30	102	0
O15499_Q13901	1	O15499	Q13901	86	78.16670	70.31777	0.18814979	NA		HURI	HURI	0	GSC2	C1D		0	0	0		0	0					1		1		ENSG00000063515	ENSG00000197223	ENSG00000063515-ENSG00000197223.pdb	50	19	35	101	75	43	17	6	0
O15499_Q2M1V0	1	O15499	Q2M1V0	43	77.16154	61.21757	0.06239733	NA		HURI	HURI	1	GSC2	ISX		0	0	0		0	0					1		1		ENSG00000063515	ENSG00000175329	ENSG00000063515-ENSG00000175329.pdb	52	18	65	70	51	14	40	140	0
O15499_Q2WGJ6	1	O15499	Q2WGJ6	128	69.42154	78.74974	0.14887955	NA		HURI	HURI	0	GSC2	KLHL38		0	0	0		0	0					1		1		ENSG00000063515	ENSG00000175946	ENSG00000063515-ENSG00000175946.pdb	31	23	12	139	412	136	14	19	0
O15499_Q5T5B0	1	O15499	Q5T5B0	0	0.00000	62.99177	0.03132180	NA		HURI	HURI	0	GSC2	LCE3E		0	0	0		0	0					1		1		ENSG00000063515	ENSG00000185966	ENSG00000063515-ENSG00000185966.pdb	51	26	84	44	0	8	40	44	0
O15499_Q6NT76	1	O15499	Q6NT76	115	71.83278	62.31192	0.16176506	NA		HURI	HURI	0	GSC2	HMBOX1		0	0	0		0	0					1		1		ENSG00000063515	ENSG00000147421	ENSG00000063515-ENSG00000147421.pdb	46	20	24	115	89	100	54	177	0
O15499_Q6ZYL4	1	O15499	Q6ZYL4	38	68.30063	68.30660	0.03994109	NA		HURI	HURI	0	GSC2	GTF2H5		0	0	0		0	0					1		1		ENSG00000063515	ENSG00000272047	ENSG00000063515-ENSG00000272047.pdb	50	20	60	75	25	37	7	2	0
O15499_Q712K3	1	O15499	Q712K3	98	83.38796	71.51815	0.35308333	NA		HURI	HURI	0	GSC2	UBE2R2		0	0	0		0	0					1		1		ENSG00000063515	ENSG00000107341	ENSG00000063515-ENSG00000107341.pdb	30	35	27	113	129	52	45	12	0
O15499_Q8N0Y2	1	O15499	Q8N0Y2	105	73.70787	65.43203	0.16926481	NA		HURI	HURI	0	GSC2	ZNF444		0	0	0		0	0					1				ENSG00000063515	ENSG00000167685	ENSG00000063515-ENSG00000167685.pdb	50	18	21	116	46	140	33	108	0
O15499_Q8N1M1	1	O15499	Q8N1M1	25	47.65850	60.96515	0.03175628	NA		HURI	HURI	0	GSC2	BEST3		0	0	0		0	0					1				ENSG00000063515	ENSG00000127325	ENSG00000063515-ENSG00000127325.pdb	41	18	13	133	210	130	32	296	0
O15499_Q8N9M1	1	O15499	Q8N9M1	50	88.70320	59.29617	0.18369092	NA		HURI	HURI	0	GSC2	C19orf47		0	0	0		0	0					1				ENSG00000063515	ENSG00000160392	ENSG00000063515-ENSG00000160392.pdb	49	25	35	96	55	56	98	213	0
O15499_Q8NCW6	1	O15499	Q8NCW6	51	55.42556	76.07341	0.03464211	NA		HURI	HURI	0	GSC2	GALNT11		0	0	0		0	0					1				ENSG00000063515	ENSG00000178234	ENSG00000063515-ENSG00000178234.pdb	49	9	14	133	380	130	21	77	0
O15499_Q8WV07	1	O15499	Q8WV07	34	69.55156	69.82454	0.03912750	NA		HURI	HURI	0	GSC2	LTO1		0	0	0		0	0					1		1		ENSG00000063515	ENSG00000149716	ENSG00000063515-ENSG00000149716.pdb	50	20	32	103	56	59	12	10	0
O15499_Q969E8	1	O15499	Q969E8	99	80.65929	68.61456	0.29029502	NA		HURI	HURI	0	GSC2	TSR2		0	0	0		0	0					1		1		ENSG00000063515	ENSG00000158526	ENSG00000063515-ENSG00000158526.pdb	45	23	45	92	60	61	47	23	0
O15499_Q96BW5	1	O15499	Q96BW5	96	84.04539	82.05688	0.36016780	NA		HURI	HURI	0	GSC2	PTER		0	0	0		0	0					1		1		ENSG00000063515	ENSG00000165983	ENSG00000063515-ENSG00000165983.pdb	39	21	22	123	342	5	2	0	0
O15499_Q96EL3	1	O15499	Q96EL3	18	74.44998	71.90774	0.03436907	NA		HURI	HURI	0	GSC2	MRPL53		0	0	0		0	0					1		1		ENSG00000063515	ENSG00000204822	ENSG00000063515-ENSG00000204822.pdb	51	24	50	80	59	34	17	2	0
O15499_Q96SQ5	1	O15499	Q96SQ5	132	65.59616	62.00320	0.10621601	NA		HURI	HURI	0	GSC2	ZNF587		0	0	0		0	0					1		1		ENSG00000063515	ENSG00000198466	ENSG00000063515-ENSG00000198466.pdb	46	13	14	132	13	328	42	192	0
O15499_Q9BVW5	1	O15499	Q9BVW5	74	80.90793	64.06281	0.18834711	NA		HURI	HURI	0	GSC2	TIPIN		0	0	0		0	0					1		1		ENSG00000063515	ENSG00000075131	ENSG00000063515-ENSG00000075131.pdb	51	22	39	93	19	119	69	94	0
O15499_Q9H1H1	1	O15499	Q9H1H1	18	70.29044	66.25154	0.03341072	NA		HURI	HURI	0	GSC2	GTSF1L		0	0	0		0	0					1		1		ENSG00000063515	ENSG00000124196	ENSG00000063515-ENSG00000124196.pdb	51	28	53	73	54	10	25	59	0
O15499_Q9H322	1	O15499	Q9H322	6	52.31235	61.42522	0.03138527	NA		HURI	HURI	0	GSC2	VCX2		0	0	0		0	0					1				ENSG00000063515	ENSG00000177504	ENSG00000063515-ENSG00000177504.pdb	52	27	75	51	0	0	89	50	0
O15499_Q9H5X1	1	O15499	Q9H5X1	65	85.64829	70.99036	0.22695714	NA		HURI	HURI	0	GSC2	CIAO2A		0	0	0		0	0					1		1		ENSG00000063515	ENSG00000166797	ENSG00000063515-ENSG00000166797.pdb	39	25	45	96	99	29	23	9	0
O15499_Q9H6Z9	1	O15499	Q9H6Z9	167	73.26744	72.58471	0.31311502	NA		HURI	HURI	0	GSC2	EGLN3		0	0	0		0	0					1		1		ENSG00000063515	ENSG00000129521	ENSG00000063515-ENSG00000129521.pdb	31	24	11	139	170	41	20	8	0
O15499_Q9H7N4	1	O15499	Q9H7N4	114	61.99311	46.37061	0.06572847	NA		HURI	HURI	0	GSC2	SCAF1		0	0	0		0	0					1		1		ENSG00000063515	ENSG00000126461	ENSG00000063515-ENSG00000126461.pdb	51	22	28	104	0	128	155	1029	0
O15499_Q9UBU8	1	O15499	Q9UBU8	27	53.55046	68.36278	0.03222355	NA		HURI	HURI	0	GSC2	MORF4L1		0	0	0		0	0					1				ENSG00000063515	ENSG00000185787	ENSG00000063515-ENSG00000185787.pdb	43	18	19	125	145	93	42	82	0
O15499_Q9UI95	1	O15499	Q9UI95	200	73.93969	70.24542	0.40541964	NA		HURI	HURI	0	GSC2	MAD2L2		0	0	0		0	0					1		1		ENSG00000063515	ENSG00000116670	ENSG00000063515-ENSG00000116670.pdb	28	26	35	116	110	56	36	9	4
O15499_Q9UJV3	1	O15499	Q9UJV3	71	61.09266	72.08976	0.04381658	NA		HURI	HURI	0	GSC2	MID2		0	0	0		0	0					1				ENSG00000063515	ENSG00000080561	ENSG00000063515-ENSG00000080561.pdb	35	20	17	133	241	318	62	114	0
O15499_Q9UNF0	1	O15499	Q9UNF0	59	70.57253	72.19709	0.06017796	NA		HURI	HURI	0	GSC2	PACSIN2		0	0	0		0	0					1		1		ENSG00000063515	ENSG00000100266	ENSG00000063515-ENSG00000100266.pdb	48	10	21	126	294	54	19	119	0
O15499_Q9Y3D9	1	O15499	Q9Y3D9	40	62.00812	65.74740	0.03598143	NA		HURI	HURI	0	GSC2	MRPS23		0	0	0		0	0					1		1		ENSG00000063515	ENSG00000181610	ENSG00000063515-ENSG00000181610.pdb	51	23	28	103	50	58	29	53	0
O15499_Q9Y463	1	O15499	Q9Y463	53	71.79178	66.58332	0.05789263	NA		HURI	HURI	0	GSC2	DYRK1B		0	0	0		0	0					1		1		ENSG00000063515	ENSG00000105204	ENSG00000063515-ENSG00000105204.pdb	42	15	19	129	303	62	20	244	0
O15499_Q9Y4F3	1	O15499	Q9Y4F3	76	43.32316	58.99009	0.03260255	NA		HURI	HURI	0	GSC2	MARF1		0	0	0		0	0					1		1		ENSG00000063515	ENSG00000166783	ENSG00000063515-ENSG00000166783.pdb	44	14	10	137	252	641	78	771	0
O15499_Q9Y5B8	1	O15499	Q9Y5B8	136	69.68114	76.85924	0.16678614	NA		HURI	HURI	0	GSC2	NME7		0	0	0		0	0					1		1		ENSG00000063515	ENSG00000143156	ENSG00000063515-ENSG00000143156.pdb	19	34	18	134	255	111	7	3	0
O15503_Q13520	1	Q13520	O15503	65	68.69997	77.25576	0.05933449	NA		HURI	HURI	0	AQP6	INSIG1		0	0	0		0	0					1		1		ENSG00000086159	ENSG00000186480	ENSG00000086159-ENSG00000186480.pdb	183	58	10	31	68	97	29	83	0
O15503_Q96Q45	1	Q96Q45	O15503	129	70.60584	60.81888	0.16960640	NA		HURI	HURI	0	TMEM237	INSIG1		0	0	0		0	0					1				ENSG00000155755	ENSG00000186480	ENSG00000155755-ENSG00000186480.pdb	29	118	89	172	12	122	45	98	0
O15511_P59998	1	O15511	P59998	119	92.58564	89.61799	0.63041032	0.865	6UHC	HuMap	HuMap	1	ARPC5	ARPC4	27	0	0	0		1	1	5	O15511-P59998|A|130|1;O15511-P59998|A|148|1;O15511-P59998|A|27|1;O15511-P59998|B|50|1;O15511-P59998|B|53|1	0.056818182	O15511_140|0.27405747|NA,P59998_4|0.20725950|NA,P59998_42|0.37231918|NA,P59998_43|0.55347691|NA	1	1		1			O15511-P59998.pdb	97	34	15	5	129	37	1	1	0
O15511_P61158	1	O15511	P61158	70	85.48583	86.86562	0.25312718	NA		HuMap	HuMap	0	ARPC5	ACTR3	27	0	0	0		0	0						1		1			O15511-P61158.pdb	66	47	6	32	324	64	16	14	0
O15511_P61160	1	O15511	P61160	80	82.93318	90.30594	0.25422722	0.622	6UHC	HuMap	HuMap	1	ARPC5	ACTR2	27	0	0	0		0	1						1		1			O15511-P61160.pdb	73	52	10	16	343	43	7	1	0
O15511_Q92747	1	O15511	Q92747	106	83.79269	88.06964	0.39990345	NA		HuMap	HuMap	0	ARPC5	ARPC1A		0	0	0		0	0						1		1			O15511-Q92747.pdb	91	26	16	18	290	46	24	10	0
O15511_Q9BPX5	1	O15511	Q9BPX5	34	90.88264	84.19382	0.10662154	NA		HuMap	HuMap	0	ARPC5	ARPC5L		0	0	0		1	1						1					O15511-Q9BPX5.pdb	101	16	18	16	97	20	21	15	0
O15514_P0CAP1	1	O15514	P0CAP1	4	88.07819	75.83648	0.03148186	NA		HuMap	HuMap	0	POLR2D	MYZAP		0	0	0		0	0											O15514-P0CAP1.pdb	68	56	7	11	201	82	65	118	0
O15514_P19387	1	P19387	O15514	2	66.05891	87.21686	0.03133310	NA		HuMap	HuMap	0	POLR2C	POLR2D	104;2685;2686	0	0	0		0	0						1		1			P19387-O15514.pdb	188	65	18	4	66	61	4	11	0
O15514_P24928	1	P24928	O15514	49	52.41614	69.34196	0.03346585	NA		HuMap	HuMap	0	POLR2A	POLR2D	104;2685;2686	0	0	0		0	0						1		1			P24928-O15514.pdb	236	1074	127	533	12	105	12	13	0
O15514_P30876	1	P30876	O15514	0	0.00000	83.96299	0.03132180	NA		HuMap	HuMap	0	POLR2B	POLR2D	104;2685;2686	0	0	0		0	0						1		1			P30876-O15514.pdb	361	698	93	22	26	99	6	11	0
O15514_P36954	1	O15514	P36954	15	90.45501	84.45415	0.03905318	NA		HuMap	HuMap	0	POLR2D	POLR2I	104;2685;2686	0	0	0		0	0						1					O15514-P36954.pdb	100	28	3	11	43	59	16	7	0
O15514_P62487	2	O15514	P62487	179	95.82721	92.81255	0.71631618	0.815	2C35	HuMap	HuMap	1	POLR2D	POLR2G	104;2685;2686	0	0	0		0	0	5	O15514-P62487|A|67|1;O15514-P62487|A|84|1;O15514-P62487|B|144|1;O15514-P62487|B|170|1;O15514-P62487|B|171|1	0.034013605			1		1			O15514-P62487.pdb	115	14	2	11	161	10	1	0	4
O15514_Q9NQG5	1	O15514	Q9NQG5	32	81.02557	81.59209	0.05469562	NA		HuMap	HuMap	0	POLR2D	RPRD1B		0	0	0		0	0						1		1			O15514-Q9NQG5.pdb	90	38	3	11	148	103	24	51	0
O15519_Q13077	1	O15519	Q13077	86	63.32844	76.20251	0.05561900	NA		HURI	HURI	0	CFLAR	TRAF1		0	0	0		0	0					1		1		ENSG00000003402	ENSG00000056558	ENSG00000003402-ENSG00000056558.pdb	245	114	29	92	186	93	34	103	0
O15520_Q9NVV9	1	O15520	Q9NVV9	21	63.47144	69.73795	0.03285049	NA		HURI	HURI	0	FGF10	THAP1		0	0	0		0	0					1		1		ENSG00000070193	ENSG00000131931	ENSG00000070193-ENSG00000131931.pdb	108	23	14	63	34	65	55	59	0
O15523_Q8WVJ2	1	Q8WVJ2	O15523	63	65.54507	72.12957	0.04893694	NA		HuMap	HuMap	0	NUDCD2	DDX3Y		0	0	0		0	0						1		1			Q8WVJ2-O15523.pdb	46	74	18	19	229	179	49	203	0
O15525_Q16236	1	Q16236	O15525	218	89.41650	61.92283	0.70295016	NA		HURI	HURI	0	NFE2L2	MAFG		0	0	0		0	0	16	O15525-Q16236|A|562|4;O15525-Q16236|A|43|2;O15525-Q16236|A|46|2;O15525-Q16236|A|531|2;O15525-Q16236|A|533|2;O15525-Q16236|A|538|2;O15525-Q16236|A|8|2	0.051282051		1		1		ENSG00000116044	ENSG00000197063	ENSG00000116044-ENSG00000197063.pdb	105	114	63	323	81	19	9	53	0
O15525_Q8IX15	1	O15525	Q8IX15	12	67.63613	60.71900	0.03201290	NA		HURI	HURI	0	MAFG	HOMEZ		0	0	0		0	0					1				ENSG00000197063	ENSG00000215271	ENSG00000197063-ENSG00000215271.pdb	97	3	28	34	45	133	44	328	0
O15525_Q9BYV9	1	Q9BYV9	O15525	182	87.14192	54.76593	0.65847407	NA		HURI	HURI	0	BACH2	MAFG		0	0	0		0	0	20	O15525-Q9BYV9|A|728|6;O15525-Q9BYV9|A|664|2;O15525-Q9BYV9|A|676|2;O15525-Q9BYV9|A|677|2;O15525-Q9BYV9|A|686|2;O15525-Q9BYV9|A|711|2;O15525-Q9BYV9|A|712|2;O15525-Q9BYV9|A|718|2	0.064516129		1	1	1		ENSG00000112182	ENSG00000197063	ENSG00000112182-ENSG00000197063.pdb	123	117	32	569	75	24	7	56	0
O15529_O43561	1	O15529	O43561	185	69.09217	63.60775	0.24132485	NA		HURI	HURI	0	GPR42	LAT		0	0	0		0	0									ENSG00000126251	ENSG00000213658	ENSG00000126251-ENSG00000213658.pdb	153	128	32	33	0	0	31	231	0
O15529_O43759	1	O43759	O15529	136	81.75518	75.31361	0.45928781	NA		HURI	HURI	0	SYNGR1	GPR42		0	0	0		0	0									ENSG00000100321	ENSG00000126251	ENSG00000100321-ENSG00000126251.pdb	51	98	27	57	121	124	57	44	0
O15529_O60883	1	O15529	O60883	142	71.90722	69.87272	0.22179137	NA		HURI	HURI	0	GPR42	GPR37L1		0	0	0		0	0							1		ENSG00000126251	ENSG00000170075	ENSG00000126251-ENSG00000170075.pdb	111	138	44	53	81	179	61	160	0
O15529_O95070	1	O15529	O95070	65	77.68126	75.41257	0.11502554	NA		HURI	HURI	0	GPR42	YIF1A		0	0	0		0	0							1		ENSG00000126251	ENSG00000174851	ENSG00000126251-ENSG00000174851.pdb	132	129	36	49	60	128	51	54	0
O15529_O95159	1	O15529	O95159	138	71.24917	73.00813	0.19949654	NA		HURI	HURI	0	GPR42	ZFPL1		0	0	0		0	0							1		ENSG00000126251	ENSG00000162300	ENSG00000126251-ENSG00000162300.pdb	127	141	39	39	74	71	57	108	0
O15529_O95214	1	O95214	O15529	95	79.77909	78.07729	0.25369318	NA		HURI	HURI	0	LEPROTL1	GPR42		0	0	0		0	0							1		ENSG00000104660	ENSG00000126251	ENSG00000104660-ENSG00000126251.pdb	20	80	24	7	117	142	44	43	0
O15529_P02787	1	P02787	O15529	124	69.30553	83.75240	0.14059970	NA		HURI	HURI	0	TF	GPR42		0	0	0		0	0							1		ENSG00000091513	ENSG00000126251	ENSG00000091513-ENSG00000126251.pdb	356	289	28	25	141	107	35	63	0
O15529_P02808	1	O15529	P02808	113	74.77585	78.13124	0.20950372	NA		HURI	HURI	0	GPR42	STATH		0	0	0		0	0							1		ENSG00000126251	ENSG00000126549	ENSG00000126251-ENSG00000126549.pdb	177	107	33	29	0	0	33	29	0
O15529_P04921	1	O15529	P04921	160	74.52527	72.60945	0.33060168	NA		HURI	HURI	0	GPR42	GYPC		0	0	0		0	0							1		ENSG00000126251	ENSG00000136732	ENSG00000126251-ENSG00000136732.pdb	147	126	36	37	0	15	40	73	0
O15529_P05090	1	O15529	P05090	144	69.74799	81.08954	0.18228660	NA		HURI	HURI	0	GPR42	APOD		0	0	0		0	0							1		ENSG00000126251	ENSG00000189058	ENSG00000126251-ENSG00000189058.pdb	153	106	50	37	99	53	19	18	0
O15529_P09466	1	P09466	O15529	109	66.67951	79.52187	0.09185536	NA		HURI	HURI	0	PAEP	GPR42		0	0	0		0	0							1		ENSG00000122133	ENSG00000126251	ENSG00000122133-ENSG00000126251.pdb	57	78	21	24	162	98	48	38	0
O15529_P0DN84	1	O15529	P0DN84	111	76.02718	80.70459	0.22929608	NA		HURI	HURI	0	GPR42	STRIT1		0	0	0		0	0							1		ENSG00000126251	ENSG00000240045	ENSG00000126251-ENSG00000240045.pdb	172	111	33	30	0	2	28	5	0
O15529_P11215	1	O15529	P11215	112	64.46468	80.12356	0.07839999	NA		HURI	HURI	0	GPR42	ITGAM		0	0	0		0	0							1		ENSG00000126251	ENSG00000169896	ENSG00000126251-ENSG00000169896.pdb	89	155	38	64	321	659	132	40	0
O15529_P11836	1	O15529	P11836	189	74.95252	70.10156	0.41165854	0.015	5ndz	HURI	HURI	0	GPR42	MS4A1		0	0	0		0	0							1		ENSG00000126251	ENSG00000156738	ENSG00000126251-ENSG00000156738.pdb	109	155	42	40	15	92	58	132	0
O15529_P11912	1	P11912	O15529	288	65.35739	71.65355	0.28760010	NA		HURI	HURI	0	CD79A	GPR42		0	0	0		0	0							1		ENSG00000105369	ENSG00000126251	ENSG00000105369-ENSG00000126251.pdb	6	68	95	57	120	135	46	45	0
O15529_P20292	1	O15529	P20292	65	75.31172	80.12286	0.09463569	NA		HURI	HURI	0	GPR42	ALOX5AP		0	0	0		0	0							1		ENSG00000126251	ENSG00000132965	ENSG00000126251-ENSG00000132965.pdb	145	124	39	38	54	61	44	2	0
O15529_P21964	1	P21964	O15529	152	72.10291	81.58682	0.24860184	NA		HURI	HURI	0	COMT	GPR42		0	0	0		0	0							1		ENSG00000093010	ENSG00000126251	ENSG00000093010-ENSG00000126251.pdb	178	35	32	26	138	119	43	46	0
O15529_P24593	1	P24593	O15529	130	74.49047	73.80524	0.25025661	NA		HURI	HURI	0	IGFBP5	GPR42		0	0	0		0	0							1		ENSG00000115461	ENSG00000126251	ENSG00000115461-ENSG00000126251.pdb	10	112	83	67	169	100	33	44	0
O15529_P27449	1	O15529	P27449	74	82.81633	80.79704	0.22217338	0.016	5ndz	HURI	HURI	0	GPR42	ATP6V0C		0	0	0		0	0							1		ENSG00000126251	ENSG00000185883	ENSG00000126251-ENSG00000185883.pdb	120	133	36	57	109	37	4	5	0
O15529_P29033	1	O15529	P29033	75	79.55252	77.24443	0.17078650	NA		HURI	HURI	0	GPR42	GJB2		0	0	1	P29033_32|B|Pathogenic|Deafness, autosomal recessive 1A;Rare genetic deafness;not provided;not specified|371024165;P29033_32|B|Pathogenic/Likely pathogenic|Deafness, X-linked 2;Deafness, autosomal dominant 3a;Deafness, autosomal recessive 1A;Deafness, autosomal recessive 1A;Hystrix-like ichthyosis with deafness;Keratitis-ichthyosis-deafness syndrome, autosomal dominant;Keratoderma palmoplantar deafness;Knuckle pads, deafness AND leukonychia syndrome;Mutilating keratoderma|371024165;P29033_32|B|Likely pathogenic|Deafness, autosomal recessive 1A;Hearing loss;not provided|111033190;P29033_32|B|Pathogenic|Deafness, autosomal dominant 3a;Deafness, autosomal recessive 1A;Rare genetic deafness|111033190;P29033_34|B|Pathogenic|Deafness, autosomal dominant 3a;Deafness, autosomal recessive 1A;Deafness, autosomal recessive 1A;Deafness, autosomal recessive 1b;Hearing loss;Hystrix-like ichthyosis with deafness;Keratitis ichthyosis and deafness syndrome;Mutilating keratoderma;Nonsyndromic Hearing Loss, Dominant;Nonsyndromic hearing loss and deafness;Rare genetic deafness;not provided;not specified|35887622;P29033_34|B|Likely pathogenic|Rare genetic deafness|35887622;P29033_37|B|Pathogenic|Deafness, X-linked 2;Deafness, autosomal dominant 3a;Deafness, autosomal dominant 3a;Deafness, autosomal recessive 1A;Deafness, autosomal recessive 1A;Deafness, autosomal recessive 1A;Deafness, autosomal recessive 1b;Hearing impairment;Hystrix-like ichthyosis with deafness;Keratitis-ichthyosis-deafness syndrome, autosomal dominant;Keratoderma palmoplantar deafness;Knuckle pads, deafness AND leukonychia syndrome;Mutilating keratoderma;Nonsyndromic hearing loss and deafness;Rare genetic deafness;not provided;not specified|72474224;P29033_37|B|Likely pathogenic|Rare genetic deafness|72474224	0	0							1		ENSG00000126251	ENSG00000165474	ENSG00000126251-ENSG00000165474.pdb	113	142	29	62	51	120	44	11	0
O15529_P42857	1	O15529	P42857	110	76.99552	72.40075	0.24708650	NA		HURI	HURI	0	GPR42	NSG1		0	0	0		0	0							1		ENSG00000126251	ENSG00000168824	ENSG00000126251-ENSG00000168824.pdb	174	105	32	35	0	14	90	81	0
O15529_P48230	1	O15529	P48230	95	81.26640	77.82040	0.28739875	NA		HURI	HURI	0	GPR42	TM4SF4		0	0	0		0	0							1		ENSG00000126251	ENSG00000169903	ENSG00000126251-ENSG00000169903.pdb	114	149	32	51	49	105	25	23	0
O15529_P51164	1	O15529	P51164	70	76.29014	81.60443	0.11466995	0.010	5ndz	HURI	HURI	0	GPR42	ATP4B		0	0	0		0	0							1		ENSG00000126251	ENSG00000186009	ENSG00000126251-ENSG00000186009.pdb	156	112	21	57	119	143	23	6	0
O15529_P52803	1	O15529	P52803	181	68.19307	73.54095	0.21376184	NA		HURI	HURI	0	GPR42	EFNA5		0	0	0		0	0							1		ENSG00000126251	ENSG00000184349	ENSG00000126251-ENSG00000184349.pdb	140	117	46	43	33	81	48	66	0
O15529_P54315	1	O15529	P54315	62	61.74002	83.75883	0.04182381	NA		HURI	HURI	0	GPR42	PNLIPRP1		0	0	0		0	0							1		ENSG00000126251	ENSG00000187021	ENSG00000126251-ENSG00000187021.pdb	144	118	35	49	330	84	20	33	0
O15529_P54849	1	O15529	P54849	168	80.28821	80.31968	0.50918359	NA		HURI	HURI	0	GPR42	EMP1		0	0	0		0	0	15	O15529-P54849|B|87|4;O15529-P54849|A|30|2;O15529-P54849|B|11|2;O15529-P54849|B|131|2;O15529-P54849|B|155|2;O15529-P54849|B|156|2;O15529-P54849|A|221|1	0.086705202				1		ENSG00000126251	ENSG00000134531	ENSG00000126251-ENSG00000134531.pdb	112	146	46	42	54	86	17	0	0
O15529_P55061	1	O15529	P55061	88	81.77383	80.82073	0.26746605	NA		HURI	HURI	0	GPR42	TMBIM6		0	0	0		0	0							1		ENSG00000126251	ENSG00000139644	ENSG00000126251-ENSG00000139644.pdb	126	133	37	50	107	102	21	7	0
O15529_P60201	1	P60201	O15529	97	72.62051	76.05520	0.13531508	NA		HURI	HURI	0	PLP1	GPR42		0	0	1	P60201_1|A|Pathogenic|Spastic paraplegia 2|864622194;P60201_1|A|Pathogenic|Spastic paraplegia 2|-1	0	0									ENSG00000123560	ENSG00000126251	ENSG00000123560-ENSG00000126251.pdb	59	129	35	54	120	142	35	49	0
O15529_Q01453	1	Q01453	O15529	163	76.48939	79.18687	0.39354335	0.045	5ndz	HURI	HURI	0	PMP22	GPR42		0	0	0		0	0							1		ENSG00000109099	ENSG00000126251	ENSG00000109099-ENSG00000126251.pdb	41	88	31	0	116	145	46	39	0
O15529_Q01638	1	Q01638	O15529	175	69.87383	76.85659	0.24224457	NA		HURI	HURI	0	IL1RL1	GPR42		0	0	0		0	0									ENSG00000115602	ENSG00000126251	ENSG00000115602-ENSG00000126251.pdb	108	291	118	39	103	150	42	51	0
O15529_Q07325	1	O15529	Q07325	139	74.09726	78.20693	0.26500713	NA		HURI	HURI	0	GPR42	CXCL9		0	0	0		0	0							1		ENSG00000126251	ENSG00000138755	ENSG00000126251-ENSG00000138755.pdb	158	105	37	46	0	77	46	2	0
O15529_Q08708	1	O15529	Q08708	175	70.12249	72.79462	0.24827620	NA		HURI	HURI	0	GPR42	CD300C		0	0	0		0	0							1		ENSG00000126251	ENSG00000167850	ENSG00000126251-ENSG00000167850.pdb	139	128	34	45	39	53	40	92	0
O15529_Q09470	1	Q09470	O15529	40	58.02746	75.85504	0.03426274	NA		HURI	HURI	0	KCNA1	GPR42		0	0	0		0	0							1		ENSG00000111262	ENSG00000126251	ENSG00000111262-ENSG00000126251.pdb	150	177	50	118	146	120	33	47	0
O15529_Q12983	1	O15529	Q12983	124	80.34048	68.89814	0.38044568	NA		HURI	HURI	0	GPR42	BNIP3		0	0	0		0	0							1		ENSG00000126251	ENSG00000176171	ENSG00000126251-ENSG00000176171.pdb	166	112	32	36	0	57	44	158	0
O15529_Q14802	1	Q14802	O15529	144	72.41051	74.60030	0.23753869	NA		HURI	HURI	0	FXYD3	GPR42		0	0	0		0	0									ENSG00000089356	ENSG00000126251	ENSG00000089356-ENSG00000126251.pdb	0	0	36	51	154	115	43	34	0
O15529_Q14CN2	1	Q14CN2	O15529	156	76.80712	80.95877	0.38379079	NA		HURI	HURI	0	CLCA4	GPR42		0	0	0		0	0									ENSG00000016602	ENSG00000126251	ENSG00000016602-ENSG00000126251.pdb	318	476	69	56	107	156	35	48	0
O15529_Q15848	1	O15529	Q15848	121	69.00836	76.67554	0.13182374	0.011	5ndz	HURI	HURI	0	GPR42	ADIPOQ		0	0	0		0	0							1		ENSG00000126251	ENSG00000181092	ENSG00000126251-ENSG00000181092.pdb	165	105	34	42	81	45	67	51	0
O15529_Q16873	1	O15529	Q16873	18	85.93982	82.28462	0.03992732	0.015	5ndz	HURI	HURI	0	GPR42	LTC4S		0	0	0		0	0							1		ENSG00000126251	ENSG00000213316	ENSG00000126251-ENSG00000213316.pdb	130	129	47	40	109	25	13	3	0
O15529_Q3MIR4	1	O15529	Q3MIR4	23	74.06437	82.44496	0.03651857	NA		HURI	HURI	0	GPR42	TMEM30B		0	0	0		0	0							1		ENSG00000126251	ENSG00000182107	ENSG00000126251-ENSG00000182107.pdb	153	110	29	54	203	104	33	11	0
O15529_Q4LDR2	1	O15529	Q4LDR2	140	74.36759	76.07710	0.27429174	NA		HURI	HURI	0	GPR42	CTXN3		0	0	0		0	0							1		ENSG00000126251	ENSG00000205279	ENSG00000126251-ENSG00000205279.pdb	155	125	30	36	0	5	41	35	0
O15529_Q5QGT7	1	O15529	Q5QGT7	193	71.66601	76.04751	0.32478893	NA		HURI	HURI	0	GPR42	RTP2		0	0	0		0	0							1		ENSG00000126251	ENSG00000198471	ENSG00000126251-ENSG00000198471.pdb	158	109	41	38	17	112	49	47	0
O15529_Q5TGU0	1	Q5TGU0	O15529	129	84.44634	79.21630	0.50427721	0.013	5ndz	HURI	HURI	0	TSPO2	GPR42		0	0	0		0	0	9	O15529-Q5TGU0|A|57|2;O15529-Q5TGU0|B|30|2;O15529-Q5TGU0|B|68|2;O15529-Q5TGU0|A|2|1;O15529-Q5TGU0|A|43|1;O15529-Q5TGU0|A|52|1	0.089108911				1		ENSG00000112212	ENSG00000126251	ENSG00000112212-ENSG00000126251.pdb	22	104	20	24	147	121	42	36	0
O15529_Q6ICL7	1	Q6ICL7	O15529	89	77.20137	77.35188	0.18189225	NA		HURI	HURI	0	SLC35E4	GPR42		0	0	0		0	0							1		ENSG00000100036	ENSG00000126251	ENSG00000100036-ENSG00000126251.pdb	96	178	26	50	104	152	48	42	0
O15529_Q6N075	1	O15529	Q6N075	90	80.25046	81.89463	0.24331015	NA		HURI	HURI	0	GPR42	MFSD5		0	0	0		0	0							1		ENSG00000126251	ENSG00000182544	ENSG00000126251-ENSG00000182544.pdb	111	143	36	56	232	173	31	14	0
O15529_Q6PI78	1	O15529	Q6PI78	60	73.47083	75.84757	0.07395767	NA		HURI	HURI	0	GPR42	TMEM65		0	0	0		0	0							1		ENSG00000126251	ENSG00000164983	ENSG00000126251-ENSG00000164983.pdb	167	103	28	48	16	130	21	73	0
O15529_Q6ZP80	1	O15529	Q6ZP80	99	80.05757	77.73245	0.27618341	NA		HURI	HURI	0	GPR42	TMEM182		0	0	0		0	0							1		ENSG00000126251	ENSG00000170417	ENSG00000126251-ENSG00000170417.pdb	109	150	37	50	48	125	48	8	0
O15529_Q6ZSS7	1	O15529	Q6ZSS7	139	72.43176	66.72868	0.22643862	NA		HURI	HURI	0	GPR42	MFSD6		0	0	0		0	0							1		ENSG00000126251	ENSG00000151690	ENSG00000126251-ENSG00000151690.pdb	116	145	36	49	204	171	56	360	0
O15529_Q7Z2K6	1	Q7Z2K6	O15529	76	71.55489	82.43995	0.08693881	NA		HURI	HURI	0	ERMP1	GPR42		0	0	0		0	0							1		ENSG00000099219	ENSG00000126251	ENSG00000099219-ENSG00000126251.pdb	497	296	38	73	118	134	36	58	0
O15529_Q86W74	1	O15529	Q86W74	163	79.76678	77.51782	0.48373849	NA		HURI	HURI	0	GPR42	ANKRD46		0	0	0		0	0									ENSG00000126251	ENSG00000186106	ENSG00000126251-ENSG00000186106.pdb	160	118	32	36	54	84	34	56	0
O15529_Q8IVJ1	1	O15529	Q8IVJ1	116	67.77125	76.60859	0.11023615	NA		HURI	HURI	0	GPR42	SLC41A1		0	0	0		0	0							1		ENSG00000126251	ENSG00000133065	ENSG00000126251-ENSG00000133065.pdb	135	121	42	48	115	276	20	102	0
O15529_Q8IWU4	1	O15529	Q8IWU4	131	79.12435	77.14443	0.37201009	0.023	6xpd	HURI	HURI	0	GPR42	SLC30A8		0	0	0		0	0							1		ENSG00000126251	ENSG00000164756	ENSG00000126251-ENSG00000164756.pdb	115	145	35	51	98	184	23	64	0
O15529_Q8IXB3	1	O15529	Q8IXB3	156	71.47806	71.06499	0.24257318	NA		HURI	HURI	0	GPR42	TRARG1		0	0	0		0	0									ENSG00000126251	ENSG00000184811	ENSG00000126251-ENSG00000184811.pdb	142	126	43	35	0	43	40	94	0
O15529_Q8IXM6	1	O15529	Q8IXM6	65	85.91582	78.93887	0.23197065	NA		HURI	HURI	0	GPR42	NRM		0	0	0		0	0							1		ENSG00000126251	ENSG00000137404	ENSG00000126251-ENSG00000137404.pdb	139	122	43	42	66	131	53	12	0
O15529_Q8N682	1	O15529	Q8N682	109	75.37117	82.01307	0.20991482	NA		HURI	HURI	0	GPR42	DRAM1		0	0	0		0	0							1		ENSG00000126251	ENSG00000136048	ENSG00000126251-ENSG00000136048.pdb	128	140	36	42	105	112	12	9	0
O15529_Q8N6R1	1	O15529	Q8N6R1	86	74.12572	78.55491	0.12975756	NA		HURI	HURI	0	GPR42	SERP2		0	0	0		0	0							1		ENSG00000126251	ENSG00000151778	ENSG00000126251-ENSG00000151778.pdb	153	118	39	36	0	17	36	12	0
O15529_Q8NHW4	1	O15529	Q8NHW4	179	79.19004	79.60501	0.50622506	NA		HURI	HURI	0	GPR42	CCL4L1		0	0	0		0	0	2	O15529-Q8NHW4|A|280|1;O15529-Q8NHW4|A|46|1	0.015151515				1		ENSG00000126251	ENSG00000276070	ENSG00000126251-ENSG00000276070.pdb	145	119	39	43	28	46	12	6	0
O15529_Q8TAF8	1	O15529	Q8TAF8	95	73.14957	80.29465	0.13784250	0.012	5ndz	HURI	HURI	0	GPR42	LHFPL5		0	0	0		0	0							1		ENSG00000126251	ENSG00000197753	ENSG00000126251-ENSG00000197753.pdb	128	131	38	49	82	112	13	12	0
O15529_Q8WVV5	1	Q8WVV5	O15529	114	75.12525	78.96517	0.21938444	NA		HURI	HURI	0	BTN2A2	GPR42		0	0	0		0	0							1		ENSG00000124508	ENSG00000126251	ENSG00000124508-ENSG00000126251.pdb	197	191	93	42	144	121	30	51	0
O15529_Q8WW34	1	O15529	Q8WW34	174	71.80012	72.26983	0.28916794	NA		HURI	HURI	0	GPR42	TMEM239		0	0	0		0	0									ENSG00000126251	ENSG00000198326	ENSG00000126251-ENSG00000198326.pdb	150	128	30	38	0	43	80	72	0
O15529_Q92520	1	O15529	Q92520	131	73.56073	80.92504	0.23186719	NA		HURI	HURI	0	GPR42	FAM3C		0	0	0		0	0							1		ENSG00000126251	ENSG00000196937	ENSG00000126251-ENSG00000196937.pdb	154	115	34	43	135	36	26	30	0
O15529_Q96E93	1	O15529	Q96E93	178	73.13784	77.56417	0.33471527	NA		HURI	HURI	0	GPR42	KLRG1		0	0	0		0	0							1		ENSG00000126251	ENSG00000139187	ENSG00000126251-ENSG00000139187.pdb	161	109	36	40	57	69	20	49	0
O15529_Q96EC8	1	O15529	Q96EC8	67	80.69107	75.08799	0.15662025	NA		HURI	HURI	0	GPR42	YIPF6		0	0	0		0	0							1		ENSG00000126251	ENSG00000181704	ENSG00000126251-ENSG00000181704.pdb	126	132	45	43	19	127	33	57	0
O15529_Q96GQ5	1	O15529	Q96GQ5	87	82.34212	79.48742	0.27546946	NA		HURI	HURI	0	GPR42	RUSF1		0	0	0		0	0							1		ENSG00000126251	ENSG00000140688	ENSG00000126251-ENSG00000140688.pdb	117	143	40	46	158	234	27	49	0
O15529_Q96HH6	1	O15529	Q96HH6	123	66.04650	78.99594	0.10117659	NA		HURI	HURI	0	GPR42	TMEM19		0	0	0		0	0							1		ENSG00000126251	ENSG00000139291	ENSG00000126251-ENSG00000139291.pdb	85	174	43	44	108	168	35	25	0
O15529_Q96JW4	1	O15529	Q96JW4	174	63.06559	73.83672	0.11758422	NA		HURI	HURI	0	GPR42	SLC41A2		0	0	0		0	0							1		ENSG00000126251	ENSG00000136052	ENSG00000126251-ENSG00000136052.pdb	136	123	41	46	134	248	32	159	0
O15529_Q96Q45	1	O15529	Q96Q45	77	67.82747	69.34941	0.06679240	NA		HURI	HURI	0	GPR42	TMEM237		0	0	0		0	0									ENSG00000126251	ENSG00000155755	ENSG00000126251-ENSG00000155755.pdb	161	109	32	44	47	126	54	181	0
O15529_Q99437	1	Q99437	O15529	102	69.25389	79.25353	0.10622514	NA		HURI	HURI	0	ATP6V0B	GPR42		0	0	0		0	0							1		ENSG00000117410	ENSG00000126251	ENSG00000117410-ENSG00000126251.pdb	97	59	37	12	105	153	43	45	0
O15529_Q99726	1	Q99726	O15529	54	82.25334	75.57436	0.12435391	0.019	6xpd	HURI	HURI	0	SLC30A3	GPR42		0	0	0		0	0							1		ENSG00000115194	ENSG00000126251	ENSG00000115194-ENSG00000126251.pdb	108	170	27	83	112	144	37	53	0
O15529_Q9BRI3	1	O15529	Q9BRI3	162	74.02525	74.69654	0.32184606	NA		HURI	HURI	0	GPR42	SLC30A2		0	0	0		0	0							1		ENSG00000126251	ENSG00000158014	ENSG00000126251-ENSG00000158014.pdb	120	136	43	47	48	156	43	76	0
O15529_Q9BSR8	1	Q9BSR8	O15529	177	69.06941	73.71406	0.22688802	NA		HURI	HURI	0	YIPF4	GPR42		0	0	0		0	0							1		ENSG00000119820	ENSG00000126251	ENSG00000119820-ENSG00000126251.pdb	47	90	57	50	89	153	60	44	0
O15529_Q9BVK8	1	Q9BVK8	O15529	120	78.20911	80.58181	0.31014957	NA		HURI	HURI	0	TMEM147	GPR42		0	0	0		0	0							1		ENSG00000105677	ENSG00000126251	ENSG00000105677-ENSG00000126251.pdb	93	104	22	5	118	143	40	45	0
O15529_Q9BWQ6	1	O15529	Q9BWQ6	99	73.68187	75.69126	0.15435150	NA		HURI	HURI	0	GPR42	YIPF2		0	0	0		0	0							1		ENSG00000126251	ENSG00000130733	ENSG00000126251-ENSG00000130733.pdb	169	105	36	36	65	116	43	92	0
O15529_Q9BZL3	1	O15529	Q9BZL3	143	75.15123	78.27405	0.30241873	NA		HURI	HURI	0	GPR42	SMIM3		0	0	0		0	0							1		ENSG00000126251	ENSG00000256235	ENSG00000126251-ENSG00000256235.pdb	157	121	32	36	0	3	42	15	0
O15529_Q9H0Q3	1	O15529	Q9H0Q3	151	77.31974	77.02089	0.38417940	NA		HURI	HURI	0	GPR42	FXYD6		0	0	0		0	0							1		ENSG00000126251	ENSG00000137726	ENSG00000126251-ENSG00000137726.pdb	162	116	34	34	0	25	41	29	0
O15529_Q9H2A7	1	O15529	Q9H2A7	179	73.25062	69.24359	0.34015118	NA		HURI	HURI	0	GPR42	CXCL16		0	0	0		0	0									ENSG00000126251	ENSG00000161921	ENSG00000126251-ENSG00000161921.pdb	151	126	25	44	9	61	45	139	0
O15529_Q9H2H9	1	Q9H2H9	O15529	149	72.16304	75.85984	0.24325491	NA		HURI	HURI	0	SLC38A1	GPR42		0	0	0		0	0							1		ENSG00000111371	ENSG00000126251	ENSG00000111371-ENSG00000126251.pdb	144	217	43	83	72	165	57	52	0
O15529_Q9H2L4	1	O15529	Q9H2L4	110	76.14178	78.16367	0.22862672	NA		HURI	HURI	0	GPR42	TMEM60		0	0	0		0	0							1		ENSG00000126251	ENSG00000135211	ENSG00000126251-ENSG00000135211.pdb	106	166	33	41	0	98	30	5	0
O15529_Q9H7V2	1	Q9H7V2	O15529	140	73.52626	65.99236	0.25386745	NA		HURI	HURI	0	SYNDIG1	GPR42		0	0	0		0	0							1		ENSG00000101463	ENSG00000126251	ENSG00000101463-ENSG00000126251.pdb	0	59	23	176	120	153	38	35	0
O15529_Q9HD20	1	Q9HD20	O15529	23	34.14665	74.95978	0.03142019	NA		HURI	HURI	0	ATP13A1	GPR42		0	0	0		0	0									ENSG00000105726	ENSG00000126251	ENSG00000105726-ENSG00000126251.pdb	81	837	159	127	69	178	34	65	0
O15529_Q9HDC5	1	Q9HDC5	O15529	185	73.58070	67.42296	0.36296565	NA		HURI	HURI	0	JPH1	GPR42		0	0	0		0	0							1		ENSG00000104369	ENSG00000126251	ENSG00000104369-ENSG00000126251.pdb	181	121	39	320	139	127	34	46	0
O15529_Q9NP94	1	O15529	Q9NP94	208	75.82299	75.19299	0.47545416	NA		HURI	HURI	0	GPR42	SLC39A2		0	0	0		0	0							1		ENSG00000126251	ENSG00000165794	ENSG00000126251-ENSG00000165794.pdb	90	158	46	52	56	162	48	43	0
O15529_Q9NRQ5	1	O15529	Q9NRQ5	110	76.85852	79.58535	0.24405934	NA		HURI	HURI	0	GPR42	SMCO4		0	0	0		0	0							1		ENSG00000126251	ENSG00000166002	ENSG00000126251-ENSG00000166002.pdb	164	112	34	36	0	21	34	4	0
O15529_Q9NRX5	1	Q9NRX5	O15529	180	69.57433	74.11745	0.24417432	NA		HURI	HURI	0	SERINC1	GPR42		0	0	0		0	0							1		ENSG00000111897	ENSG00000126251	ENSG00000111897-ENSG00000126251.pdb	105	187	67	94	96	154	48	48	0
O15529_Q9NS00	1	Q9NS00	O15529	129	70.03786	79.54645	0.16019580	NA		HURI	HURI	0	C1GALT1	GPR42		0	0	0		0	0									ENSG00000106392	ENSG00000126251	ENSG00000106392-ENSG00000126251.pdb	173	95	64	31	148	108	34	56	0
O15529_Q9NS64	1	O15529	Q9NS64	198	76.35255	75.18777	0.47057221	NA		HURI	HURI	0	GPR42	RPRM		0	0	0		0	0							1		ENSG00000126251	ENSG00000177519	ENSG00000126251-ENSG00000177519.pdb	150	120	39	37	0	23	51	35	0
O15529_Q9NSU2	1	O15529	Q9NSU2	187	74.77629	76.79518	0.40212908	NA		HURI	HURI	0	GPR42	TREX1		0	0	0		0	0									ENSG00000126251	ENSG00000213689	ENSG00000126251-ENSG00000213689.pdb	162	101	40	43	98	107	43	66	0
O15529_Q9NV12	1	O15529	Q9NV12	155	79.84957	78.04530	0.46501228	NA		HURI	HURI	0	GPR42	TMEM140		0	0	0		0	0							1		ENSG00000126251	ENSG00000146859	ENSG00000126251-ENSG00000146859.pdb	115	150	39	42	32	113	26	14	0
O15529_Q9NVC3	1	Q9NVC3	O15529	145	71.80596	76.99083	0.22620091	NA		HURI	HURI	0	SLC38A7	GPR42		0	0	0		0	0							1		ENSG00000103042	ENSG00000126251	ENSG00000103042-ENSG00000126251.pdb	144	229	39	50	74	167	51	54	0
O15529_Q9NWH2	1	O15529	Q9NWH2	52	76.49742	76.25161	0.07581708	NA		HURI	HURI	0	GPR42	TMEM242		0	0	0		0	0							1		ENSG00000126251	ENSG00000215712	ENSG00000126251-ENSG00000215712.pdb	164	101	38	43	0	71	51	19	0
O15529_Q9NX14	1	O15529	Q9NX14	118	78.67726	75.46377	0.31504921	NA		HURI	HURI	0	GPR42	NDUFB11		0	0	0		0	0							1		ENSG00000126251	ENSG00000147123	ENSG00000126251-ENSG00000147123.pdb	174	103	35	34	3	58	37	55	0
O15529_Q9NZG7	1	O15529	Q9NZG7	99	81.85024	76.85231	0.31916163	NA		HURI	HURI	0	GPR42	NINJ2		0	0	0		0	0							1		ENSG00000126251	ENSG00000171840	ENSG00000126251-ENSG00000171840.pdb	127	137	44	38	0	94	24	24	0
O15529_Q9P0B6	1	O15529	Q9P0B6	125	71.64599	80.10554	0.17966788	NA		HURI	HURI	0	GPR42	CCDC167		0	0	0		0	0							1		ENSG00000126251	ENSG00000198937	ENSG00000126251-ENSG00000198937.pdb	164	103	43	36	20	42	28	7	0
O15529_Q9UHP7	1	Q9UHP7	O15529	163	73.07667	77.22068	0.29859010	NA		HURI	HURI	0	CLEC2D	GPR42		0	0	0		0	0									ENSG00000069493	ENSG00000126251	ENSG00000069493-ENSG00000126251.pdb	62	53	40	36	133	128	38	47	0
O15529_Q9UIQ6	1	Q9UIQ6	O15529	170	67.02388	81.54453	0.17346301	NA		HURI	HURI	0	LNPEP	GPR42		0	0	0		0	0									ENSG00000113441	ENSG00000126251	ENSG00000113441-ENSG00000126251.pdb	647	204	48	126	106	152	37	51	0
O15529_Q9UNK0	1	O15529	Q9UNK0	112	74.20694	74.18754	0.19582336	NA		HURI	HURI	0	GPR42	STX8		0	0	0		0	0							1		ENSG00000126251	ENSG00000170310	ENSG00000126251-ENSG00000170310.pdb	123	134	53	36	32	66	100	38	0
O15529_Q9Y548	1	Q9Y548	O15529	143	76.39649	76.09038	0.33558520	0.021	5ndz	HURI	HURI	0	YIPF1	GPR42		0	0	0		0	0							1		ENSG00000058799	ENSG00000126251	ENSG00000058799-ENSG00000126251.pdb	89	109	14	94	154	111	43	38	0
O15529_Q9Y5U9	1	O15529	Q9Y5U9	74	79.59471	78.72000	0.16768961	NA		HURI	HURI	0	GPR42	IER3IP1		0	0	1	Q9Y5U9_78|B|Pathogenic|Microcephaly, epilepsy, and diabetes syndrome|387907012	0	0							1		ENSG00000126251	ENSG00000134049	ENSG00000126251-ENSG00000134049.pdb	162	111	37	36	0	42	33	7	0
O15529_Q9Y6I9	1	O15529	Q9Y6I9	187	69.62492	73.10254	0.25808941	NA		HURI	HURI	0	GPR42	TEX264		0	0	0		0	0							1		ENSG00000126251	ENSG00000164081	ENSG00000126251-ENSG00000164081.pdb	126	143	35	42	64	115	30	104	0
O15529_R4GN61	1	O15529	R4GN61	67	76.60627	80.51711	0.11012386	NA		HURI	HURI	0	GPR42			0	0	0		0	0									ENSG00000126251	ENSG00000267228	ENSG00000126251-ENSG00000267228.pdb	172	105	35	34	0	11	27	2	0
O15533_P30101	1	O15533	P30101	44	84.59630	82.31170	0.10586978	0.013	3F8U	HuMap	HuMap	1	TAPBP	PDIA3		0	0	0		0	1						1		1			O15533-P30101.pdb	118	203	94	33	316	143	12	34	0
O15534_P49674	1	P49674	O15534	306	58.00862	54.41781	0.13475632	NA		HuMap	HuMap	0	CSNK1E	PER1		0	0	0		0	0					1	1		1			P49674-O15534.pdb	221	67	19	109	81	219	127	863	0
O15534_Q16526	1	Q16526	O15534	399	53.91879	56.96045	0.11193081	NA		HuMap	HuMap	1	CRY1	PER1		0	0	0		0	0					1	1		1			Q16526-O15534.pdb	329	128	23	106	75	222	127	866	12
O15535_P10073	1	O15535	P10073	326	83.41853	63.37105	0.70427617	NA		HURI	HURI	1	ZSCAN9	ZSCAN22		0	0	0		0	0	25	O15535-P10073|A|58|4;O15535-P10073|B|100|3;O15535-P10073|A|330|2;O15535-P10073|A|350|2;O15535-P10073|A|383|2;O15535-P10073|A|42|2;O15535-P10073|A|59|2;O15535-P10073|B|82|2;O15535-P10073|B|392|1;O15535-P10073|B|400|1;O15535-P10073|B|404|1;O15535-P10073|B|435|1;O15535-P10073|B|76|1;O15535-P10073|B|84|1	0.073099415		1		1		ENSG00000137185	ENSG00000182318	ENSG00000137185-ENSG00000182318.pdb	25	177	26	166	36	250	30	175	0
O15535_P55040	1	O15535	P55040	75	64.20740	65.04368	0.05226629	NA		HURI	HURI	0	ZSCAN9	GEM		0	0	0		0	0					1		1		ENSG00000137185	ENSG00000164949	ENSG00000137185-ENSG00000164949.pdb	26	191	14	163	92	68	44	92	0
O15535_P78362	1	P78362	O15535	105	80.15200	65.83298	0.30273639	NA		HURI	HURI	0	SRPK2	ZSCAN9		0	0	0		0	0					1		1		ENSG00000135250	ENSG00000137185	ENSG00000135250-ENSG00000137185.pdb	314	76	44	254	17	189	20	168	0
O15535_Q14192	1	Q14192	O15535	137	61.55604	69.78006	0.07660393	NA		HURI	HURI	0	FHL2	ZSCAN9		0	0	0		0	0					1		1		ENSG00000115641	ENSG00000137185	ENSG00000115641-ENSG00000137185.pdb	80	188	10	1	5	191	31	167	0
O15535_Q3MJ62	1	O15535	Q3MJ62	288	82.32278	62.14575	0.68275973	NA		HURI	HURI	1	ZSCAN9	ZSCAN23		0	0	0		0	0	26	O15535-Q3MJ62|A|58|4;O15535-Q3MJ62|B|59|4;O15535-Q3MJ62|A|350|2;O15535-Q3MJ62|A|59|2;O15535-Q3MJ62|B|116|2;O15535-Q3MJ62|B|306|2;O15535-Q3MJ62|B|307|2;O15535-Q3MJ62|B|68|2;O15535-Q3MJ62|B|71|2;O15535-Q3MJ62|B|79|2;O15535-Q3MJ62|B|94|2	0.068783069		1		1		ENSG00000137185	ENSG00000187987	ENSG00000137185-ENSG00000187987.pdb	42	159	29	164	39	180	16	154	0
O15535_Q8TAP4	1	Q8TAP4	O15535	184	62.16893	64.87226	0.11487546	NA		HURI	HURI	0	LMO3	ZSCAN9		0	0	0		0	0					1				ENSG00000048540	ENSG00000137185	ENSG00000048540-ENSG00000137185.pdb	0	108	23	14	12	194	30	158	4
O15535_Q96EF6	1	O15535	Q96EF6	52	78.29734	70.64462	0.08611650	NA		HURI	HURI	0	ZSCAN9	FBXO17		0	0	0		0	0					1		1		ENSG00000137185	ENSG00000269190	ENSG00000137185-ENSG00000269190.pdb	12	194	22	166	123	124	17	14	0
O15535_Q9NWS9	1	Q9NWS9	O15535	213	87.62229	58.91890	0.68827138	NA		HURI	HURI	1	ZNF446	ZSCAN9		0	0	0		0	0	18	O15535-Q9NWS9|A|333|4;O15535-Q9NWS9|B|58|4;O15535-Q9NWS9|A|106|2;O15535-Q9NWS9|A|52|2;O15535-Q9NWS9|A|94|2;O15535-Q9NWS9|B|383|2;O15535-Q9NWS9|B|59|2	0.052325581	Q9NWS9_18|0.12451078|NA,Q9NWS9_131|0.23733671|NA	1	1	1		ENSG00000083838	ENSG00000137185	ENSG00000083838-ENSG00000137185.pdb	50	108	60	232	37	170	23	164	0
O15535_Q9NX04	1	Q9NX04	O15535	116	79.62651	69.45641	0.33214089	NA		HURI	HURI	0	C1orf109	ZSCAN9		0	0	0		0	0					1		1		ENSG00000116922	ENSG00000137185	ENSG00000116922-ENSG00000137185.pdb	102	92	8	1	3	202	25	164	0
O15539_P50222	1	P50222	O15539	69	90.71937	64.99826	0.36295494	NA		HURI	HURI	0	MEOX2	RGS5		0	0	0		0	0					1				ENSG00000106511	ENSG00000143248	ENSG00000106511-ENSG00000143248.pdb	46	12	71	175	112	28	21	20	0
O15540_P00441	1	O15540	P00441	33	88.37365	95.71988	0.08552633	NA		HuMap	HuMap	0	FABP7	SOD1		0	0	1	P00441_13|B|Pathogenic|Amyotrophic lateral sclerosis type 1|121912456	0	0											O15540-P00441.pdb	116	16	0	0	146	8	0	0	0
O15540_P07954	1	O15540	P07954	29	73.76246	91.20791	0.03992250	NA		HuMap	HuMap	0	FABP7	FH		0	0	0		0	0											O15540-P07954.pdb	106	26	0	0	434	26	3	47	0
O15540_P09417	1	O15540	P09417	61	88.82817	94.61461	0.26270022	NA		HuMap	HuMap	0	FABP7	QDPR		0	0	0		0	0											O15540-P09417.pdb	112	20	0	0	231	4	7	2	0
O15540_P29401	1	O15540	P29401	36	91.19035	95.69114	0.12103583	NA		HuMap	HuMap	0	FABP7	TKT		0	0	0		0	0											O15540-P29401.pdb	110	22	0	0	598	21	2	2	0
O15540_P35754	1	O15540	P35754	58	90.11371	94.82320	0.26634158	NA		HuMap	HuMap	0	FABP7	GLRX		0	0	0		0	0											O15540-P35754.pdb	111	21	0	0	103	3	0	0	0
O15540_P37802	1	O15540	P37802	50	86.29807	88.00421	0.15125750	NA		HuMap	HuMap	0	FABP7	TAGLN2		0	0	0		0	0											O15540-P37802.pdb	102	30	0	0	123	35	37	4	0
O15540_P37837	1	O15540	P37837	61	85.62788	93.92044	0.20332959	NA		HuMap	HuMap	0	FABP7	TALDO1		0	0	0		0	0											O15540-P37837.pdb	110	22	0	0	298	25	5	9	0
O15540_P61960	1	O15540	P61960	32	89.53149	93.32683	0.08759946	NA		HuMap	HuMap	0	FABP7	UFM1		0	0	0		0	0											O15540-P61960.pdb	116	16	0	0	69	9	4	3	0
O15540_P62937	1	O15540	P62937	64	87.83742	95.55812	0.26340715	NA		HuMap	HuMap	0	FABP7	PPIA		0	0	0		0	0											O15540-P62937.pdb	112	20	0	0	157	7	1	0	0
O15540_Q01995	1	O15540	Q01995	46	80.85829	87.21532	0.08644442	NA		HuMap	HuMap	0	FABP7	TAGLN		0	0	0		0	0											O15540-Q01995.pdb	108	24	0	0	113	41	43	4	0
O15540_Q8WUM4	1	O15540	Q8WUM4	92	72.78836	81.14002	0.12699514	NA		HuMap	HuMap	0	FABP7	PDCD6IP		0	0	0		0	0											O15540-Q8WUM4.pdb	91	35	6	0	412	274	30	152	0
O15540_Q99798	1	O15540	Q99798	56	86.52049	92.29445	0.18851017	NA		HuMap	HuMap	0	FABP7	ACO2		0	0	0		0	0											O15540-Q99798.pdb	101	31	0	0	642	106	5	27	0
O15540_Q9H0I9	1	O15540	Q9H0I9	30	89.34757	94.87447	0.07800342	NA		HuMap	HuMap	0	FABP7	TKTL2		0	0	0		0	0											O15540-Q9H0I9.pdb	105	27	0	0	576	45	5	0	0
O15540_Q9UI15	1	O15540	Q9UI15	46	82.37120	87.30796	0.09645428	NA		HuMap	HuMap	0	FABP7	TAGLN3		0	0	0		0	0											O15540-Q9UI15.pdb	107	25	0	0	104	51	40	4	0
O15541_Q8N4J0	1	Q8N4J0	O15541	192	79.01523	72.34774	0.52837579	NA		HuMap	HuMap	0	CARNMT1	RNF113A		0	0	0		0	0						1		1			Q8N4J0-O15541.pdb	295	55	7	52	12	96	81	154	4
O15550_P50222	1	P50222	O15550	441	52.36778	62.92776	0.10326852	NA		HURI	HURI	0	MEOX2	KDM6A		0	0	1	O15550_1014|B|Pathogenic|Kabuki syndrome 2|-1;O15550_775|B|Pathogenic|not provided|886039398;O15550_776|B|Pathogenic|not provided|886039398	0	0					1				ENSG00000106511	ENSG00000147050	ENSG00000106511-ENSG00000147050.pdb	25	28	3	248	466	391	62	482	0
O15550_P61964	1	O15550	P61964	98	62.34661	70.04897	0.05856305	NA		HuMap	HuMap	0	KDM6A	WDR5	3075;5195;6461;6467	0	0	1	O15550_1212|A|Likely pathogenic|Kabuki syndrome 2;not provided|797045644;O15550_943|A|Pathogenic|not provided|886041899	0	0						1		1			O15550-P61964.pdb	293	549	70	489	264	36	4	30	2
O15552_O43561	1	O15552	O43561	195	67.05289	63.48813	0.20982022	NA		HURI	HURI	0	FFAR2	LAT		0	0	0		0	0					1				ENSG00000126262	ENSG00000213658	ENSG00000126262-ENSG00000213658.pdb	138	134	30	28	0	0	32	230	0
O15552_O60883	1	O15552	O60883	105	76.78433	70.37057	0.22616582	NA		HURI	HURI	0	FFAR2	GPR37L1		0	0	0		0	0					1		1		ENSG00000126262	ENSG00000170075	ENSG00000126262-ENSG00000170075.pdb	116	148	26	40	80	174	57	170	0
O15552_O75063	1	O75063	O15552	133	68.10469	83.32918	0.13767622	NA		HURI	HURI	0	FAM20B	FFAR2		0	0	0		0	0					1		1		ENSG00000116199	ENSG00000126262	ENSG00000116199-ENSG00000126262.pdb	272	74	43	20	126	130	31	43	0
O15552_O75084	1	O15552	O75084	117	66.28738	78.69941	0.09701906	NA		HURI	HURI	0	FFAR2	FZD7		0	0	0		0	0					1		1		ENSG00000126262	ENSG00000155760	ENSG00000126262-ENSG00000155760.pdb	119	143	27	41	220	222	43	89	0
O15552_O75841	1	O75841	O15552	77	77.49786	81.48754	0.14826441	NA		HURI	HURI	0	UPK1B	FFAR2		0	0	0		0	0					1		1		ENSG00000114638	ENSG00000126262	ENSG00000114638-ENSG00000126262.pdb	87	146	24	3	116	149	28	37	0
O15552_O95070	1	O15552	O95070	126	79.89011	76.61068	0.37548052	NA		HURI	HURI	0	FFAR2	YIF1A		0	0	0		0	0					1		1		ENSG00000126262	ENSG00000174851	ENSG00000126262-ENSG00000174851.pdb	127	137	36	30	67	113	54	59	0
O15552_O95214	1	O95214	O15552	81	79.31645	78.76425	0.18957759	NA		HURI	HURI	0	LEPROTL1	FFAR2		0	0	0		0	0					1		1		ENSG00000104660	ENSG00000126262	ENSG00000104660-ENSG00000126262.pdb	25	74	25	7	102	154	42	32	0
O15552_O95393	1	O15552	O95393	120	66.59383	72.68308	0.10316212	NA		HURI	HURI	0	FFAR2	BMP10		0	0	0		0	0					1		1		ENSG00000126262	ENSG00000163217	ENSG00000126262-ENSG00000163217.pdb	125	126	36	43	59	165	90	110	0
O15552_O95406	1	O95406	O15552	57	84.94987	82.22073	0.17074986	NA		HURI	HURI	0	CNIH1	FFAR2		0	0	0		0	0					1		1		ENSG00000100528	ENSG00000126262	ENSG00000100528-ENSG00000126262.pdb	47	89	6	2	111	157	32	30	0
O15552_O95968	1	O15552	O95968	97	71.44365	79.71957	0.12116337	NA		HURI	HURI	0	FFAR2	SCGB1D1		0	0	0		0	0					1		1		ENSG00000126262	ENSG00000168515	ENSG00000126262-ENSG00000168515.pdb	141	124	34	31	0	54	28	8	0
O15552_P01375	1	O15552	P01375	116	68.49486	76.49509	0.11815240	NA		HURI	HURI	0	FFAR2	TNF		0	0	0		0	0					1		1		ENSG00000126262	ENSG00000232810	ENSG00000126262-ENSG00000232810.pdb	122	143	30	35	73	57	36	67	0
O15552_P02724	1	O15552	P02724	179	69.03585	69.92951	0.22958021	NA		HURI	HURI	0	FFAR2	GYPA		0	0	0		0	0					1		1		ENSG00000126262	ENSG00000170180	ENSG00000126262-ENSG00000170180.pdb	128	138	39	25	0	0	43	107	0
O15552_P04264	1	O15552	P04264	42	67.84436	65.35480	0.04143069	NA		HURI	HURI	0	FFAR2	KRT1		0	0	0		0	0					1		1		ENSG00000126262	ENSG00000167768	ENSG00000126262-ENSG00000167768.pdb	113	139	39	39	55	215	36	338	0
O15552_P05090	1	O15552	P05090	120	67.51523	81.68539	0.11263278	NA		HURI	HURI	0	FFAR2	APOD		0	0	0		0	0					1		1		ENSG00000126262	ENSG00000189058	ENSG00000126262-ENSG00000189058.pdb	141	128	30	31	100	51	18	20	0
O15552_P0DN84	1	O15552	P0DN84	113	69.22953	80.20185	0.12225723	NA		HURI	HURI	0	FFAR2	STRIT1		0	0	0		0	0							1		ENSG00000126262	ENSG00000240045	ENSG00000126262-ENSG00000240045.pdb	149	123	35	23	0	0	23	12	0
O15552_P17152	1	O15552	P17152	104	79.00462	78.45932	0.27143998	NA		HURI	HURI	0	FFAR2	TMEM11		0	0	0		0	0					1		1		ENSG00000126262	ENSG00000178307	ENSG00000126262-ENSG00000178307.pdb	138	130	33	29	21	118	28	25	0
O15552_P20292	1	O15552	P20292	66	73.73348	81.13712	0.08539838	NA		HURI	HURI	0	FFAR2	ALOX5AP		0	0	0		0	0					1		1		ENSG00000126262	ENSG00000132965	ENSG00000126262-ENSG00000132965.pdb	138	129	34	29	64	51	42	4	0
O15552_P27352	1	O15552	P27352	149	70.49376	81.39532	0.20638612	NA		HURI	HURI	0	FFAR2	CBLIF		0	0	0		0	0					1		1		ENSG00000126262	ENSG00000134812	ENSG00000126262-ENSG00000134812.pdb	146	120	24	40	180	166	28	43	0
O15552_P27449	1	O15552	P27449	34	79.53459	83.25892	0.05445098	NA		HURI	HURI	0	FFAR2	ATP6V0C		0	0	0		0	0					1		1		ENSG00000126262	ENSG00000185883	ENSG00000126262-ENSG00000185883.pdb	126	134	33	37	118	28	4	5	0
O15552_P27701	1	P27701	O15552	83	81.42725	80.53795	0.23729658	NA		HURI	HURI	0	CD82	FFAR2		0	0	0		0	0					1		1		ENSG00000085117	ENSG00000126262	ENSG00000085117-ENSG00000126262.pdb	57	168	40	2	114	149	28	39	0
O15552_P29033	1	O15552	P29033	82	80.87661	79.35233	0.22196997	NA		HURI	HURI	0	FFAR2	GJB2		0	0	1	P29033_184|B|Pathogenic|Deafness, autosomal dominant 3a;Hearing impairment;Hearing loss;Rare genetic deafness;not provided;not specified|80338950;P29033_184|B|Pathogenic|Hearing loss|998045226;P29033_184|B|Pathogenic|Deafness, X-linked 2;Deafness, autosomal dominant 3a;Deafness, autosomal recessive 1A;Deafness, autosomal recessive 1A;Hearing loss;Hystrix-like ichthyosis with deafness;Keratitis-ichthyosis-deafness syndrome, autosomal dominant;Keratoderma palmoplantar deafness;Knuckle pads, deafness AND leukonychia syndrome;Mutilating keratoderma;Rare genetic deafness;not provided;not specified|80338950;P29033_20|B|Likely pathogenic|Deafness, autosomal dominant 3a;Deafness, autosomal recessive 1A;Hearing loss|1057517519;P29033_18|B|Pathogenic|Deafness, autosomal recessive 1A|886037624;P29033_18|B|Pathogenic/Likely pathogenic|Deafness, autosomal dominant 3a;Deafness, autosomal recessive 1A;Rare genetic deafness;not provided|397516873;P29033_19|B|Pathogenic/Likely pathogenic|Deafness, autosomal dominant 3a;Deafness, autosomal recessive 1A;Rare genetic deafness;not provided|397516873;P29033_19|B|Pathogenic|Deafness, autosomal recessive 1A|886037624;P29033_20|B|Pathogenic|Deafness, autosomal recessive 1A|886037624;P29033_20|B|Pathogenic/Likely pathogenic|Deafness, autosomal dominant 3a;Deafness, autosomal recessive 1A;Rare genetic deafness;not provided|397516873;P29033_21|B|Pathogenic|Deafness, autosomal recessive 1A|886037624;P29033_21|B|Pathogenic/Likely pathogenic|Deafness, autosomal dominant 3a;Deafness, autosomal recessive 1A;Rare genetic deafness;not provided|397516873;P29033_23|B|Pathogenic/Likely pathogenic|Deafness, autosomal dominant 3a;Deafness, autosomal recessive 1A;Rare genetic deafness;not provided|397516873;P29033_42|B|Pathogenic|Deafness, autosomal dominant 3a|1566528901;P29033_43|B|Pathogenic|Deafness, autosomal dominant 3a|1566528901	0	0					1		1		ENSG00000126262	ENSG00000165474	ENSG00000126262-ENSG00000165474.pdb	116	145	29	40	44	131	43	8	0
O15552_P29400	1	O15552	P29400	396	62.23271	39.99330	0.29861814	NA		HURI	HURI	0	FFAR2	COL4A5		0	0	1	P29400_1509|B|Pathogenic|Alport syndrome 1, X-linked recessive|-1;P29400_1511|B|Pathogenic|not provided|878853030;P29400_1568|B|Pathogenic|Alport syndrome 1, X-linked recessive|281874746;P29400_1596|B|Pathogenic|Alport syndrome 1, X-linked recessive|104886297;P29400_1597|B|Pathogenic|Alport syndrome 1, X-linked recessive|104886298;P29400_1598|B|Pathogenic/Likely pathogenic|Alport syndrome 1, X-linked recessive|1569509257	0	0					1				ENSG00000126262	ENSG00000188153	ENSG00000126262-ENSG00000188153.pdb	148	119	30	33	0	0	24	1661	0
O15552_P30273	1	O15552	P30273	162	69.61982	75.49534	0.21246974	NA		HURI	HURI	0	FFAR2	FCER1G		0	0	0		0	0					1				ENSG00000126262	ENSG00000158869	ENSG00000126262-ENSG00000158869.pdb	127	132	43	28	0	0	55	31	0
O15552_P42857	1	O15552	P42857	184	68.93295	70.11380	0.23576924	NA		HURI	HURI	0	FFAR2	NSG1		0	0	0		0	0					1		1		ENSG00000126262	ENSG00000168824	ENSG00000126262-ENSG00000168824.pdb	137	132	34	27	0	2	70	113	0
O15552_P48230	1	O15552	P48230	153	74.22465	76.90224	0.30462477	NA		HURI	HURI	0	FFAR2	TM4SF4		0	0	0		0	0					1		1		ENSG00000126262	ENSG00000169903	ENSG00000126262-ENSG00000169903.pdb	92	154	46	38	53	87	39	23	0
O15552_P54315	1	O15552	P54315	138	61.05516	83.81047	0.07398213	NA		HURI	HURI	0	FFAR2	PNLIPRP1		0	0	0		0	0					1		1		ENSG00000126262	ENSG00000187021	ENSG00000126262-ENSG00000187021.pdb	129	130	28	43	325	89	17	36	0
O15552_P54849	1	O15552	P54849	130	83.44168	83.10837	0.48293374	NA		HURI	HURI	0	FFAR2	EMP1		0	0	0		0	0					1		1		ENSG00000126262	ENSG00000134531	ENSG00000126262-ENSG00000134531.pdb	132	137	26	35	68	79	10	0	0
O15552_P56851	1	O15552	P56851	128	71.01324	79.17147	0.17467262	NA		HURI	HURI	0	FFAR2	EDDM3B		0	0	0		0	0					1		1		ENSG00000126262	ENSG00000181552	ENSG00000126262-ENSG00000181552.pdb	138	129	33	30	22	69	44	12	0
O15552_P60201	1	P60201	O15552	49	72.70304	77.71827	0.05626252	NA		HURI	HURI	0	PLP1	FFAR2		0	0	0		0	0					1				ENSG00000123560	ENSG00000126262	ENSG00000123560-ENSG00000126262.pdb	75	112	29	61	138	126	26	40	0
O15552_P80303	1	P80303	O15552	163	60.33997	78.65563	0.08299468	NA		HURI	HURI	0	NUCB2	FFAR2		0	0	0		0	0					1				ENSG00000070081	ENSG00000126262	ENSG00000070081-ENSG00000126262.pdb	106	231	30	53	127	126	36	41	0
O15552_Q01453	1	Q01453	O15552	171	78.97444	81.27308	0.48244425	NA		HURI	HURI	0	PMP22	FFAR2		0	0	0		0	0					1		1		ENSG00000109099	ENSG00000126262	ENSG00000109099-ENSG00000126262.pdb	54	82	24	0	116	150	31	33	0
O15552_Q01628	1	O15552	Q01628	90	80.52385	77.52519	0.24910247	NA		HURI	HURI	0	FFAR2	IFITM3		0	0	0		0	0					1		1		ENSG00000126262	ENSG00000142089	ENSG00000126262-ENSG00000142089.pdb	129	142	31	28	6	65	30	32	0
O15552_Q02747	1	O15552	Q02747	91	64.72707	74.98158	0.06408045	NA		HURI	HURI	0	FFAR2	GUCA2A		0	0	0		0	0					1		1		ENSG00000126262	ENSG00000197273	ENSG00000126262-ENSG00000197273.pdb	142	125	25	38	0	36	28	51	0
O15552_Q06432	1	Q06432	O15552	111	68.41151	77.26926	0.11030089	NA		HURI	HURI	0	CACNG1	FFAR2		0	0	0		0	0					1		1		ENSG00000108878	ENSG00000126262	ENSG00000108878-ENSG00000126262.pdb	48	86	57	31	115	148	28	39	0
O15552_Q07325	1	O15552	Q07325	141	74.41291	79.16109	0.27808897	NA		HURI	HURI	0	FFAR2	CXCL9		0	0	0		0	0					1		1		ENSG00000126262	ENSG00000138755	ENSG00000126262-ENSG00000138755.pdb	141	129	34	26	0	66	53	6	0
O15552_Q0D2K0	1	O15552	Q0D2K0	150	69.43266	71.39901	0.18707704	NA		HURI	HURI	0	FFAR2	NIPAL4		0	0	0		0	0					1		1		ENSG00000126262	ENSG00000172548	ENSG00000126262-ENSG00000172548.pdb	103	158	28	41	69	194	51	152	0
O15552_Q0VAQ4	1	O15552	Q0VAQ4	124	69.88196	74.78139	0.14892680	NA		HURI	HURI	0	FFAR2	SMAGP		0	0	0		0	0					1		1		ENSG00000126262	ENSG00000170545	ENSG00000126262-ENSG00000170545.pdb	126	145	37	22	0	1	38	58	0
O15552_Q12983	1	O15552	Q12983	178	71.81416	68.54701	0.29802073	NA		HURI	HURI	0	FFAR2	BNIP3		0	0	0		0	0					1		1		ENSG00000126262	ENSG00000176171	ENSG00000126262-ENSG00000176171.pdb	152	117	30	31	0	59	44	156	0
O15552_Q13021	1	O15552	Q13021	128	78.32717	79.44037	0.34051558	NA		HURI	HURI	0	FFAR2	MALL		0	0	0		0	0					1		1		ENSG00000126262	ENSG00000144063	ENSG00000126262-ENSG00000144063.pdb	108	153	38	31	37	68	42	6	0
O15552_Q14802	1	Q14802	O15552	139	71.29694	75.89105	0.20254194	NA		HURI	HURI	0	FXYD3	FFAR2		0	0	0		0	0					1				ENSG00000089356	ENSG00000126262	ENSG00000089356-ENSG00000126262.pdb	0	3	32	52	149	119	34	28	0
O15552_Q15012	1	Q15012	O15552	124	74.96308	75.04824	0.24439271	NA		HURI	HURI	0	LAPTM4A	FFAR2		0	0	0		0	0					1		1		ENSG00000068697	ENSG00000126262	ENSG00000068697-ENSG00000126262.pdb	12	117	56	48	103	159	34	34	0
O15552_Q16617	1	Q16617	O15552	201	70.75585	77.08973	0.31449034	NA		HURI	HURI	0	NKG7	FFAR2		0	0	0		0	0					1		1		ENSG00000105374	ENSG00000126262	ENSG00000105374-ENSG00000126262.pdb	6	118	33	8	94	153	48	35	20
O15552_Q53HI1	1	Q53HI1	O15552	45	85.28083	82.40961	0.11587407	NA		HURI	HURI	0	UNC50	FFAR2		0	0	0		0	0					1		1		ENSG00000115446	ENSG00000126262	ENSG00000115446-ENSG00000126262.pdb	118	113	10	18	143	124	32	31	0
O15552_Q5BJF2	1	Q5BJF2	O15552	145	79.17574	80.64914	0.41803610	NA		HURI	HURI	0	TMEM97	FFAR2		0	0	0		0	0					1		1		ENSG00000109084	ENSG00000126262	ENSG00000109084-ENSG00000126262.pdb	29	124	15	8	127	132	38	33	0
O15552_Q5BVD1	1	Q5BVD1	O15552	139	69.99086	72.90169	0.17760752	NA		HURI	HURI	0	TTMP	FFAR2		0	0	0		0	0					1		1		ENSG00000114529	ENSG00000126262	ENSG00000114529-ENSG00000126262.pdb	1	76	74	66	126	136	35	33	0
O15552_Q5J8X5	1	O15552	Q5J8X5	127	73.56314	80.60384	0.22176460	NA		HURI	HURI	0	FFAR2	MS4A13		0	0	0		0	0					1		1		ENSG00000126262	ENSG00000204979	ENSG00000126262-ENSG00000204979.pdb	142	123	36	29	32	87	27	6	0
O15552_Q5QGT7	1	O15552	Q5QGT7	172	69.56239	76.50726	0.22938472	NA		HURI	HURI	0	FFAR2	RTP2		0	0	0		0	0					1		1		ENSG00000126262	ENSG00000198471	ENSG00000126262-ENSG00000198471.pdb	136	133	25	36	21	109	43	52	0
O15552_Q5TGU0	1	Q5TGU0	O15552	135	78.44355	80.15913	0.36668041	NA		HURI	HURI	0	TSPO2	FFAR2		0	0	0		0	0					1		1		ENSG00000112212	ENSG00000126262	ENSG00000112212-ENSG00000126262.pdb	48	72	36	14	138	125	41	26	0
O15552_Q6N075	1	O15552	Q6N075	62	78.50184	82.60705	0.11436807	NA		HURI	HURI	0	FFAR2	MFSD5		0	0	0		0	0					1		1		ENSG00000126262	ENSG00000182544	ENSG00000126262-ENSG00000182544.pdb	121	146	21	42	211	194	29	16	0
O15552_Q6RW13	1	O15552	Q6RW13	98	81.25904	78.89982	0.30034941	NA		HURI	HURI	0	FFAR2	AGTRAP		0	0	0		0	0					1				ENSG00000126262	ENSG00000177674	ENSG00000126262-ENSG00000177674.pdb	137	129	33	31	41	67	6	45	0
O15552_Q7Z5S9	1	O15552	Q7Z5S9	60	82.04491	80.67011	0.14608265	NA		HURI	HURI	0	FFAR2	TMEM144		0	0	0		0	0					1		1		ENSG00000126262	ENSG00000164124	ENSG00000126262-ENSG00000164124.pdb	104	157	32	37	96	213	13	23	0
O15552_Q7Z769	1	O15552	Q7Z769	122	75.29028	81.72405	0.24605028	NA		HURI	HURI	0	FFAR2	SLC35E3		0	0	0		0	0					1		1		ENSG00000126262	ENSG00000175782	ENSG00000126262-ENSG00000175782.pdb	101	154	35	40	96	201	11	5	2
O15552_Q86UP2	1	O15552	Q86UP2	174	73.46338	65.82500	0.33480905	NA		HURI	HURI	0	FFAR2	KTN1		0	0	0		0	0					1				ENSG00000126262	ENSG00000126777	ENSG00000126262-ENSG00000126777.pdb	138	132	21	39	0	626	393	338	0
O15552_Q8IVJ1	1	O15552	Q8IVJ1	87	64.61429	77.31424	0.06088260	NA		HURI	HURI	0	FFAR2	SLC41A1		0	0	0		0	0					1		1		ENSG00000126262	ENSG00000133065	ENSG00000126262-ENSG00000133065.pdb	126	140	31	33	122	264	25	102	0
O15552_Q8IXM6	1	O15552	Q8IXM6	119	76.60110	79.67505	0.26725397	NA		HURI	HURI	0	FFAR2	NRM		0	0	0		0	0					1		1		ENSG00000126262	ENSG00000137404	ENSG00000126262-ENSG00000137404.pdb	104	156	30	40	64	160	27	11	0
O15552_Q8N2M4	1	O15552	Q8N2M4	70	78.23510	82.33522	0.13577270	NA		HURI	HURI	0	FFAR2	TMEM86A		0	0	0		0	0					1		1		ENSG00000126262	ENSG00000151117	ENSG00000126262-ENSG00000151117.pdb	118	147	35	30	115	91	26	8	0
O15552_Q8N3T1	1	O15552	Q8N3T1	224	61.49746	75.77542	0.13695798	NA		HURI	HURI	0	FFAR2	GALNT15		0	0	0		0	0					1		1		ENSG00000126262	ENSG00000131386	ENSG00000126262-ENSG00000131386.pdb	114	135	37	44	262	176	57	144	2
O15552_Q8NBI2	1	O15552	Q8NBI2	105	81.21572	83.21827	0.32922268	NA		HURI	HURI	0	FFAR2	CYB561A3		0	0	0		0	0					1		1		ENSG00000126262	ENSG00000162144	ENSG00000126262-ENSG00000162144.pdb	127	142	27	34	124	100	5	13	0
O15552_Q8NC01	1	O15552	Q8NC01	129	71.96957	77.78274	0.19429162	NA		HURI	HURI	0	FFAR2	CLEC1A		0	0	0		0	0					1		1		ENSG00000126262	ENSG00000150048	ENSG00000126262-ENSG00000150048.pdb	116	153	22	39	98	87	45	50	0
O15552_Q8NH19	1	O15552	Q8NH19	120	77.93244	83.17326	0.30314011	NA		HURI	HURI	0	FFAR2	OR10AG1		0	0	0		0	0					1		1		ENSG00000126262	ENSG00000174970	ENSG00000126262-ENSG00000174970.pdb	95	163	36	36	145	146	9	1	0
O15552_Q8NHS1	1	O15552	Q8NHS1	173	79.58810	81.03076	0.50302992	NA		HURI	HURI	0	FFAR2	CLDND2		0	0	0		0	0	21	O15552-Q8NHS1|B|122|2;O15552-Q8NHS1|B|124|2;O15552-Q8NHS1|B|142|2;O15552-Q8NHS1|B|164|2;O15552-Q8NHS1|B|3|2;O15552-Q8NHS1|B|33|2;O15552-Q8NHS1|B|93|2;O15552-Q8NHS1|B|98|2;O15552-Q8NHS1|A|112|1;O15552-Q8NHS1|A|120|1;O15552-Q8NHS1|A|123|1;O15552-Q8NHS1|A|187|1;O15552-Q8NHS1|A|83|1	0.097222222		1		1		ENSG00000126262	ENSG00000160318	ENSG00000126262-ENSG00000160318.pdb	115	148	38	29	47	95	20	5	0
O15552_Q8TAF8	1	O15552	Q8TAF8	114	82.76532	81.19838	0.40673400	NA		HURI	HURI	0	FFAR2	LHFPL5		0	0	0		0	0					1		1		ENSG00000126262	ENSG00000197753	ENSG00000126262-ENSG00000197753.pdb	110	152	27	41	100	92	14	13	0
O15552_Q8WVV5	1	Q8WVV5	O15552	91	72.94835	79.21753	0.12680311	NA		HURI	HURI	0	BTN2A2	FFAR2		0	0	0		0	0					1		1		ENSG00000124508	ENSG00000126262	ENSG00000124508-ENSG00000126262.pdb	206	187	90	40	121	131	33	45	0
O15552_Q8WVX3	1	O15552	Q8WVX3	92	70.24516	76.89980	0.10079281	NA		HURI	HURI	0	FFAR2	C4orf3		0	0	0		0	0					1				ENSG00000126262	ENSG00000164096	ENSG00000126262-ENSG00000164096.pdb	158	113	36	23	0	0	15	51	0
O15552_Q8WW34	1	O15552	Q8WW34	133	74.11880	73.08627	0.24969489	NA		HURI	HURI	0	FFAR2	TMEM239		0	0	0		0	0					1				ENSG00000126262	ENSG00000198326	ENSG00000126262-ENSG00000198326.pdb	152	120	29	29	0	43	84	68	0
O15552_Q92520	1	O15552	Q92520	166	72.27513	81.10819	0.28428309	NA		HURI	HURI	0	FFAR2	FAM3C		0	0	0		0	0					1		1		ENSG00000126262	ENSG00000196937	ENSG00000126262-ENSG00000196937.pdb	132	135	26	37	137	34	21	35	0
O15552_Q969S0	1	O15552	Q969S0	98	83.36382	82.47507	0.35247256	NA		HURI	HURI	0	FFAR2	SLC35B4		0	0	0		0	0					1		1		ENSG00000126262	ENSG00000205060	ENSG00000126262-ENSG00000205060.pdb	120	147	26	37	122	181	16	12	0
O15552_Q969S6	1	O15552	Q969S6	170	76.13741	80.35901	0.40137134	NA		HURI	HURI	0	FFAR2	TMEM203		0	0	0		0	0					1		1		ENSG00000126262	ENSG00000187713	ENSG00000126262-ENSG00000187713.pdb	115	147	39	29	26	87	20	3	0
O15552_Q96DZ9	1	O15552	Q96DZ9	149	75.12706	71.67047	0.31819574	NA		HURI	HURI	0	FFAR2	CMTM5		0	0	0		0	0					1				ENSG00000126262	ENSG00000166091	ENSG00000126262-ENSG00000166091.pdb	97	148	59	26	21	71	33	98	0
O15552_Q96EC8	1	O15552	Q96EC8	71	59.16929	77.36136	0.04101272	NA		HURI	HURI	0	FFAR2	YIPF6		0	0	0		0	0					1		1		ENSG00000126262	ENSG00000181704	ENSG00000126262-ENSG00000181704.pdb	143	124	34	29	36	116	26	58	0
O15552_Q96F05	1	O15552	Q96F05	207	71.58009	59.46269	0.34969426	NA		HURI	HURI	0	FFAR2	C11orf24		0	0	0		0	0					1		1		ENSG00000126262	ENSG00000171067	ENSG00000126262-ENSG00000171067.pdb	141	128	37	24	0	25	54	370	0
O15552_Q96FZ5	1	O15552	Q96FZ5	128	75.55614	77.24630	0.26980696	NA		HURI	HURI	0	FFAR2	CMTM7		0	0	0		0	0					1		1		ENSG00000126262	ENSG00000153551	ENSG00000126262-ENSG00000153551.pdb	102	162	36	30	41	74	24	36	0
O15552_Q96GQ5	1	O15552	Q96GQ5	82	77.95724	80.63219	0.17102839	NA		HURI	HURI	0	FFAR2	RUSF1		0	0	0		0	0					1		1		ENSG00000126262	ENSG00000140688	ENSG00000126262-ENSG00000140688.pdb	132	137	20	41	179	213	27	49	0
O15552_Q96IV6	1	O15552	Q96IV6	67	75.41229	83.35738	0.09971907	NA		HURI	HURI	0	FFAR2	FAXDC2		0	0	0		0	0					1		1		ENSG00000126262	ENSG00000170271	ENSG00000126262-ENSG00000170271.pdb	145	124	22	39	207	67	42	17	0
O15552_Q99675	1	Q99675	O15552	185	64.31561	73.56875	0.14556986	NA		HURI	HURI	0	CGRRF1	FFAR2		0	0	0		0	0					1		1		ENSG00000100532	ENSG00000126262	ENSG00000100532-ENSG00000126262.pdb	52	150	54	76	106	147	34	43	0
O15552_Q9BRI3	1	O15552	Q9BRI3	121	75.55208	75.91874	0.24905485	NA		HURI	HURI	0	FFAR2	SLC30A2		0	0	0		0	0					1		1		ENSG00000126262	ENSG00000158014	ENSG00000126262-ENSG00000158014.pdb	128	138	25	39	51	166	34	72	0
O15552_Q9BUN8	1	O15552	Q9BUN8	75	75.63654	81.31052	0.12048872	NA		HURI	HURI	0	FFAR2	DERL1		0	0	0		0	0					1		1		ENSG00000126262	ENSG00000136986	ENSG00000126262-ENSG00000136986.pdb	131	139	30	30	96	105	32	18	0
O15552_Q9BVK8	1	Q9BVK8	O15552	51	88.16564	82.75429	0.18235175	NA		HURI	HURI	0	TMEM147	FFAR2		0	0	0		0	0					1		1		ENSG00000105677	ENSG00000126262	ENSG00000105677-ENSG00000126262.pdb	111	100	11	2	124	137	29	40	0
O15552_Q9BWQ6	1	O15552	Q9BWQ6	113	64.95728	75.26467	0.08257640	NA		HURI	HURI	0	FFAR2	YIPF2		0	0	0		0	0					1		1		ENSG00000126262	ENSG00000130733	ENSG00000126262-ENSG00000130733.pdb	132	133	35	30	69	117	32	98	0
O15552_Q9BXR6	1	O15552	Q9BXR6	113	65.36072	79.18930	0.08550479	NA		HURI	HURI	0	FFAR2	CFHR5		0	0	0		0	0					1		1		ENSG00000126262	ENSG00000134389	ENSG00000126262-ENSG00000134389.pdb	137	131	17	45	66	391	92	20	0
O15552_Q9H0Q3	1	O15552	Q9H0Q3	120	71.63901	76.46926	0.16904710	NA		HURI	HURI	0	FFAR2	FXYD6		0	0	0		0	0					1		1		ENSG00000126262	ENSG00000137726	ENSG00000126262-ENSG00000137726.pdb	154	119	32	25	0	1	54	40	0
O15552_Q9H2A7	1	O15552	Q9H2A7	223	70.74978	70.12438	0.35432629	NA		HURI	HURI	0	FFAR2	CXCL16		0	0	0		0	0					1				ENSG00000126262	ENSG00000161921	ENSG00000126262-ENSG00000161921.pdb	139	133	32	26	12	56	52	134	0
O15552_Q9H2H9	1	Q9H2H9	O15552	116	74.69735	77.83568	0.21624020	NA		HURI	HURI	0	SLC38A1	FFAR2		0	0	0		0	0					1		1		ENSG00000111371	ENSG00000126262	ENSG00000111371-ENSG00000126262.pdb	157	206	42	82	114	151	30	35	0
O15552_Q9H2L4	1	O15552	Q9H2L4	161	73.50990	76.90928	0.30542228	NA		HURI	HURI	0	FFAR2	TMEM60		0	0	0		0	0					1		1		ENSG00000126262	ENSG00000135211	ENSG00000126262-ENSG00000135211.pdb	86	173	44	27	0	76	49	8	0
O15552_Q9H7V2	1	Q9H7V2	O15552	199	70.80553	68.20816	0.31211757	NA		HURI	HURI	0	SYNDIG1	FFAR2		0	0	0		0	0					1		1		ENSG00000101463	ENSG00000126262	ENSG00000101463-ENSG00000126262.pdb	2	70	9	177	151	118	36	25	0
O15552_Q9HD20	1	Q9HD20	O15552	6	58.35781	76.02108	0.03141247	NA		HURI	HURI	0	ATP13A1	FFAR2		0	0	0		0	0					1				ENSG00000105726	ENSG00000126262	ENSG00000105726-ENSG00000126262.pdb	101	819	170	114	99	152	36	43	0
O15552_Q9NQQ7	1	Q9NQQ7	O15552	127	81.94810	79.61616	0.43414529	NA		HURI	HURI	0	SLC35C2	FFAR2		0	0	0		0	0					1				ENSG00000080189	ENSG00000126262	ENSG00000080189-ENSG00000126262.pdb	135	161	27	42	110	154	28	38	0
O15552_Q9NRQ5	1	O15552	Q9NRQ5	81	76.23719	79.94929	0.14338608	NA		HURI	HURI	0	FFAR2	SMCO4		0	0	0		0	0					1		1		ENSG00000126262	ENSG00000166002	ENSG00000126262-ENSG00000166002.pdb	142	124	41	23	0	22	29	8	0
O15552_Q9NRZ5	1	Q9NRZ5	O15552	69	76.88842	83.66251	0.11804995	NA		HURI	HURI	0	AGPAT4	FFAR2		0	0	0		0	0					1		1		ENSG00000026652	ENSG00000126262	ENSG00000026652-ENSG00000126262.pdb	246	89	30	13	117	145	24	44	0
O15552_Q9NS64	1	O15552	Q9NS64	134	70.63355	73.76384	0.17975096	NA		HURI	HURI	0	FFAR2	RPRM		0	0	0		0	0					1		1		ENSG00000126262	ENSG00000177519	ENSG00000126262-ENSG00000177519.pdb	127	137	41	25	0	10	44	55	0
O15552_Q9NTJ5	1	O15552	Q9NTJ5	63	78.83506	85.05795	0.12064680	NA		HURI	HURI	0	FFAR2	SACM1L		0	0	0		0	0					1		1		ENSG00000126262	ENSG00000211456	ENSG00000126262-ENSG00000211456.pdb	116	145	27	42	339	217	26	5	0
O15552_Q9NUM3	1	Q9NUM3	O15552	69	80.15831	78.12534	0.15700254	NA		HURI	HURI	0	SLC39A9	FFAR2		0	0	0		0	0					1		1		ENSG00000029364	ENSG00000126262	ENSG00000029364-ENSG00000126262.pdb	85	129	41	52	118	149	31	32	0
O15552_Q9P0B6	1	O15552	Q9P0B6	115	72.20546	79.44740	0.16779079	NA		HURI	HURI	0	FFAR2	CCDC167		0	0	0		0	0					1		1		ENSG00000126262	ENSG00000198937	ENSG00000126262-ENSG00000198937.pdb	122	141	36	31	19	43	27	8	0
O15552_Q9UBY5	1	O15552	Q9UBY5	122	75.48169	78.42073	0.25040257	NA		HURI	HURI	0	FFAR2	LPAR3		0	0	0		0	0					1		1		ENSG00000126262	ENSG00000171517	ENSG00000126262-ENSG00000171517.pdb	126	131	37	36	96	167	45	45	0
O15552_Q9UHE5	1	O15552	Q9UHE5	33	78.36182	83.75142	0.05030020	NA		HURI	HURI	0	FFAR2	NAT8		0	0	0		0	0					1		1		ENSG00000126262	ENSG00000144035	ENSG00000126262-ENSG00000144035.pdb	150	121	20	39	98	119	5	5	0
O15552_Q9UKR5	1	O15552	Q9UKR5	46	85.54811	82.10649	0.12290320	NA		HURI	HURI	0	FFAR2	ERG28		0	0	0		0	0					1		1		ENSG00000126262	ENSG00000133935	ENSG00000126262-ENSG00000133935.pdb	116	144	36	34	67	61	11	1	0
O15552_Q9UNK0	1	O15552	Q9UNK0	146	75.93748	75.96452	0.33176425	NA		HURI	HURI	0	FFAR2	STX8		0	0	0		0	0					1		1		ENSG00000126262	ENSG00000170310	ENSG00000126262-ENSG00000170310.pdb	128	140	35	27	31	82	85	38	0
O15552_Q9Y3D6	1	O15552	Q9Y3D6	126	69.98043	80.68169	0.15393011	NA		HURI	HURI	0	FFAR2	FIS1		0	0	0		0	0					1		1		ENSG00000126262	ENSG00000214253	ENSG00000126262-ENSG00000214253.pdb	145	121	36	28	51	59	18	24	0
O15552_Q9Y5Y5	1	Q9Y5Y5	O15552	85	82.18363	78.60589	0.26246415	NA		HURI	HURI	0	PEX16	FFAR2		0	0	0		0	0					1		1		ENSG00000121680	ENSG00000126262	ENSG00000121680-ENSG00000126262.pdb	31	223	62	20	135	132	25	38	0
O15552_Q9Y6D0	1	Q9Y6D0	O15552	74	73.61153	76.18314	0.09922151	NA		HURI	HURI	0	SELENOK	FFAR2		0	0	0		0	0					1		1		ENSG00000113811	ENSG00000126262	ENSG00000113811-ENSG00000126262.pdb	0	7	60	26	138	127	38	27	0
O15552_Q9Y6I9	1	O15552	Q9Y6I9	195	67.28910	73.49538	0.21510269	NA		HURI	HURI	0	FFAR2	TEX264		0	0	0		0	0					1		1		ENSG00000126262	ENSG00000164081	ENSG00000126262-ENSG00000164081.pdb	126	138	35	31	49	131	31	102	0
O15554_P61266	1	P61266	O15554	14	73.08443	79.65129	0.03283297	NA		HURI	HURI	0	STX1B	KCNN4		0	0	0		0	0					1		1		ENSG00000099365	ENSG00000104783	ENSG00000099365-ENSG00000104783.pdb	40	168	67	13	145	215	34	33	0
O15554_Q01453	1	O15554	Q01453	10	86.51848	83.18598	0.03316676	NA		HURI	HURI	0	KCNN4	PMP22		0	0	0		0	0					1		1		ENSG00000104783	ENSG00000109099	ENSG00000104783-ENSG00000109099.pdb	131	231	36	29	79	66	15	0	0
O15554_Q13323	1	Q13323	O15554	258	65.71723	70.36029	0.26154392	NA		HURI	HURI	0	BIK	KCNN4		0	0	0		0	0					1		1		ENSG00000100290	ENSG00000104783	ENSG00000100290-ENSG00000104783.pdb	0	0	35	125	109	252	37	29	0
O15554_Q14802	1	Q14802	O15554	173	70.66999	77.31428	0.25793192	NA		HURI	HURI	0	FXYD3	KCNN4		0	0	0		0	0					1				ENSG00000089356	ENSG00000104783	ENSG00000089356-ENSG00000104783.pdb	0	6	38	43	156	206	40	25	0
O15554_Q8TBE1	1	O15554	Q8TBE1	16	77.43501	82.31811	0.03432233	NA		HURI	HURI	0	KCNN4	CNIH3		0	0	0		0	0					1		1		ENSG00000104783	ENSG00000143786	ENSG00000104783-ENSG00000143786.pdb	151	210	39	27	40	95	19	6	0
O15554_Q8TDT2	1	O15554	Q8TDT2	81	58.18247	73.08648	0.04211121	NA		HURI	HURI	0	KCNN4	GPR152		0	0	0		0	0					1		1		ENSG00000104783	ENSG00000175514	ENSG00000104783-ENSG00000175514.pdb	135	221	40	31	104	156	32	178	0
O15554_Q9BRI3	1	O15554	Q9BRI3	32	67.56125	76.71849	0.03684020	NA		HURI	HURI	0	KCNN4	SLC30A2		0	0	0		0	0					1		1		ENSG00000104783	ENSG00000158014	ENSG00000104783-ENSG00000158014.pdb	112	235	50	30	58	154	36	75	0
O43143_O60506	1	O60506	O43143	361	58.40101	74.74675	0.17237686	NA		HuMap	HuMap	0	SYNCRIP	DHX15		0	0	0		0	0											O60506-O43143.pdb	75	278	44	226	353	316	53	73	7
O43143_O75533	1	O43143	O75533	974	71.86503	70.22270	0.71452109	NA		HuMap	HuMap	0	DHX15	SF3B1		0	0	0		0	0	48	O43143-O75533|A|399|3;O43143-O75533|A|455|2;O43143-O75533|B|425|2;O43143-O75533|A|319|1;O43143-O75533|A|337|1;O43143-O75533|A|36|1;O43143-O75533|A|360|1;O43143-O75533|A|361|1;O43143-O75533|A|368|1;O43143-O75533|A|456|1;O43143-O75533|A|478|1;O43143-O75533|A|51|1;O43143-O75533|A|581|1;O43143-O75533|A|60|1;O43143-O75533|A|614|1;O43143-O75533|A|621|1;O43143-O75533|A|639|1;O43143-O75533|A|640|1;O43143-O75533|A|657|1;O43143-O75533|A|674|1;O43143-O75533|A|690|1;O43143-O75533|A|719|1;O43143-O75533|A|741|1;O43143-O75533|A|786|1;O43143-O75533|B|1029|1;O43143-O75533|B|1073|1;O43143-O75533|B|1113|1;O43143-O75533|B|1146|1;O43143-O75533|B|1160|1;O43143-O75533|B|277|1;O43143-O75533|B|292|1;O43143-O75533|B|368|1;O43143-O75533|B|387|1;O43143-O75533|B|434|1;O43143-O75533|B|461|1;O43143-O75533|B|464|1;O43143-O75533|B|465|1;O43143-O75533|B|518|1;O43143-O75533|B|541|1;O43143-O75533|B|544|1;O43143-O75533|B|549|1;O43143-O75533|B|876|1;O43143-O75533|B|959|1;O43143-O75533|B|996|1	0.063829787	O43143_65|0.13531052|NA,O43143_324|0.40685987|NA,O75533_56|0.06955792|CDK2;DYRK1B;DYRK1A,O75533_61|0.21577406|CDK2;DYRK1B;DYRK1A,O75533_296|0.50136659|CDK2;DYRK1B;DYRK1A,O75533_299|0.41323990|CDK2;DYRK1B;DYRK1A,O75533_354|0.70274970|CDK2;DYRK1B;DYRK1A,O75533_369|0.47147025|CDK2;DYRK1B;DYRK1A,O75533_379|0.47372058|CDK2;DYRK1B;DYRK1A,O75533_426|0.84365202|CDK2;DYRK1B;DYRK1A,O75533_432|0.33345805|CDK2;DYRK1B;DYRK1A,O75533_434|0.76095782|CDK2;DYRK1B;DYRK1A,O75533_436|0.75372020|CDK2;DYRK1B;DYRK1A				1			O43143-O75533.pdb	124	506	70	95	77	709	139	379	131
O43143_O95678	1	O43143	O95678	19	80.21027	72.16141	0.03720056	NA		HURI	HURI	0	DHX15	KRT75		0	0	0		0	0					1		1		ENSG00000109606	ENSG00000170454	ENSG00000109606-ENSG00000170454.pdb	249	443	35	68	0	266	44	241	0
O43143_O95872	1	O43143	O95872	289	68.15787	75.09320	0.37459362	NA		HURI	HURI	0	DHX15	GPANK1		0	0	0		0	0					1		1		ENSG00000109606	ENSG00000204438	ENSG00000109606-ENSG00000204438.pdb	307	370	43	75	29	116	70	141	2
O43143_P11142	1	O43143	P11142	119	69.16241	82.07747	0.13070557	NA		HuMap	HuMap	0	DHX15	HSPA8		0	0	0		0	0						1					O43143-P11142.pdb	384	283	53	75	219	310	78	39	0
O43143_P11940	1	O43143	P11940	154	72.54551	77.53984	0.26391153	NA		HuMap	HuMap	0	DHX15	PABPC1		0	0	0		0	0											O43143-P11940.pdb	426	242	47	80	139	252	78	167	0
O43143_P13639	1	O43143	P13639	80	71.01616	83.41032	0.08908818	NA		HuMap	HuMap	0	DHX15	EEF2		0	0	0		0	0											O43143-P13639.pdb	289	366	50	90	364	439	49	6	0
O43143_P51114	1	O43143	P51114	224	57.37960	74.34348	0.08796835	NA		HURI	HURI	0	DHX15	FXR1		0	0	0		0	0					1				ENSG00000109606	ENSG00000114416	ENSG00000109606-ENSG00000114416.pdb	370	297	46	82	64	268	37	252	2
O43143_P52272	1	O43143	P52272	360	62.57692	67.32411	0.27850692	NA		HuMap	HuMap	0	DHX15	HNRNPM	1332	0	0	0		0	0											O43143-P52272.pdb	350	331	43	71	68	169	37	456	0
O43143_Q00839	1	O43143	Q00839	440	55.79147	70.74434	0.15762604	NA		HuMap	HuMap	0	DHX15	HNRNPU	1332	0	0	0		0	0											O43143-Q00839.pdb	317	343	58	77	208	182	47	388	0
O43143_Q08211	1	Q08211	O43143	334	74.90417	76.06128	0.60799853	NA		HuMap	HuMap	0	DHX9	DHX15		0	0	0		0	0	11	Q08211-O43143|A|476|2;Q08211-O43143|A|1180|1;Q08211-O43143|A|475|1;Q08211-O43143|A|904|1;Q08211-O43143|A|916|1;Q08211-O43143|A|947|1;Q08211-O43143|B|449|1;Q08211-O43143|B|546|1;Q08211-O43143|B|552|1;Q08211-O43143|B|786|1	0.061452514								Q08211-O43143.pdb	233	682	124	231	260	398	46	91	15
O43143_Q8N5A5	1	O43143	Q8N5A5	301	81.59434	76.68708	0.68190947	NA		HURI	HURI	0	DHX15	ZGPAT		0	0	0		0	0	16	O43143-Q8N5A5|A|455|2;O43143-Q8N5A5|B|324|2;O43143-Q8N5A5|B|339|2;O43143-Q8N5A5|B|373|2;O43143-Q8N5A5|A|361|1;O43143-Q8N5A5|A|449|1;O43143-Q8N5A5|A|456|1;O43143-Q8N5A5|A|498|1;O43143-Q8N5A5|A|499|1;O43143-Q8N5A5|A|546|1;O43143-Q8N5A5|A|552|1;O43143-Q8N5A5|A|741|1	0.058608059	O43143_324|0.40685987|NA,Q8N5A5_373|0.66440163|NA	1	1	1	1	ENSG00000109606	ENSG00000197114	ENSG00000109606-ENSG00000197114.pdb	363	310	49	73	81	234	56	160	0
O43143_Q92841	1	Q92841	O43143	359	60.10857	73.34827	0.21010700	NA		HuMap	HuMap	0	DDX17	DHX15	1332	0	0	0		0	0											Q92841-O43143.pdb	163	247	31	288	356	308	41	90	0
O43148_P52292	1	O43148	P52292	87	65.54819	78.47775	0.06483351	NA		HURI	HURI	0	RNMT	KPNA2		0	0	0		0	0					1		1		ENSG00000101654	ENSG00000182481	ENSG00000101654-ENSG00000182481.pdb	215	105	30	126	372	46	20	91	0
O43148_Q9BTL3	1	O43148	Q9BTL3	252	86.57360	72.03971	0.69990299	NA		HURI	HURI	1	RNMT	RAMAC		0	0	0		0	0	18	O43148-Q9BTL3|A|319|4;O43148-Q9BTL3|A|397|4;O43148-Q9BTL3|A|194|2;O43148-Q9BTL3|A|246|2;O43148-Q9BTL3|A|248|2;O43148-Q9BTL3|A|380|2;O43148-Q9BTL3|A|452|2	0.053412463	Q9BTL3_36|0.95117291|NA,Q9BTL3_86|0.47359561|NA	1	1	1		ENSG00000101654	ENSG00000169612	ENSG00000101654-ENSG00000169612.pdb	281	44	19	132	31	10	4	73	2
O43150_O43639	1	O43639	O43150	83	77.87718	72.68671	0.17312627	NA		HuMap	HuMap	0	NCK2	ASAP2		0	0	0		0	0						1					O43639-O43150.pdb	104	163	18	95	401	278	46	281	0
O43159_P42696	1	P42696	O43159	97	70.27853	65.07098	0.10880703	NA		HuMap	HuMap	0	RBM34	RRP8		0	0	0		0	0						1		1			P42696-O43159.pdb	66	132	30	202	188	58	23	187	0
O43159_P50222	1	P50222	O43159	57	57.69364	60.77779	0.03668862	NA		HURI	HURI	0	MEOX2	RRP8		0	0	0		0	0					1				ENSG00000106511	ENSG00000132275	ENSG00000106511-ENSG00000132275.pdb	46	8	19	231	196	47	31	182	0
O43159_Q92997	1	O43159	Q92997	104	49.41647	57.75630	0.03609490	NA		HURI	HURI	0	RRP8	DVL3		0	0	0		0	0					1		1		ENSG00000132275	ENSG00000161202	ENSG00000132275-ENSG00000161202.pdb	168	55	24	209	88	148	31	449	0
O43159_Q9H8H2	1	O43159	Q9H8H2	96	52.95944	64.88843	0.03831253	NA		HuMap	HuMap	0	RRP8	DDX31		0	0	0		0	0						1		1			O43159-Q9H8H2.pdb	150	72	30	204	222	244	40	345	0
O43159_Q9NRD5	1	Q9NRD5	O43159	134	66.14107	70.50584	0.11427742	NA		HURI	HURI	0	PICK1	RRP8		0	0	0		0	0					1		1		ENSG00000100151	ENSG00000132275	ENSG00000100151-ENSG00000132275.pdb	196	124	30	65	147	75	28	206	0
O43167_O43298	1	O43167	O43298	375	73.10068	58.04621	0.60111041	NA		HURI	HURI	1	ZBTB24	ZBTB43		0	0	0		0	0	14	O43167-O43298|B|100|2;O43167-O43298|B|16|2;O43167-O43298|B|178|2;O43167-O43298|B|249|2;O43167-O43298|A|11|1;O43167-O43298|A|120|1;O43167-O43298|A|28|1;O43167-O43298|A|568|1;O43167-O43298|A|57|1;O43167-O43298|A|65|1	0.043076923	O43167_126|0.22270562|NA,O43167_151|0.20853119|NA	1		1		ENSG00000112365	ENSG00000169155	ENSG00000112365-ENSG00000169155.pdb	49	250	81	317	65	137	20	245	12
O43167_O94972	1	O94972	O43167	355	56.07177	57.15576	0.12732499	NA		HURI	HURI	0	TRIM37	ZBTB24		0	0	0		0	0					1		1		ENSG00000108395	ENSG00000112365	ENSG00000108395-ENSG00000112365.pdb	124	288	58	494	8	276	86	327	0
O43167_O95273	1	O43167	O95273	166	61.13706	65.12085	0.09136076	NA		HURI	HURI	0	ZBTB24	CCNDBP1		0	0	0		0	0					1		1		ENSG00000112365	ENSG00000166946	ENSG00000112365-ENSG00000166946.pdb	3	308	60	326	147	133	28	52	0
O43167_O95751	1	O43167	O95751	112	68.38392	62.58359	0.11137482	NA		HURI	HURI	0	ZBTB24	LDOC1		0	0	0		0	0					1		1		ENSG00000112365	ENSG00000182195	ENSG00000112365-ENSG00000182195.pdb	0	295	99	303	23	94	22	7	0
O43167_O95789	1	O43167	O95789	405	55.71889	60.39758	0.14193771	NA		HURI	HURI	0	ZBTB24	ZMYM6		0	0	0		0	0					1				ENSG00000112365	ENSG00000163867	ENSG00000112365-ENSG00000163867.pdb	1	195	111	390	202	534	195	394	6
O43167_P0C7H8	1	O43167	P0C7H8	0	0.00000	57.38530	0.03132180	NA		HURI	HURI	0	ZBTB24	KRTAP2-3		0	0	0		0	0									ENSG00000112365	ENSG00000212724	ENSG00000112365-ENSG00000212724.pdb	28	303	74	292	0	0	0	128	0
O43167_P32320	1	O43167	P32320	132	79.34260	63.21998	0.38128275	NA		HURI	HURI	0	ZBTB24	CDA		0	0	0		0	0					1		1		ENSG00000112365	ENSG00000158825	ENSG00000112365-ENSG00000158825.pdb	4	289	73	331	101	33	3	9	0
O43167_P60331	1	O43167	P60331	56	46.49071	54.21987	0.03258334	NA		HURI	HURI	0	ZBTB24	KRTAP10-1		0	0	0		0	0					1				ENSG00000112365	ENSG00000215455	ENSG00000112365-ENSG00000215455.pdb	35	309	67	286	0	0	0	282	0
O43167_P60409	1	O43167	P60409	75	49.92827	52.14130	0.03440529	NA		HURI	HURI	0	ZBTB24	KRTAP10-7		0	0	0		0	0					1		1		ENSG00000112365	ENSG00000272804	ENSG00000112365-ENSG00000272804.pdb	35	281	88	293	0	0	0	370	0
O43167_P60410	1	O43167	P60410	105	54.52432	52.83361	0.04148550	NA		HURI	HURI	0	ZBTB24	KRTAP10-8		0	0	0		0	0					1		1		ENSG00000112365	ENSG00000187766	ENSG00000112365-ENSG00000187766.pdb	27	288	86	296	0	0	0	259	0
O43167_P60411	1	O43167	P60411	8	53.27143	53.37467	0.03143281	NA		HURI	HURI	0	ZBTB24	KRTAP10-9		0	0	0		0	0					1		1		ENSG00000112365	ENSG00000221837	ENSG00000112365-ENSG00000221837.pdb	29	294	83	291	0	0	1	291	0
O43167_P78424	1	P78424	O43167	67	63.45991	51.94624	0.04655099	NA		HURI	HURI	0	POU6F2	ZBTB24		0	0	0		0	0					1		1		ENSG00000106536	ENSG00000112365	ENSG00000106536-ENSG00000112365.pdb	30	94	69	498	0	308	85	304	0
O43167_P98175	1	O43167	P98175	361	61.27529	57.87484	0.24205510	NA		HURI	HURI	0	ZBTB24	RBM10		0	0	1	P98175_118|B|Likely pathogenic|Intellectual disability;Microcephaly|-1;P98175_119|B|Likely pathogenic|Intellectual disability;Microcephaly|-1	0	0					1		1		ENSG00000112365	ENSG00000182872	ENSG00000112365-ENSG00000182872.pdb	5	320	66	306	61	295	89	485	0
O43167_Q08117	1	Q08117	O43167	106	59.56673	58.73612	0.05263484	NA		HURI	HURI	0	TLE5	ZBTB24		0	0	0		0	0					1		1		ENSG00000104964	ENSG00000112365	ENSG00000104964-ENSG00000112365.pdb	19	76	24	78	0	295	95	307	0
O43167_Q12933	1	O43167	Q12933	169	61.23351	68.87921	0.09416806	NA		HURI	HURI	0	ZBTB24	TRAF2		0	0	0		0	0					1		1		ENSG00000112365	ENSG00000127191	ENSG00000112365-ENSG00000127191.pdb	14	280	72	331	204	260	15	22	0
O43167_Q15937	1	O43167	Q15937	234	68.60677	59.73056	0.30933400	NA		HURI	HURI	1	ZBTB24	ZNF79		0	0	0		0	0					1		1		ENSG00000112365	ENSG00000196152	ENSG00000112365-ENSG00000196152.pdb	6	285	97	309	0	297	11	190	0
O43167_Q3KQV3	1	O43167	Q3KQV3	239	68.98644	60.09170	0.32828413	NA		HURI	HURI	1	ZBTB24	ZNF792		0	0	0		0	0					1		1		ENSG00000112365	ENSG00000180884	ENSG00000112365-ENSG00000180884.pdb	20	291	76	310	1	327	93	211	0
O43167_Q6A162	1	O43167	Q6A162	132	73.91450	64.13815	0.24236795	NA		HURI	HURI	0	ZBTB24	KRT40		0	0	0		0	0					1		1		ENSG00000112365	ENSG00000204889	ENSG00000112365-ENSG00000204889.pdb	10	298	99	290	147	129	23	132	0
O43167_Q6NT76	1	O43167	Q6NT76	55	57.53570	60.69826	0.03625511	NA		HURI	HURI	0	ZBTB24	HMBOX1		0	0	0		0	0					1		1		ENSG00000112365	ENSG00000147421	ENSG00000112365-ENSG00000147421.pdb	27	300	86	284	72	105	41	202	0
O43167_Q7Z3K3	1	O43167	Q7Z3K3	490	59.73526	50.59080	0.28712740	NA		HURI	HURI	0	ZBTB24	POGZ		0	0	0		0	0					1		1		ENSG00000112365	ENSG00000143442	ENSG00000112365-ENSG00000143442.pdb	1	195	128	373	12	400	221	777	2
O43167_Q8IXK0	1	O43167	Q8IXK0	123	48.84214	50.91447	0.03699545	NA		HURI	HURI	0	ZBTB24	PHC2		0	0	0		0	0					1		1		ENSG00000112365	ENSG00000134686	ENSG00000112365-ENSG00000134686.pdb	11	315	66	305	52	71	51	684	6
O43167_Q8N456	1	O43167	Q8N456	65	71.50905	62.72558	0.07113760	NA		HURI	HURI	0	ZBTB24	LRRC18		0	0	0		0	0					1		1		ENSG00000112365	ENSG00000165383	ENSG00000112365-ENSG00000165383.pdb	13	290	90	304	80	88	37	56	0
O43167_Q8NEL9	1	Q8NEL9	O43167	205	56.31889	59.87313	0.07267837	NA		HURI	HURI	0	DDHD1	ZBTB24		0	0	0		0	0					1				ENSG00000100523	ENSG00000112365	ENSG00000100523-ENSG00000112365.pdb	203	235	80	382	15	283	57	342	0
O43167_Q8NHQ1	1	O43167	Q8NHQ1	169	57.61219	60.87441	0.06777591	NA		HURI	HURI	0	ZBTB24	CEP70		0	0	0		0	0					1		1		ENSG00000112365	ENSG00000114107	ENSG00000112365-ENSG00000114107.pdb	4	300	67	326	27	217	223	130	0
O43167_Q8TAP6	1	Q8TAP6	O43167	295	59.22290	68.10864	0.14876773	NA		HURI	HURI	0	CEP76	ZBTB24		0	0	0		0	0					1		1		ENSG00000101624	ENSG00000112365	ENSG00000101624-ENSG00000112365.pdb	250	298	57	54	8	283	49	357	0
O43167_Q8TBB1	1	Q8TBB1	O43167	82	73.13787	61.21891	0.11054859	NA		HURI	HURI	0	LNX1	ZBTB24		0	0	0		0	0					1		1		ENSG00000072201	ENSG00000112365	ENSG00000072201-ENSG00000112365.pdb	31	390	63	244	26	279	53	339	0
O43167_Q8TF50	1	O43167	Q8TF50	171	68.71654	58.93720	0.20876169	NA		HURI	HURI	1	ZBTB24	ZNF526		0	0	0		0	0					1		1		ENSG00000112365	ENSG00000167625	ENSG00000112365-ENSG00000167625.pdb	16	285	74	322	2	282	121	265	0
O43167_Q8WV44	1	O43167	Q8WV44	301	58.41339	62.68166	0.13857804	NA		HURI	HURI	0	ZBTB24	TRIM41		0	0	0		0	0					1		1		ENSG00000112365	ENSG00000146063	ENSG00000112365-ENSG00000146063.pdb	17	270	78	332	79	309	61	181	0
O43167_Q92997	1	O43167	Q92997	123	52.09855	56.03372	0.04056806	NA		HURI	HURI	0	ZBTB24	DVL3		0	0	0		0	0					1		1		ENSG00000112365	ENSG00000161202	ENSG00000112365-ENSG00000161202.pdb	7	299	66	325	52	192	39	433	0
O43167_Q96BR9	1	O43167	Q96BR9	302	80.41428	59.99633	0.67037031	NA		HURI	HURI	1	ZBTB24	ZBTB8A		0	0	0		0	0	26	O43167-Q96BR9|B|361|4;O43167-Q96BR9|A|559|2;O43167-Q96BR9|B|121|2;O43167-Q96BR9|B|16|2;O43167-Q96BR9|B|18|2;O43167-Q96BR9|B|19|2;O43167-Q96BR9|B|301|2;O43167-Q96BR9|B|81|2;O43167-Q96BR9|B|83|2;O43167-Q96BR9|A|11|1;O43167-Q96BR9|A|120|1;O43167-Q96BR9|A|28|1;O43167-Q96BR9|A|538|1;O43167-Q96BR9|A|57|1;O43167-Q96BR9|A|65|1	0.100775194		1		1		ENSG00000112365	ENSG00000160062	ENSG00000112365-ENSG00000160062.pdb	48	266	73	310	69	122	38	212	6
O43167_Q96C00	1	O43167	Q96C00	279	75.01367	57.40250	0.55938205	NA		HURI	HURI	1	ZBTB24	ZBTB9		0	0	0		0	0	11	O43167-Q96C00|B|276|2;O43167-Q96C00|B|33|2;O43167-Q96C00|B|34|2;O43167-Q96C00|A|11|1;O43167-Q96C00|A|120|1;O43167-Q96C00|A|28|1;O43167-Q96C00|A|57|1;O43167-Q96C00|A|65|1	0.040145985	O43167_5|0.21786276|NA,O43167_126|0.22270562|NA,O43167_151|0.20853119|NA	1		1		ENSG00000112365	ENSG00000213588	ENSG00000112365-ENSG00000213588.pdb	33	281	97	286	33	125	56	259	4
O43167_Q96EG3	1	O43167	Q96EG3	114	61.70757	56.72397	0.06436144	NA		HURI	HURI	1	ZBTB24	ZNF837		0	0	0		0	0					1		1		ENSG00000112365	ENSG00000152475	ENSG00000112365-ENSG00000152475.pdb	20	298	93	286	0	194	35	302	0
O43167_Q96IK5	1	Q96IK5	O43167	315	66.52899	65.19469	0.35519165	NA		HURI	HURI	0	GMCL1	ZBTB24		0	0	0		0	0					1		1		ENSG00000087338	ENSG00000112365	ENSG00000087338-ENSG00000112365.pdb	232	146	40	97	3	278	84	332	0
O43167_Q96JN2	1	O43167	Q96JN2	253	55.59594	60.72161	0.08341425	NA		HURI	HURI	0	ZBTB24	CCDC136		0	0	0		0	0					1				ENSG00000112365	ENSG00000128596	ENSG00000112365-ENSG00000128596.pdb	2	293	56	346	40	554	167	393	2
O43167_Q96LM5	1	O43167	Q96LM5	112	52.45191	55.89677	0.03968873	NA		HURI	HURI	0	ZBTB24	C4orf45		0	0	0		0	0					1		1		ENSG00000112365	ENSG00000164123	ENSG00000112365-ENSG00000164123.pdb	1	343	87	266	0	0	6	180	0
O43167_Q99750	1	O43167	Q99750	166	60.14200	54.89891	0.08312817	NA		HURI	HURI	0	ZBTB24	MDFI		0	0	0		0	0					1		1		ENSG00000112365	ENSG00000112559	ENSG00000112365-ENSG00000112559.pdb	11	287	83	316	0	4	51	191	0
O43167_Q9BTD3	1	O43167	Q9BTD3	95	49.44819	61.99738	0.03549009	NA		HURI	HURI	0	ZBTB24	TMEM121		0	0	0		0	0					1		1		ENSG00000112365	ENSG00000184986	ENSG00000112365-ENSG00000184986.pdb	11	290	64	332	4	186	83	46	0
O43167_Q9BYR5	1	O43167	Q9BYR5	49	38.85211	55.57588	0.03172697	NA		HURI	HURI	0	ZBTB24	KRTAP4-2		0	0	0		0	0					1		1		ENSG00000112365	ENSG00000244537	ENSG00000112365-ENSG00000244537.pdb	14	292	89	302	0	0	0	136	0
O43167_Q9BYR9	1	O43167	Q9BYR9	24	51.84906	57.27354	0.03194462	NA		HURI	HURI	0	ZBTB24	KRTAP2-4		0	0	0		0	0							1		ENSG00000112365	ENSG00000213417	ENSG00000112365-ENSG00000213417.pdb	26	308	87	276	0	0	0	128	0
O43167_Q9BYV9	1	Q9BYV9	O43167	391	74.48821	53.85699	0.63637870	NA		HURI	HURI	1	BACH2	ZBTB24		0	0	0		0	0	27	O43167-Q9BYV9|A|31|4;O43167-Q9BYV9|A|119|2;O43167-Q9BYV9|A|15|2;O43167-Q9BYV9|A|16|2;O43167-Q9BYV9|A|196|2;O43167-Q9BYV9|A|38|2;O43167-Q9BYV9|A|53|2;O43167-Q9BYV9|A|56|2;O43167-Q9BYV9|A|68|2;O43167-Q9BYV9|A|69|2;O43167-Q9BYV9|B|11|1;O43167-Q9BYV9|B|120|1;O43167-Q9BYV9|B|28|1;O43167-Q9BYV9|B|57|1;O43167-Q9BYV9|B|65|1	0.080118694	O43167_133|0.11447254|NA	1	1	1		ENSG00000112182	ENSG00000112365	ENSG00000112182-ENSG00000112365.pdb	67	141	55	578	45	265	96	291	10
O43167_Q9BZW7	1	O43167	Q9BZW7	147	62.25170	66.56021	0.08820637	NA		HURI	HURI	0	ZBTB24	TSGA10		0	0	0		0	0					1		1		ENSG00000112365	ENSG00000135951	ENSG00000112365-ENSG00000135951.pdb	15	301	64	317	150	343	54	151	0
O43167_Q9H165	1	O43167	Q9H165	182	54.11239	52.62565	0.05526286	NA		HURI	HURI	1	ZBTB24	BCL11A		0	0	0		0	0					1				ENSG00000112365	ENSG00000119866	ENSG00000112365-ENSG00000119866.pdb	32	299	64	302	4	174	27	630	0
O43167_Q9H2G4	1	O43167	Q9H2G4	122	53.59505	56.56489	0.04272733	NA		HURI	HURI	0	ZBTB24	TSPYL2		0	0	0		0	0					1		1		ENSG00000112365	ENSG00000184205	ENSG00000112365-ENSG00000184205.pdb	22	292	88	295	65	132	56	440	0
O43167_Q9H2G9	1	O43167	Q9H2G9	112	58.06687	59.74991	0.05029775	NA		HURI	HURI	0	ZBTB24	BLZF1		0	0	0		0	0					1		1		ENSG00000112365	ENSG00000117475	ENSG00000112365-ENSG00000117475.pdb	0	315	69	313	58	114	32	196	0
O43167_Q9NQZ8	1	O43167	Q9NQZ8	155	70.96785	61.79738	0.22870779	NA		HURI	HURI	1	ZBTB24	ZNF71		0	0	0		0	0					1	1	1	1	ENSG00000112365	ENSG00000197951	ENSG00000112365-ENSG00000197951.pdb	3	264	111	319	0	359	2	128	0
O43167_Q9NRD5	1	Q9NRD5	O43167	210	61.82019	63.44584	0.13076875	NA		HURI	HURI	0	PICK1	ZBTB24		0	0	0		0	0					1		1		ENSG00000100151	ENSG00000112365	ENSG00000100151-ENSG00000112365.pdb	107	199	44	65	4	281	65	347	0
O43167_Q9UGI0	1	Q9UGI0	O43167	165	72.71887	64.22516	0.29371146	NA		HURI	HURI	0	ZRANB1	ZBTB24		0	0	0		0	0					1		1		ENSG00000019995	ENSG00000112365	ENSG00000019995-ENSG00000112365.pdb	168	284	63	193	12	290	70	325	0
O43167_Q9UID6	1	O43167	Q9UID6	0	0.00000	56.73926	0.03132180	NA		HURI	HURI	0	ZBTB24	ZNF639		0	0	0		0	0					1		1		ENSG00000112365	ENSG00000121864	ENSG00000112365-ENSG00000121864.pdb	19	287	79	312	0	145	114	226	2
O43167_Q9UIH9	1	O43167	Q9UIH9	103	53.64311	56.63695	0.03998729	NA		HURI	HURI	1	ZBTB24	KLF15		0	0	0		0	0					1		1		ENSG00000112365	ENSG00000163884	ENSG00000112365-ENSG00000163884.pdb	23	292	95	287	12	89	37	278	0
O43167_Q9UJV3	1	Q9UJV3	O43167	258	56.24125	66.23974	0.09097022	NA		HURI	HURI	0	MID2	ZBTB24		0	0	0		0	0					1				ENSG00000080561	ENSG00000112365	ENSG00000080561-ENSG00000112365.pdb	128	419	69	119	34	262	72	329	0
O43167_Q9UKM9	1	O43167	Q9UKM9	102	59.66219	59.46136	0.05146345	NA		HURI	HURI	0	ZBTB24	RALY		0	0	0		0	0					1				ENSG00000112365	ENSG00000125970	ENSG00000112365-ENSG00000125970.pdb	6	313	91	287	38	67	27	174	0
O43167_Q9Y2D8	1	O43167	Q9Y2D8	110	63.69167	59.48515	0.07218527	NA		HURI	HURI	0	ZBTB24	SSX2IP		0	0	0		0	0					1		1		ENSG00000112365	ENSG00000117155	ENSG00000112365-ENSG00000117155.pdb	5	301	68	323	69	216	68	261	0
O43167_Q9Y3Q8	1	O43167	Q9Y3Q8	92	53.45000	55.14393	0.03830474	NA		HURI	HURI	0	ZBTB24	TSC22D4		0	0	0		0	0					1		1		ENSG00000112365	ENSG00000166925	ENSG00000112365-ENSG00000166925.pdb	3	338	76	280	25	30	14	326	0
O43169_O43889	1	O43169	O43889	19	56.11433	62.86656	0.03195347	NA		HURI	HURI	0	CYB5B	CREB3		0	0	0		0	0					1				ENSG00000103018	ENSG00000107175	ENSG00000103018-ENSG00000107175.pdb	72	34	16	28	66	57	32	216	0
O43169_O60238	1	O43169	O60238	27	80.54235	64.06006	0.04591909	NA		HURI	HURI	0	CYB5B	BNIP3L		0	0	0		0	0					1		1		ENSG00000103018	ENSG00000104765	ENSG00000103018-ENSG00000104765.pdb	61	44	21	24	7	37	66	109	0
O43169_O95279	1	O43169	O95279	81	76.60614	66.71170	0.14828331	NA		HURI	HURI	0	CYB5B	KCNK5		0	0	0		0	0					1		1		ENSG00000103018	ENSG00000164626	ENSG00000103018-ENSG00000164626.pdb	28	73	12	37	112	156	48	183	0
O43169_O95377	1	O43169	O95377	66	70.65599	75.41583	0.06830132	NA		HURI	HURI	0	CYB5B	GJB5		0	0	0		0	0					1		1		ENSG00000103018	ENSG00000189280	ENSG00000103018-ENSG00000189280.pdb	43	57	12	38	95	102	30	46	0
O43169_O95471	1	O43169	O95471	59	82.94869	78.50929	0.15323387	NA		HURI	HURI	0	CYB5B	CLDN7		0	0	0		0	0					1		1		ENSG00000103018	ENSG00000181885	ENSG00000103018-ENSG00000181885.pdb	25	73	14	38	113	57	18	23	0
O43169_P11912	1	O43169	P11912	84	78.36743	73.98348	0.18453088	NA		HURI	HURI	0	CYB5B	CD79A		0	0	0		0	0					1		1		ENSG00000103018	ENSG00000105369	ENSG00000103018-ENSG00000105369.pdb	61	42	19	28	51	67	100	8	0
O43169_P15941	1	O43169	P15941	102	71.96958	43.03925	0.13711322	NA		HURI	HURI	0	CYB5B	MUC1		0	0	0		0	0					1				ENSG00000103018	ENSG00000185499	ENSG00000103018-ENSG00000185499.pdb	57	45	13	35	6	133	23	1093	0
O43169_P20138	1	O43169	P20138	46	88.88421	75.95327	0.15998008	NA		HURI	HURI	0	CYB5B	CD33		0	0	0		0	0					1		1		ENSG00000103018	ENSG00000105383	ENSG00000103018-ENSG00000105383.pdb	55	47	12	36	190	47	42	85	0
O43169_P21579	1	P21579	O43169	50	86.93407	77.04007	0.15926044	NA		HURI	HURI	0	SYT1	CYB5B		0	0	0		0	0					1		1		ENSG00000067715	ENSG00000103018	ENSG00000067715-ENSG00000103018.pdb	223	86	26	87	31	67	15	37	0
O43169_P27105	1	O43169	P27105	26	64.81873	80.75237	0.03400932	NA		HURI	HURI	0	CYB5B	STOM		0	0	0		0	0					1		1		ENSG00000103018	ENSG00000148175	ENSG00000103018-ENSG00000148175.pdb	24	74	15	37	153	88	33	14	0
O43169_P36021	1	O43169	P36021	88	71.34039	77.83753	0.10438519	NA		HURI	HURI	0	CYB5B	SLC16A2		0	0	0		0	0					1				ENSG00000103018	ENSG00000147100	ENSG00000103018-ENSG00000147100.pdb	41	56	15	38	253	145	54	87	0
O43169_P43628	1	O43169	P43628	142	70.98121	71.87889	0.20236920	NA		HURI	HURI	0	CYB5B	KIR2DL3		0	0	0		0	0							1		ENSG00000103018	ENSG00000243772	ENSG00000103018-ENSG00000243772.pdb	27	73	12	38	107	90	55	89	0
O43169_Q13113	1	O43169	Q13113	43	75.73430	70.54155	0.05774615	NA		HURI	HURI	0	CYB5B	PDZK1IP1		0	0	0		0	0					1		1		ENSG00000103018	ENSG00000162366	ENSG00000103018-ENSG00000162366.pdb	65	38	28	19	10	16	55	33	0
O43169_Q13323	1	Q13323	O43169	100	70.33690	66.72836	0.11419690	NA		HURI	HURI	0	BIK	CYB5B		0	0	0		0	0					1		1		ENSG00000100290	ENSG00000103018	ENSG00000100290-ENSG00000103018.pdb	0	23	68	69	76	27	30	17	0
O43169_Q13520	1	Q13520	O43169	150	74.35881	79.27022	0.30042726	NA		HURI	HURI	0	AQP6	CYB5B		0	0	0		0	0					1		1		ENSG00000086159	ENSG00000103018	ENSG00000086159-ENSG00000103018.pdb	174	59	13	36	19	73	22	36	0
O43169_Q15125	1	O43169	Q15125	104	82.26871	85.15658	0.35174240	NA		HURI	HURI	0	CYB5B	EBP		0	0	0		0	0					1		1		ENSG00000103018	ENSG00000147155	ENSG00000103018-ENSG00000147155.pdb	43	53	17	37	209	14	3	4	0
O43169_Q16623	1	O43169	Q16623	62	63.28252	77.05087	0.04411251	NA		HURI	HURI	0	CYB5B	STX1A		0	0	0		0	0					1		1		ENSG00000103018	ENSG00000106089	ENSG00000103018-ENSG00000106089.pdb	21	65	24	40	78	160	38	12	0
O43169_Q3KNW5	1	O43169	Q3KNW5	128	72.75198	74.66971	0.20741584	NA		HURI	HURI	0	CYB5B	SLC10A6		0	0	0		0	0					1		1		ENSG00000103018	ENSG00000145283	ENSG00000103018-ENSG00000145283.pdb	43	48	21	38	105	161	50	61	0
O43169_Q53FP2	1	O43169	Q53FP2	105	84.23113	78.98996	0.40681917	NA		HURI	HURI	0	CYB5B	TMEM35A		0	0	0		0	0					1		1		ENSG00000103018	ENSG00000126950	ENSG00000103018-ENSG00000126950.pdb	60	39	17	34	83	51	5	28	0
O43169_Q5JX71	1	O43169	Q5JX71	32	75.48735	68.29350	0.04428918	NA		HURI	HURI	0	CYB5B	FAM209A		0	0	0		0	0					1		1		ENSG00000103018	ENSG00000124103	ENSG00000103018-ENSG00000124103.pdb	81	24	30	15	0	60	40	71	0
O43169_Q5SR56	1	O43169	Q5SR56	75	70.42741	76.29611	0.07825214	NA		HURI	HURI	0	CYB5B	MFSD14B		0	0	0		0	0					1		1		ENSG00000103018	ENSG00000148110	ENSG00000103018-ENSG00000148110.pdb	29	71	12	38	255	114	33	104	0
O43169_Q5T0T0	1	O43169	Q5T0T0	76	80.92993	70.52967	0.19718055	NA		HURI	HURI	0	CYB5B	MARCHF8		0	0	0		0	0					1		1		ENSG00000103018	ENSG00000165406	ENSG00000103018-ENSG00000165406.pdb	68	37	15	30	61	98	19	113	0
O43169_Q5TF39	1	O43169	Q5TF39	170	72.96956	75.61506	0.31191349	NA		HURI	HURI	0	CYB5B	MFSD4B		0	0	0		0	0					1		1		ENSG00000103018	ENSG00000173214	ENSG00000103018-ENSG00000173214.pdb	16	70	22	42	197	185	61	75	0
O43169_Q5VUM1	1	O43169	Q5VUM1	0	0.00000	72.63888	0.03132180	NA		HURI	HURI	0	CYB5B	SDHAF4		0	0	0		0	0					1		1		ENSG00000103018	ENSG00000154079	ENSG00000103018-ENSG00000154079.pdb	79	27	26	18	0	45	43	20	0
O43169_Q5VZY2	1	O43169	Q5VZY2	127	79.87658	83.66334	0.37862853	NA		HURI	HURI	0	CYB5B	PLPP4		0	0	0		0	0					1		1		ENSG00000103018	ENSG00000203805	ENSG00000103018-ENSG00000203805.pdb	36	62	16	36	208	35	24	4	0
O43169_Q6N075	1	O43169	Q6N075	137	74.17646	82.61406	0.26164964	NA		HURI	HURI	0	CYB5B	MFSD5		0	0	0		0	0					1		1		ENSG00000103018	ENSG00000182544	ENSG00000103018-ENSG00000182544.pdb	26	59	23	42	254	154	30	12	0
O43169_Q6UXG8	1	O43169	Q6UXG8	31	71.79934	79.13220	0.03944844	NA		HURI	HURI	0	CYB5B	BTNL9		0	0	0		0	0					1				ENSG00000103018	ENSG00000165810	ENSG00000103018-ENSG00000165810.pdb	36	60	13	41	256	168	46	65	0
O43169_Q7Z7G2	1	O43169	Q7Z7G2	0	0.00000	73.38586	0.03132180	NA		HURI	HURI	0	CYB5B	CPLX4		0	0	0		0	0					1		1		ENSG00000103018	ENSG00000166569	ENSG00000103018-ENSG00000166569.pdb	50	52	24	24	2	90	51	17	0
O43169_Q86VR2	1	O43169	Q86VR2	65	75.09237	62.06292	0.09299374	NA		HURI	HURI	0	CYB5B	RETREG3		0	0	0		0	0					1		1		ENSG00000103018	ENSG00000141699	ENSG00000103018-ENSG00000141699.pdb	24	75	15	36	0	136	158	172	0
O43169_Q8IV31	1	O43169	Q8IV31	63	76.76425	67.71417	0.10160724	NA		HURI	HURI	0	CYB5B	TMEM139		0	0	0		0	0					1		1		ENSG00000103018	ENSG00000178826	ENSG00000103018-ENSG00000178826.pdb	70	35	27	18	0	64	82	70	0
O43169_Q8N183	1	O43169	Q8N183	23	66.90909	75.77313	0.03389433	NA		HURI	HURI	0	CYB5B	NDUFAF2		0	0	0		0	0					1		1		ENSG00000103018	ENSG00000164182	ENSG00000103018-ENSG00000164182.pdb	38	65	24	23	55	48	50	16	0
O43169_Q8N661	1	O43169	Q8N661	87	71.83407	81.00003	0.10730064	NA		HURI	HURI	0	CYB5B	TMEM86B		0	0	0		0	0					1		1		ENSG00000103018	ENSG00000180089	ENSG00000103018-ENSG00000180089.pdb	30	63	22	35	153	45	6	22	0
O43169_Q8TBE3	1	O43169	Q8TBE3	39	81.36197	72.38156	0.07062985	NA		HURI	HURI	0	CYB5B	FNDC9		0	0	0		0	0					1		1		ENSG00000103018	ENSG00000172568	ENSG00000103018-ENSG00000172568.pdb	76	30	16	28	69	49	25	81	0
O43169_Q8TDT2	1	O43169	Q8TDT2	114	78.81748	69.90151	0.30416425	NA		HURI	HURI	0	CYB5B	GPR152		0	0	0		0	0					1		1		ENSG00000103018	ENSG00000175514	ENSG00000103018-ENSG00000175514.pdb	49	47	16	38	138	127	44	161	0
O43169_Q96HV5	1	O43169	Q96HV5	109	67.87626	79.94740	0.10238116	NA		HURI	HURI	0	CYB5B	TMEM41A		0	0	0		0	0					1		1		ENSG00000103018	ENSG00000163900	ENSG00000103018-ENSG00000163900.pdb	41	56	16	37	128	101	25	10	0
O43169_Q96KR6	1	O43169	Q96KR6	46	81.07422	71.97626	0.08778169	NA		HURI	HURI	0	CYB5B	FAM210B		0	0	0		0	0					1		1		ENSG00000103018	ENSG00000124098	ENSG00000103018-ENSG00000124098.pdb	65	40	23	22	21	76	43	52	0
O43169_Q96KR7	1	Q96KR7	O43169	20	66.51769	61.46797	0.03316984	NA		HURI	HURI	0	PHACTR3	CYB5B		0	0	0		0	0					1		1		ENSG00000087495	ENSG00000103018	ENSG00000087495-ENSG00000103018.pdb	38	161	69	291	40	65	13	32	0
O43169_Q96Q45	1	O43169	Q96Q45	48	80.65771	66.24653	0.09086167	NA		HURI	HURI	0	CYB5B	TMEM237		0	0	0		0	0					1				ENSG00000103018	ENSG00000155755	ENSG00000103018-ENSG00000155755.pdb	50	54	12	34	64	115	73	156	0
O43169_Q99675	1	Q99675	O43169	19	76.15109	76.75116	0.03536678	NA		HURI	HURI	0	CGRRF1	CYB5B		0	0	0		0	0					1		1		ENSG00000100532	ENSG00000103018	ENSG00000100532-ENSG00000103018.pdb	143	98	30	61	48	54	10	38	0
O43169_Q9GZY8	1	O43169	Q9GZY8	35	82.83812	62.15003	0.06667487	NA		HURI	HURI	0	CYB5B	MFF		0	0	0		0	0					1				ENSG00000103018	ENSG00000168958	ENSG00000103018-ENSG00000168958.pdb	67	35	26	22	8	93	57	184	0
O43169_Q9H6H4	1	O43169	Q9H6H4	8	87.44063	71.17246	0.03238879	NA		HURI	HURI	0	CYB5B	REEP4		0	0	0		0	0					1		1		ENSG00000103018	ENSG00000168476	ENSG00000103018-ENSG00000168476.pdb	30	75	13	32	23	119	31	84	0
O43169_Q9NUM3	1	Q9NUM3	O43169	133	76.38144	76.27473	0.30541373	NA		HURI	HURI	0	SLC39A9	CYB5B		0	0	0		0	0					1		1		ENSG00000029364	ENSG00000103018	ENSG00000029364-ENSG00000103018.pdb	101	124	43	39	31	66	20	33	0
O43169_Q9P2J2	1	Q9P2J2	O43169	143	67.72267	66.86076	0.14661923	NA		HURI	HURI	0	IGSF9	CYB5B		0	0	0		0	0					1				ENSG00000085552	ENSG00000103018	ENSG00000085552-ENSG00000103018.pdb	315	340	98	426	12	83	12	43	0
O43172_O43290	1	O43290	O43172	47	54.87847	64.92663	0.03401816	NA		HuMap	HuMap	0	SART1	PRPF4		0	0	0		0	0						1		1			O43290-O43172.pdb	0	225	204	371	229	182	48	63	0
O43172_O43395	1	O43172	O43395	258	81.18258	72.28534	0.65228347	0.226	6QW6	HuMap	HuMap	1	PRPF4	PRPF3		0	0	0		0	0	13	O43172-O43395|A|162|1;O43172-O43395|A|180|1;O43172-O43395|A|199|1;O43172-O43395|A|395|1;O43172-O43395|A|397|1;O43172-O43395|A|418|1;O43172-O43395|A|424|1;O43172-O43395|A|439|1;O43172-O43395|B|371|1;O43172-O43395|B|390|1;O43172-O43395|B|407|1;O43172-O43395|B|409|1;O43172-O43395|B|411|1	0.065989848	O43172_185|0.17152003|NA	1	1		1			O43172-O43395.pdb	261	154	33	74	35	317	156	175	0
O43172_O94906	2	O94906	O43172	65	73.71284	73.56186	0.08352367	0.011	6QX9	HuMap	HuMap	1	PRPF6	PRPF4		0	0	0		0	0						1		1			O43172-O94906.pdb;O94906-O43172.pdb	3	681	82	175	111	277	45	89	0
O43172_P55769	1	P55769	O43172	4	90.37464	83.38129	0.03149909	0.009	6QX9	HuMap	HuMap	1	SNU13	PRPF4		0	0	0		0	0					1	1		1			P55769-O43172.pdb	95	27	4	2	267	150	42	63	0
O43172_P62316	1	P62316	O43172	2	57.94980	81.16150	0.03133070	0.011	3JCR	HuMap	HuMap	0	SNRPD2	PRPF4		0	0	0		0	0						1					P62316-O43172.pdb	42	56	15	5	284	122	48	68	0
O43172_Q15020	1	O43172	Q15020	59	57.49487	74.52338	0.03689009	NA		HuMap	HuMap	0	PRPF4	SART3		0	0	0		0	0						1		1			O43172-Q15020.pdb	242	161	35	84	157	508	64	234	0
O43172_Q15029	1	O43172	Q15029	24	44.83428	80.02056	0.03162892	NA		HuMap	HuMap	0	PRPF4	EFTUD2		0	0	0		0	0						1					O43172-Q15029.pdb	189	216	32	85	260	574	69	69	0
O43172_Q5T8P6	1	Q5T8P6	O43172	95	56.79625	62.94072	0.04314869	NA		HuMap	HuMap	0	RBM26	PRPF4		0	0	0		0	0											Q5T8P6-O43172.pdb	56	297	52	602	251	161	40	70	0
O43172_Q8WWY3	1	O43172	Q8WWY3	23	67.99275	75.02985	0.03418394	0.010	3JCR	HuMap	HuMap	0	PRPF4	PRPF31		0	0	0		0	0					1	1		1			O43172-Q8WWY3.pdb	263	149	40	70	41	219	135	104	0
O43172_Q9BUQ8	1	O43172	Q9BUQ8	23	77.32467	73.52083	0.03847250	0.009	3JCR	HuMap	HuMap	0	PRPF4	DDX23		0	0	0		0	0						1		1			O43172-Q9BUQ8.pdb	239	156	31	96	126	368	155	171	0
O43172_Q9H6E5	1	Q9H6E5	O43172	63	73.19906	72.42886	0.07716619	NA		HuMap	HuMap	0	TUT1	PRPF4		0	0	0		0	0						1		1			Q9H6E5-O43172.pdb	151	380	68	275	266	146	47	63	0
O43172_Q9Y333	1	Q9Y333	O43172	0	0.00000	82.12365	0.03132180	0.006	3JCR	HuMap	HuMap	0	LSM2	PRPF4		0	0	0		0	0						1		1			Q9Y333-O43172.pdb	32	60	3	0	261	152	47	62	0
O43172_Q9Y4Z0	1	Q9Y4Z0	O43172	6	84.85721	79.37469	0.03173789	0.015	3JCR	HuMap	HuMap	0	LSM4	PRPF4		0	0	0		0	0						1		1			Q9Y4Z0-O43172.pdb	44	37	8	50	277	139	39	67	0
O43175_P04406	1	P04406	O43175	0	0.00000	91.89782	0.03132180	NA		HuMap	HuMap	0	GAPDH	PHGDH		0	0	0		0	0											P04406-O43175.pdb	316	18	1	0	342	158	25	8	0
O43175_P10253	1	P10253	O43175	103	60.08771	87.95554	0.05309804	NA		HuMap	HuMap	0	GAA	PHGDH		0	0	1	P10253_19|A|Likely pathogenic|Glycogen storage disease, type II|1555598544	0	0											P10253-O43175.pdb	766	82	15	89	270	219	34	10	0
O43175_P30405	1	P30405	O43175	37	88.92686	88.56410	0.10795040	NA		HuMap	HuMap	0	PPIF	PHGDH		0	0	0		0	0											P30405-O43175.pdb	157	7	1	42	375	128	22	8	0
O43175_P31943	1	P31943	O43175	30	59.95176	76.87412	0.03346003	NA		HuMap	HuMap	0	HNRNPH1	PHGDH		0	0	0		0	0											P31943-O43175.pdb	33	205	27	184	321	178	26	8	0
O43175_P61978	1	P61978	O43175	183	73.36613	76.22758	0.35235921	NA		HuMap	HuMap	0	HNRNPK	PHGDH		0	0	0		0	0											P61978-O43175.pdb	89	145	20	209	271	224	30	8	0
O43175_Q9H201	1	O43175	Q9H201	59	60.67428	67.37662	0.03966464	NA		HuMap	HuMap	0	PHGDH	EPN3		0	0	0		0	0						1					O43175-Q9H201.pdb	234	258	32	9	57	133	31	411	0
O43181_O75489	1	O75489	O43181	152	83.97422	73.08344	0.55709357	0.544	5XTB	HuMap	HuMap	1	NDUFS3	NDUFS4	2904;2905;2920	0	0	0		0	0	9	O75489-O43181|A|122|2;O75489-O43181|A|174|2;O75489-O43181|A|203|2;O75489-O43181|B|120|1;O75489-O43181|B|121|1;O75489-O43181|B|70|1	0.056962025			1		1			O75489-O43181.pdb	128	59	21	56	33	72	15	55	4
O43184_O43609	1	O43184	O43609	248	56.20207	64.36083	0.08690809	NA		HURI	HURI	0	ADAM12	SPRY1		0	0	0		0	0					1				ENSG00000148848	ENSG00000164056	ENSG00000148848-ENSG00000164056.pdb	193	340	111	265	19	92	20	188	2
O43184_O95980	1	O95980	O43184	225	61.06327	71.38571	0.13121510	NA		HURI	HURI	0	RECK	ADAM12		0	0	0		0	0					1				ENSG00000122707	ENSG00000148848	ENSG00000122707-ENSG00000148848.pdb	161	609	105	96	123	373	118	295	0
O43184_P26371	1	O43184	P26371	14	54.60529	63.82795	0.03164517	NA		HURI	HURI	0	ADAM12	KRTAP5-9		0	0	0		0	0					1				ENSG00000148848	ENSG00000254997	ENSG00000148848-ENSG00000254997.pdb	227	321	105	256	0	0	0	169	0
O43184_P32242	1	P32242	O43184	85	80.96057	61.90345	0.23667942	NA		HURI	HURI	0	OTX1	ADAM12		0	0	0		0	0					1				ENSG00000115507	ENSG00000148848	ENSG00000115507-ENSG00000148848.pdb	46	11	8	289	201	325	112	271	0
O43184_P59991	1	O43184	P59991	24	46.96464	65.08018	0.03170266	NA		HURI	HURI	0	ADAM12	KRTAP12-2		0	0	0		0	0					1				ENSG00000148848	ENSG00000221864	ENSG00000148848-ENSG00000221864.pdb	244	306	113	246	0	0	0	146	0
O43184_P60410	1	O43184	P60410	32	45.45723	61.13282	0.03181713	NA		HURI	HURI	0	ADAM12	KRTAP10-8		0	0	0		0	0					1				ENSG00000148848	ENSG00000187766	ENSG00000148848-ENSG00000187766.pdb	224	329	109	247	0	0	0	259	0
O43184_P78385	1	O43184	P78385	81	64.60806	67.44601	0.05700752	NA		HURI	HURI	0	ADAM12	KRT83		0	0	0		0	0					1				ENSG00000148848	ENSG00000170523	ENSG00000148848-ENSG00000170523.pdb	169	367	96	277	34	246	32	181	0
O43184_Q07627	1	O43184	Q07627	39	32.93165	63.49042	0.03147453	NA		HURI	HURI	0	ADAM12	KRTAP1-1		0	0	0		0	0					1				ENSG00000148848	ENSG00000188581	ENSG00000148848-ENSG00000188581.pdb	233	316	108	252	0	0	0	177	0
O43184_Q16348	1	O43184	Q16348	215	56.27708	71.53173	0.07579592	NA		HURI	HURI	0	ADAM12	SLC15A2		0	0	0		0	0					1				ENSG00000148848	ENSG00000163406	ENSG00000148848-ENSG00000163406.pdb	124	392	114	279	236	305	121	67	5
O43184_Q3LI66	1	O43184	Q3LI66	5	29.41262	67.75526	0.03133384	NA		HURI	HURI	0	ADAM12	KRTAP6-2		0	0	0		0	0					1				ENSG00000148848	ENSG00000186930	ENSG00000148848-ENSG00000186930.pdb	238	314	108	249	0	0	0	62	0
O43184_Q5TCM9	1	O43184	Q5TCM9	4	34.18174	66.53575	0.03133386	NA		HURI	HURI	0	ADAM12	LCE5A		0	0	0		0	0					1				ENSG00000148848	ENSG00000186207	ENSG00000148848-ENSG00000186207.pdb	241	311	110	247	0	0	7	111	0
O43184_Q5TD97	1	Q5TD97	O43184	58	66.66859	70.86488	0.04847885	NA		HURI	HURI	0	FHL5	ADAM12		0	0	0		0	0					1				ENSG00000112214	ENSG00000148848	ENSG00000112214-ENSG00000148848.pdb	41	208	27	8	172	346	128	263	0
O43184_Q6L8G9	1	O43184	Q6L8G9	12	41.47412	65.31757	0.03140812	NA		HURI	HURI	0	ADAM12	KRTAP5-6		0	0	0		0	0					1				ENSG00000148848	ENSG00000205864	ENSG00000148848-ENSG00000205864.pdb	231	320	116	242	0	0	0	129	0
O43184_Q6UY14	1	Q6UY14	O43184	240	60.65015	61.51261	0.13582911	NA		HURI	HURI	0	ADAMTSL4	ADAM12		0	0	1	Q6UY14_253|A|Pathogenic|Ectopia lentis;Ectopia lentis et pupillae;Ectopia lentis, isolated autosomal recessive;not provided|199473693;Q6UY14_254|A|Pathogenic|Ectopia lentis;Ectopia lentis et pupillae;Ectopia lentis, isolated autosomal recessive;not provided|199473693;Q6UY14_255|A|Pathogenic|Ectopia lentis;Ectopia lentis et pupillae;Ectopia lentis, isolated autosomal recessive;not provided|199473693;Q6UY14_256|A|Pathogenic|Ectopia lentis;Ectopia lentis et pupillae;Ectopia lentis, isolated autosomal recessive;not provided|199473693;Q6UY14_257|A|Pathogenic|Ectopia lentis;Ectopia lentis et pupillae;Ectopia lentis, isolated autosomal recessive;not provided|199473693;Q6UY14_258|A|Pathogenic|Ectopia lentis;Ectopia lentis et pupillae;Ectopia lentis, isolated autosomal recessive;not provided|199473693	0	0					1				ENSG00000143382	ENSG00000148848	ENSG00000143382-ENSG00000148848.pdb	43	460	138	433	106	372	134	297	0
O43184_Q7Z3S9	1	O43184	Q7Z3S9	77	79.37353	69.59434	0.17548289	NA		HURI	HURI	0	ADAM12	NOTCH2NLA		0	0	0		0	0					1				ENSG00000148848	ENSG00000264343	ENSG00000148848-ENSG00000264343.pdb	171	352	125	261	5	190	16	25	0
O43184_Q7Z6R9	1	Q7Z6R9	O43184	89	57.79819	64.41378	0.04344217	NA		HURI	HURI	0	TFAP2D	ADAM12		0	0	0		0	0					1				ENSG00000008197	ENSG00000148848	ENSG00000008197-ENSG00000148848.pdb	79	105	27	241	181	359	115	254	0
O43184_Q8IUG1	1	O43184	Q8IUG1	47	48.06502	63.15111	0.03250316	NA		HURI	HURI	0	ADAM12	KRTAP1-3		0	0	0		0	0					1				ENSG00000148848	ENSG00000221880	ENSG00000148848-ENSG00000221880.pdb	214	334	110	251	0	0	0	177	0
O43184_Q96NT3	1	Q96NT3	O43184	131	52.52834	70.71408	0.04224791	NA		HURI	HURI	0	GUCD1	ADAM12		0	0	0		0	0					1				ENSG00000138867	ENSG00000148848	ENSG00000138867-ENSG00000148848.pdb	112	72	25	31	193	341	113	262	7
O43184_Q9BQ66	1	O43184	Q9BQ66	20	41.64551	62.43631	0.03149612	NA		HURI	HURI	0	ADAM12	KRTAP4-12		0	0	0		0	0					1				ENSG00000148848	ENSG00000213416	ENSG00000148848-ENSG00000213416.pdb	217	331	102	259	0	0	0	201	0
O43184_Q9BYQ0	1	O43184	Q9BYQ0	3	31.77395	63.77667	0.03132881	NA		HURI	HURI	0	ADAM12	KRTAP9-8		0	0	0		0	0					1				ENSG00000148848	ENSG00000187272	ENSG00000148848-ENSG00000187272.pdb	229	320	105	255	0	0	0	159	0
O43184_Q9BYQ4	1	O43184	Q9BYQ4	25	31.08766	61.88806	0.03140005	NA		HURI	HURI	0	ADAM12	KRTAP9-2		0	0	0		0	0					1				ENSG00000148848	ENSG00000239886	ENSG00000148848-ENSG00000239886.pdb	216	318	96	279	0	0	0	174	0
O43184_Q9BYR7	1	O43184	Q9BYR7	50	49.69118	66.16094	0.03290698	NA		HURI	HURI	0	ADAM12	KRTAP3-2		0	0	0		0	0					1				ENSG00000148848	ENSG00000212900	ENSG00000148848-ENSG00000212900.pdb	225	328	104	252	0	0	0	98	0
O43184_Q9BYR8	1	O43184	Q9BYR8	37	48.88386	66.04939	0.03222418	NA		HURI	HURI	0	ADAM12	KRTAP3-1		0	0	0		0	0					1				ENSG00000148848	ENSG00000212901	ENSG00000148848-ENSG00000212901.pdb	221	327	110	251	0	0	0	98	0
O43184_Q9C004	1	O43184	Q9C004	72	56.45225	65.41542	0.03824788	NA		HURI	HURI	0	ADAM12	SPRY4		0	0	0		0	0					1				ENSG00000148848	ENSG00000187678	ENSG00000148848-ENSG00000187678.pdb	212	336	111	250	13	88	29	169	0
O43184_Q9NQ30	1	O43184	Q9NQ30	29	51.12812	67.89642	0.03210833	NA		HURI	HURI	0	ADAM12	ESM1		0	0	0		0	0					1				ENSG00000148848	ENSG00000164283	ENSG00000148848-ENSG00000164283.pdb	222	320	111	256	3	79	23	79	0
O43186_O43247	1	O43186	O43247	18	61.46325	55.13670	0.03225711	NA		HURI	HURI	0	CRX	TEX33		0	0	0		0	0					1				ENSG00000105392	ENSG00000185264	ENSG00000105392-ENSG00000185264.pdb	55	11	53	180	0	55	76	149	0
O43186_O43711	1	O43186	O43711	83	76.78922	59.38594	0.15674417	NA		HURI	HURI	1	CRX	TLX3		0	0	1	O43186_42|A|Likely pathogenic|Leber congenital amaurosis 7|863224863;O43186_43|A|Likely pathogenic|Cone-rod dystrophy|-1;O43186_92|A|Likely pathogenic|not provided|786205521	0	0					1		1		ENSG00000105392	ENSG00000164438	ENSG00000105392-ENSG00000164438.pdb	55	9	56	179	76	12	87	116	0
O43186_O43741	1	O43186	O43741	91	66.21153	61.27592	0.07133256	NA		HURI	HURI	0	CRX	PRKAB2		0	0	1	O43186_159|A|Likely pathogenic|Leber congenital amaurosis 1|-1;O43186_160|A|Likely pathogenic|Leber congenital amaurosis 1|-1	0	0					1		1		ENSG00000105392	ENSG00000131791	ENSG00000105392-ENSG00000131791.pdb	50	14	27	208	76	85	35	76	2
O43186_O75593	1	O43186	O75593	36	71.03821	55.61428	0.04174508	NA		HURI	HURI	0	CRX	FOXH1		0	0	0		0	0					1		1		ENSG00000105392	ENSG00000160973	ENSG00000105392-ENSG00000160973.pdb	51	11	24	213	55	58	68	184	0
O43186_O75603	1	O43186	O75603	111	53.11553	54.42922	0.04040891	NA		HURI	HURI	0	CRX	GCM2		0	0	0		0	0					1		1		ENSG00000105392	ENSG00000124827	ENSG00000105392-ENSG00000124827.pdb	51	11	24	213	116	45	20	325	3
O43186_O75716	1	O43186	O75716	120	67.99355	70.03774	0.11796570	NA		HURI	HURI	0	CRX	STK16		0	0	0		0	0					1		1		ENSG00000105392	ENSG00000115661	ENSG00000105392-ENSG00000115661.pdb	41	20	14	224	247	38	7	13	0
O43186_O94817	1	O43186	O94817	48	86.36730	64.05735	0.14139610	NA		HURI	HURI	0	CRX	ATG12		0	0	1	O43186_40|A|Likely pathogenic|Retinal dystrophy|771450991;O43186_41|A|Likely pathogenic|Cone-rod dystrophy 2;not provided|61748436;O43186_41|A|Pathogenic|Cone-rod dystrophy 2;not provided|104894672;O43186_55|A|Likely pathogenic|not provided|1555801777	0	0					1		1		ENSG00000105392	ENSG00000145782	ENSG00000105392-ENSG00000145782.pdb	51	13	78	157	81	6	35	18	0
O43186_O94888	1	O43186	O94888	9	63.90510	63.23346	0.03160932	NA		HURI	HURI	0	CRX	UBXN7		0	0	0		0	0					1		1		ENSG00000105392	ENSG00000163960	ENSG00000105392-ENSG00000163960.pdb	51	12	22	214	185	84	56	164	0
O43186_O95007	1	O43186	O95007	69	60.02954	67.03973	0.04161802	NA		HURI	HURI	0	CRX	OR6B1		0	0	0		0	0					1		1		ENSG00000105392	ENSG00000221813	ENSG00000105392-ENSG00000221813.pdb	43	16	14	226	129	160	18	4	0
O43186_O95376	1	O43186	O95376	187	62.30248	69.94514	0.11890935	NA		HURI	HURI	0	CRX	ARIH2		0	0	1	O43186_80|A|Likely pathogenic|maculopathy;not provided|62654391;O43186_80|A|Pathogenic|Cone-rod dystrophy 2;not provided|104894671;O43186_90|A|Pathogenic|Leber congenital amaurosis 7;not provided|104894673;O43186_92|A|Likely pathogenic|not provided|786205521;O43186_159|A|Likely pathogenic|Leber congenital amaurosis 1|-1;O43186_160|A|Likely pathogenic|Leber congenital amaurosis 1|-1	0	0					1		1		ENSG00000105392	ENSG00000177479	ENSG00000105392-ENSG00000177479.pdb	39	21	6	233	304	113	25	51	0
O43186_O95947	1	O43186	O95947	84	67.03451	58.38189	0.06941280	NA		HURI	HURI	0	CRX	TBX6		0	0	0		0	0					1		1		ENSG00000105392	ENSG00000149922	ENSG00000105392-ENSG00000149922.pdb	50	11	20	218	151	31	42	212	0
O43186_P0C7X2	1	O43186	P0C7X2	43	70.10634	57.80998	0.04514315	NA		HURI	HURI	0	CRX	ZNF688		0	0	0		0	0					1				ENSG00000105392	ENSG00000229809	ENSG00000105392-ENSG00000229809.pdb	51	12	42	194	0	104	58	114	0
O43186_P0CG20	1	O43186	P0CG20	45	46.55443	49.35197	0.03224437	NA		HURI	HURI	0	CRX	PRR35		0	0	0		0	0					1		1		ENSG00000105392	ENSG00000161992	ENSG00000105392-ENSG00000161992.pdb	55	11	39	194	7	47	86	431	0
O43186_P0CW19	1	O43186	P0CW19	93	69.37799	59.79498	0.09478526	NA		HURI	HURI	0	CRX	LIMS3		0	0	1	O43186_90|A|Pathogenic|Leber congenital amaurosis 7;not provided|104894673;O43186_92|A|Likely pathogenic|not provided|786205521	0	0									ENSG00000105392	ENSG00000256977	ENSG00000105392-ENSG00000256977.pdb	50	15	72	162	9	43	33	32	0
O43186_P0CW20	1	O43186	P0CW20	90	68.53419	60.18459	0.08457562	NA		HURI	HURI	0	CRX	LIMS4		0	0	1	O43186_80|A|Likely pathogenic|maculopathy;not provided|62654391;O43186_80|A|Pathogenic|Cone-rod dystrophy 2;not provided|104894671	0	0							1		ENSG00000105392	ENSG00000256671	ENSG00000105392-ENSG00000256671.pdb	54	10	66	169	11	49	30	27	0
O43186_P13807	1	P13807	O43186	252	62.97277	72.06722	0.18823364	NA		HURI	HURI	0	GYS1	CRX		0	0	1	O43186_167|B|Pathogenic|Leber congenital amaurosis 1|-1;O43186_40|B|Likely pathogenic|Retinal dystrophy|771450991;O43186_41|B|Likely pathogenic|Cone-rod dystrophy 2;not provided|61748436;O43186_41|B|Pathogenic|Cone-rod dystrophy 2;not provided|104894672;O43186_42|B|Likely pathogenic|Leber congenital amaurosis 7|863224863;O43186_159|B|Likely pathogenic|Leber congenital amaurosis 1|-1;O43186_160|B|Likely pathogenic|Leber congenital amaurosis 1|-1	0	0					1		1		ENSG00000104812	ENSG00000105392	ENSG00000104812-ENSG00000105392.pdb	504	95	28	110	44	15	4	236	0
O43186_P17931	1	O43186	P17931	34	76.32248	62.73935	0.04767384	NA		HURI	HURI	0	CRX	LGALS3		0	0	1	O43186_80|A|Likely pathogenic|maculopathy;not provided|62654391;O43186_80|A|Pathogenic|Cone-rod dystrophy 2;not provided|104894671	0	0					1		1		ENSG00000105392	ENSG00000131981	ENSG00000105392-ENSG00000131981.pdb	50	11	42	196	134	4	19	93	0
O43186_P24863	1	O43186	P24863	137	65.75774	68.64424	0.11331078	NA		HURI	HURI	0	CRX	CCNC		0	0	0		0	0					1		1		ENSG00000105392	ENSG00000112237	ENSG00000105392-ENSG00000112237.pdb	46	14	12	227	240	16	4	23	0
O43186_P25786	1	O43186	P25786	128	65.67175	68.51338	0.10280516	NA		HURI	HURI	0	CRX	PSMA1		0	0	1	O43186_40|A|Likely pathogenic|Retinal dystrophy|771450991;O43186_41|A|Likely pathogenic|Cone-rod dystrophy 2;not provided|61748436;O43186_41|A|Pathogenic|Cone-rod dystrophy 2;not provided|104894672;O43186_160|A|Likely pathogenic|Leber congenital amaurosis 1|-1	0	0					1		1		ENSG00000105392	ENSG00000129084	ENSG00000105392-ENSG00000129084.pdb	48	12	18	221	203	32	20	8	0
O43186_P34130	1	O43186	P34130	103	61.37514	60.50395	0.05743189	NA		HURI	HURI	0	CRX	NTF4		0	0	0		0	0					1		1		ENSG00000105392	ENSG00000225950	ENSG00000105392-ENSG00000225950.pdb	50	11	30	208	69	52	39	50	0
O43186_P35219	1	O43186	P35219	101	78.87688	70.20765	0.25717293	NA		HURI	HURI	0	CRX	CA8		0	0	1	O43186_55|A|Likely pathogenic|not provided|1555801777;O43186_90|A|Pathogenic|Leber congenital amaurosis 7;not provided|104894673;O43186_92|A|Likely pathogenic|not provided|786205521	0	0					1		1		ENSG00000105392	ENSG00000178538	ENSG00000105392-ENSG00000178538.pdb	35	25	23	216	235	24	7	24	0
O43186_P35711	1	O43186	P35711	146	61.48802	54.53793	0.08161779	NA		HURI	HURI	0	CRX	SOX5		0	0	1	O43186_42|A|Likely pathogenic|Leber congenital amaurosis 7|863224863;O43186_43|A|Likely pathogenic|Cone-rod dystrophy|-1	0	0					1		1		ENSG00000105392	ENSG00000134532	ENSG00000105392-ENSG00000134532.pdb	47	14	24	214	121	120	72	450	0
O43186_P40306	1	O43186	P40306	48	61.84140	67.55625	0.03782352	NA		HURI	HURI	0	CRX	PSMB10		0	0	0		0	0					1		1		ENSG00000105392	ENSG00000205220	ENSG00000105392-ENSG00000205220.pdb	50	11	12	226	175	74	17	7	0
O43186_P41225	1	O43186	P41225	105	63.25051	52.61136	0.06651348	NA		HURI	HURI	0	CRX	SOX3		0	0	1	O43186_43|A|Likely pathogenic|Cone-rod dystrophy|-1	0	0					1		1		ENSG00000105392	ENSG00000134595	ENSG00000105392-ENSG00000134595.pdb	49	16	37	197	54	30	48	314	0
O43186_P42773	1	O43186	P42773	12	74.72040	67.40177	0.03252631	NA		HURI	HURI	0	CRX	CDKN2C		0	0	0		0	0					1		1		ENSG00000105392	ENSG00000123080	ENSG00000105392-ENSG00000123080.pdb	51	11	52	185	127	29	3	9	0
O43186_P51687	1	O43186	P51687	176	59.47933	71.74430	0.08326707	NA		HURI	HURI	0	CRX	SUOX		0	0	1	O43186_167|A|Pathogenic|Leber congenital amaurosis 1|-1;P51687_281|B|Likely pathogenic|not provided|748900391;P51687_530|B|Pathogenic|Sulfite oxidase deficiency;Sulfite oxidase deficiency, isolated|121908009;O43186_159|A|Likely pathogenic|Leber congenital amaurosis 1|-1;O43186_160|A|Likely pathogenic|Leber congenital amaurosis 1|-1	0	0					1		1		ENSG00000105392	ENSG00000139531	ENSG00000105392-ENSG00000139531.pdb	49	12	8	230	342	109	45	49	2
O43186_P54253	1	O43186	P54253	118	51.04483	48.10269	0.03871447	NA		HURI	HURI	0	CRX	ATXN1		0	0	1	O43186_40|A|Likely pathogenic|Retinal dystrophy|771450991;O43186_41|A|Likely pathogenic|Cone-rod dystrophy 2;not provided|61748436;O43186_41|A|Pathogenic|Cone-rod dystrophy 2;not provided|104894672	0	0					1		1		ENSG00000105392	ENSG00000124788	ENSG00000105392-ENSG00000124788.pdb	53	11	19	216	99	49	29	638	0
O43186_P55198	1	O43186	P55198	164	51.21062	48.14752	0.04410930	NA		HURI	HURI	0	CRX	MLLT6		0	0	1	O43186_65|A|Pathogenic|Retinitis pigmentosa|527236062;O43186_80|A|Likely pathogenic|maculopathy;not provided|62654391;O43186_80|A|Pathogenic|Cone-rod dystrophy 2;not provided|104894671	0	0					1				ENSG00000105392	ENSG00000275023	ENSG00000105392-ENSG00000275023.pdb	50	10	10	229	144	113	37	799	3
O43186_P56693	1	P56693	O43186	68	68.77050	52.05367	0.06235776	NA		HURI	HURI	0	SOX10	CRX		0	0	0		0	0					1		1		ENSG00000100146	ENSG00000105392	ENSG00000100146-ENSG00000105392.pdb	30	46	72	318	50	12	34	203	0
O43186_P63241	1	O43186	P63241	18	75.26242	67.51087	0.03460203	NA		HURI	HURI	0	CRX	EIF5A		0	0	0		0	0					1		1		ENSG00000105392	ENSG00000132507	ENSG00000105392-ENSG00000132507.pdb	49	12	58	180	118	22	12	2	0
O43186_P78412	1	O43186	P78412	72	66.16276	52.79008	0.05626924	NA		HURI	HURI	1	CRX	IRX6		0	0	1	O43186_92|A|Likely pathogenic|not provided|786205521	0	0					1		1		ENSG00000105392	ENSG00000159387	ENSG00000105392-ENSG00000159387.pdb	55	11	76	157	45	10	77	314	0
O43186_Q01974	1	O43186	Q01974	152	58.03785	50.18954	0.06368980	NA		HURI	HURI	0	CRX	ROR2		0	0	1	O43186_65|A|Pathogenic|Retinitis pigmentosa|527236062	0	0					1		1		ENSG00000105392	ENSG00000169071	ENSG00000105392-ENSG00000169071.pdb	48	13	6	232	158	112	84	589	0
O43186_Q08117	1	Q08117	O43186	75	64.64731	60.61387	0.05351632	NA		HURI	HURI	0	TLE5	CRX		0	0	0		0	0					1		1		ENSG00000104964	ENSG00000105392	ENSG00000104964-ENSG00000105392.pdb	75	38	22	62	50	11	30	208	0
O43186_Q13952	1	Q13952	O43186	159	61.98094	50.94769	0.09426498	NA		HURI	HURI	0	NFYC	CRX		0	0	1	O43186_40|B|Likely pathogenic|Retinal dystrophy|771450991;O43186_41|B|Likely pathogenic|Cone-rod dystrophy 2;not provided|61748436;O43186_41|B|Pathogenic|Cone-rod dystrophy 2;not provided|104894672;O43186_42|B|Likely pathogenic|Leber congenital amaurosis 7|863224863;O43186_43|B|Likely pathogenic|Cone-rod dystrophy|-1	0	0					1				ENSG00000066136	ENSG00000105392	ENSG00000066136-ENSG00000105392.pdb	66	41	52	299	50	11	23	215	0
O43186_Q14154	1	Q14154	O43186	179	59.20232	55.77480	0.08261688	NA		HURI	HURI	0	DELE1	CRX		0	0	0		0	0					1		1		ENSG00000081791	ENSG00000105392	ENSG00000081791-ENSG00000105392.pdb	160	38	57	260	51	11	14	223	0
O43186_Q14CS0	1	O43186	Q14CS0	69	60.49437	61.64632	0.04226608	NA		HURI	HURI	0	CRX	UBXN2B		0	0	0		0	0					1		1		ENSG00000105392	ENSG00000215114	ENSG00000105392-ENSG00000215114.pdb	51	11	30	207	47	127	92	65	2
O43186_Q15915	1	O43186	Q15915	24	66.05115	53.67403	0.03390413	NA		HURI	HURI	0	CRX	ZIC1		0	0	0		0	0					1		1		ENSG00000105392	ENSG00000152977	ENSG00000105392-ENSG00000152977.pdb	51	11	29	208	3	135	41	268	0
O43186_Q17RB8	1	O43186	Q17RB8	164	60.49089	64.55276	0.08473810	NA		HURI	HURI	0	CRX	LONRF1		0	0	0		0	0					1		1		ENSG00000105392	ENSG00000154359	ENSG00000105392-ENSG00000154359.pdb	47	12	6	234	283	249	27	214	0
O43186_Q2TAL8	1	O43186	Q2TAL8	131	55.33836	54.15319	0.04800131	NA		HURI	HURI	0	CRX	QRICH1		0	0	0		0	0					1		1		ENSG00000105392	ENSG00000198218	ENSG00000105392-ENSG00000198218.pdb	50	11	21	217	181	124	39	432	0
O43186_Q53HV7	1	O43186	Q53HV7	82	74.93381	70.10429	0.12983912	NA		HURI	HURI	0	CRX	SMUG1		0	0	1	O43186_65|A|Pathogenic|Retinitis pigmentosa|527236062	0	0					1		1		ENSG00000105392	ENSG00000123415	ENSG00000105392-ENSG00000123415.pdb	46	16	22	215	228	17	9	16	0
O43186_Q63ZY3	1	O43186	Q63ZY3	71	47.44248	54.82343	0.03335031	NA		HURI	HURI	0	CRX	KANK2		0	0	0		0	0					1		1		ENSG00000105392	ENSG00000197256	ENSG00000105392-ENSG00000197256.pdb	50	12	12	225	231	89	41	490	0
O43186_Q6NZ36	1	O43186	Q6NZ36	15	79.67336	57.31486	0.03442419	NA		HURI	HURI	0	CRX	FAAP20		0	0	0		0	0					1				ENSG00000105392	ENSG00000162585	ENSG00000105392-ENSG00000162585.pdb	55	10	52	182	11	47	40	82	0
O43186_Q71RC2	1	O43186	Q71RC2	68	58.16941	50.54208	0.03917196	NA		HURI	HURI	0	CRX	LARP4		0	0	1	O43186_40|A|Likely pathogenic|Retinal dystrophy|771450991;O43186_41|A|Likely pathogenic|Cone-rod dystrophy 2;not provided|61748436;O43186_41|A|Pathogenic|Cone-rod dystrophy 2;not provided|104894672;O43186_42|A|Likely pathogenic|Leber congenital amaurosis 7|863224863;O43186_43|A|Likely pathogenic|Cone-rod dystrophy|-1	0	0					1		1		ENSG00000105392	ENSG00000161813	ENSG00000105392-ENSG00000161813.pdb	51	11	24	213	102	61	27	534	0
O43186_Q7Z2X4	1	O43186	Q7Z2X4	104	56.29081	58.44118	0.04421616	NA		HURI	HURI	0	CRX	PID1		0	0	0		0	0					1		1		ENSG00000105392	ENSG00000153823	ENSG00000105392-ENSG00000153823.pdb	53	9	32	205	77	52	17	104	2
O43186_Q7Z3K3	1	O43186	Q7Z3K3	495	43.66596	53.39001	0.04859729	NA		HURI	HURI	0	CRX	POGZ		0	0	1	O43186_134|A|Likely pathogenic|not provided|1064797246;O43186_40|A|Likely pathogenic|Retinal dystrophy|771450991;O43186_41|A|Likely pathogenic|Cone-rod dystrophy 2;not provided|61748436;O43186_41|A|Pathogenic|Cone-rod dystrophy 2;not provided|104894672;O43186_42|A|Likely pathogenic|Leber congenital amaurosis 7|863224863;O43186_126|A|Likely pathogenic|Stargardt disease|-1;O43186_127|A|Likely pathogenic|Stargardt disease|-1;O43186_159|A|Likely pathogenic|Leber congenital amaurosis 1|-1;O43186_160|A|Likely pathogenic|Leber congenital amaurosis 1|-1	0	0					1		1		ENSG00000105392	ENSG00000143442	ENSG00000105392-ENSG00000143442.pdb	41	17	6	235	96	437	148	729	26
O43186_Q86VF2	1	O43186	Q86VF2	239	59.27275	73.87162	0.11580317	NA		HURI	HURI	0	CRX	IGFN1		0	0	1	O43186_40|A|Likely pathogenic|Retinal dystrophy|771450991;O43186_41|A|Likely pathogenic|Cone-rod dystrophy 2;not provided|61748436;O43186_41|A|Pathogenic|Cone-rod dystrophy 2;not provided|104894672;O43186_42|A|Likely pathogenic|Leber congenital amaurosis 7|863224863;O43186_43|A|Likely pathogenic|Cone-rod dystrophy|-1;O43186_65|A|Pathogenic|Retinitis pigmentosa|527236062;O43186_126|A|Likely pathogenic|Stargardt disease|-1;O43186_127|A|Likely pathogenic|Stargardt disease|-1	0	0					1				ENSG00000105392	ENSG00000163395	ENSG00000105392-ENSG00000163395.pdb	33	25	6	235	370	697	73	111	0
O43186_Q8IYR0	1	O43186	Q8IYR0	362	59.63680	70.29677	0.20069397	NA		HURI	HURI	0	CRX	CFAP206		0	0	1	O43186_167|A|Pathogenic|Leber congenital amaurosis 1|-1;O43186_159|A|Likely pathogenic|Leber congenital amaurosis 1|-1;O43186_160|A|Likely pathogenic|Leber congenital amaurosis 1|-1	0	0					1		1		ENSG00000105392	ENSG00000272514	ENSG00000105392-ENSG00000272514.pdb	40	20	11	228	279	234	77	32	2
O43186_Q8IYS8	1	O43186	Q8IYS8	91	72.40022	61.21175	0.12055584	NA		HURI	HURI	0	CRX	BOD1L2		0	0	1	O43186_65|A|Pathogenic|Retinitis pigmentosa|527236062;O43186_80|A|Likely pathogenic|maculopathy;not provided|62654391;O43186_80|A|Pathogenic|Cone-rod dystrophy 2;not provided|104894671	0	0					1		1		ENSG00000105392	ENSG00000228075	ENSG00000105392-ENSG00000228075.pdb	51	11	38	199	28	83	38	23	0
O43186_Q8N8Y2	1	O43186	Q8N8Y2	249	63.48838	67.06836	0.19641527	NA		HURI	HURI	0	CRX	ATP6V0D2		0	0	1	O43186_65|A|Pathogenic|Retinitis pigmentosa|527236062;O43186_80|A|Likely pathogenic|maculopathy;not provided|62654391;O43186_80|A|Pathogenic|Cone-rod dystrophy 2;not provided|104894671;O43186_90|A|Pathogenic|Leber congenital amaurosis 7;not provided|104894673;O43186_92|A|Likely pathogenic|not provided|786205521	0	0					1		1		ENSG00000105392	ENSG00000147614	ENSG00000105392-ENSG00000147614.pdb	27	31	6	235	176	130	42	2	0
O43186_Q8N9N5	1	O43186	Q8N9N5	40	38.44097	54.33132	0.03162233	NA		HURI	HURI	0	CRX	BANP		0	0	0		0	0					1				ENSG00000105392	ENSG00000172530	ENSG00000105392-ENSG00000172530.pdb	50	11	21	217	99	66	70	284	0
O43186_Q8NC06	1	O43186	Q8NC06	83	65.35211	59.18491	0.06107854	NA		HURI	HURI	0	CRX	ACBD4		0	0	0		0	0					1				ENSG00000105392	ENSG00000181513	ENSG00000105392-ENSG00000181513.pdb	55	9	46	189	63	58	34	113	0
O43186_Q8TBB1	1	Q8TBB1	O43186	80	56.64979	59.88728	0.03988536	NA		HURI	HURI	0	LNX1	CRX		0	0	0		0	0					1		1		ENSG00000072201	ENSG00000105392	ENSG00000072201-ENSG00000105392.pdb	35	387	82	224	47	12	10	230	0
O43186_Q8TF39	1	O43186	Q8TF39	186	58.18108	59.35435	0.07821089	NA		HURI	HURI	0	CRX	ZNF483		0	0	1	O43186_65|A|Pathogenic|Retinitis pigmentosa|527236062	0	0					1				ENSG00000105392	ENSG00000173258	ENSG00000105392-ENSG00000173258.pdb	48	11	10	230	18	378	66	282	0
O43186_Q8WU79	1	Q8WU79	O43186	65	73.03631	56.07872	0.07938511	NA		HURI	HURI	0	SMAP2	CRX		0	0	1	O43186_40|B|Likely pathogenic|Retinal dystrophy|771450991;O43186_41|B|Likely pathogenic|Cone-rod dystrophy 2;not provided|61748436;O43186_41|B|Pathogenic|Cone-rod dystrophy 2;not provided|104894672	0	0					1		1		ENSG00000084070	ENSG00000105392	ENSG00000084070-ENSG00000105392.pdb	95	30	46	258	50	12	30	207	0
O43186_Q92734	1	O43186	Q92734	70	80.24651	55.76826	0.16205077	NA		HURI	HURI	0	CRX	TFG		0	0	1	O43186_90|A|Pathogenic|Leber congenital amaurosis 7;not provided|104894673;O43186_92|A|Likely pathogenic|not provided|786205521	0	0					1		1		ENSG00000105392	ENSG00000114354	ENSG00000105392-ENSG00000114354.pdb	51	12	31	205	73	35	71	221	0
O43186_Q92882	1	O43186	Q92882	13	74.70978	67.55181	0.03277478	NA		HURI	HURI	0	CRX	OSTF1		0	0	0		0	0					1				ENSG00000105392	ENSG00000134996	ENSG00000105392-ENSG00000134996.pdb	50	12	45	192	143	36	29	6	0
O43186_Q969S2	1	O43186	Q969S2	113	64.84000	65.38081	0.08175283	NA		HURI	HURI	0	CRX	NEIL2		0	0	1	O43186_80|A|Likely pathogenic|maculopathy;not provided|62654391;O43186_80|A|Pathogenic|Cone-rod dystrophy 2;not provided|104894671;O43186_90|A|Pathogenic|Leber congenital amaurosis 7;not provided|104894673;O43186_92|A|Likely pathogenic|not provided|786205521	0	0					1		1		ENSG00000105392	ENSG00000154328	ENSG00000105392-ENSG00000154328.pdb	41	19	22	217	193	44	21	74	0
O43186_Q96JP2	1	O43186	Q96JP2	296	54.03301	59.57000	0.08316155	NA		HURI	HURI	0	CRX	MYO15B		0	0	1	O43186_40|A|Likely pathogenic|Retinal dystrophy|771450991;O43186_41|A|Likely pathogenic|Cone-rod dystrophy 2;not provided|61748436;O43186_41|A|Pathogenic|Cone-rod dystrophy 2;not provided|104894672;O43186_92|A|Likely pathogenic|not provided|786205521	0	0									ENSG00000105392	ENSG00000266714	ENSG00000105392-ENSG00000266714.pdb	33	25	6	235	217	563	155	595	0
O43186_Q96K80	1	O43186	Q96K80	51	68.50639	55.38897	0.04778212	NA		HURI	HURI	0	CRX	ZC3H10		0	0	0		0	0					1		1		ENSG00000105392	ENSG00000135482	ENSG00000105392-ENSG00000135482.pdb	52	10	29	208	33	103	67	231	0
O43186_Q96NJ5	1	O43186	Q96NJ5	148	62.24374	74.27272	0.08883904	NA		HURI	HURI	0	CRX	KLHL32		0	0	0		0	0					1				ENSG00000105392	ENSG00000186231	ENSG00000105392-ENSG00000186231.pdb	44	14	9	232	430	137	22	31	0
O43186_Q96NT3	1	O43186	Q96NT3	117	67.28572	64.04941	0.10649738	NA		HURI	HURI	0	CRX	GUCD1		0	0	1	O43186_40|A|Likely pathogenic|Retinal dystrophy|771450991;O43186_41|A|Likely pathogenic|Cone-rod dystrophy 2;not provided|61748436;O43186_41|A|Pathogenic|Cone-rod dystrophy 2;not provided|104894672;O43186_42|A|Likely pathogenic|Leber congenital amaurosis 7|863224863;O43186_65|A|Pathogenic|Retinitis pigmentosa|527236062;O43186_80|A|Likely pathogenic|maculopathy;not provided|62654391;O43186_80|A|Pathogenic|Cone-rod dystrophy 2;not provided|104894671	0	0					1		1		ENSG00000105392	ENSG00000138867	ENSG00000105392-ENSG00000138867.pdb	23	37	16	223	145	39	41	15	0
O43186_Q96T49	1	Q96T49	O43186	135	64.51991	61.26521	0.09856563	NA		HURI	HURI	0	PPP1R16B	CRX		0	0	0		0	0					1		1		ENSG00000101445	ENSG00000105392	ENSG00000101445-ENSG00000105392.pdb	178	136	75	178	40	19	9	231	0
O43186_Q99750	1	O43186	Q99750	41	72.87924	52.33174	0.04844634	NA		HURI	HURI	0	CRX	MDFI		0	0	1	O43186_90|A|Pathogenic|Leber congenital amaurosis 7;not provided|104894673;O43186_92|A|Likely pathogenic|not provided|786205521	0	0					1		1		ENSG00000105392	ENSG00000112559	ENSG00000105392-ENSG00000112559.pdb	53	13	49	184	0	19	47	180	0
O43186_Q9BQY4	1	O43186	Q9BQY4	59	72.55911	56.66157	0.06812335	NA		HURI	HURI	1	CRX	RHOXF2		0	0	1	O43186_40|A|Likely pathogenic|Retinal dystrophy|771450991;O43186_41|A|Likely pathogenic|Cone-rod dystrophy 2;not provided|61748436;O43186_41|A|Pathogenic|Cone-rod dystrophy 2;not provided|104894672;O43186_42|A|Likely pathogenic|Leber congenital amaurosis 7|863224863	0	0					1		1		ENSG00000105392	ENSG00000131721	ENSG00000105392-ENSG00000131721.pdb	52	11	62	174	49	15	73	151	0
O43186_Q9BV19	1	O43186	Q9BV19	32	70.52797	62.67658	0.03892767	NA		HURI	HURI	0	CRX	C1orf50		0	0	0		0	0					1		1		ENSG00000105392	ENSG00000164008	ENSG00000105392-ENSG00000164008.pdb	53	9	28	209	103	25	22	49	0
O43186_Q9BZE0	1	O43186	Q9BZE0	86	72.13067	53.25033	0.10835447	NA		HURI	HURI	0	CRX	GLIS2		0	0	1	O43186_40|A|Likely pathogenic|Retinal dystrophy|771450991;O43186_41|A|Likely pathogenic|Cone-rod dystrophy 2;not provided|61748436;O43186_41|A|Pathogenic|Cone-rod dystrophy 2;not provided|104894672	0	0					1		1		ENSG00000105392	ENSG00000126603	ENSG00000105392-ENSG00000126603.pdb	50	12	19	218	4	150	47	323	0
O43186_Q9NP98	1	O43186	Q9NP98	60	55.94802	52.58431	0.03602980	NA		HURI	HURI	0	CRX	MYOZ1		0	0	0		0	0					1		1		ENSG00000105392	ENSG00000177791	ENSG00000105392-ENSG00000177791.pdb	55	11	38	195	0	28	97	174	0
O43186_Q9NQB0	1	O43186	Q9NQB0	76	70.65198	51.77645	0.08094955	NA		HURI	HURI	0	CRX	TCF7L2		0	0	1	O43186_42|A|Likely pathogenic|Leber congenital amaurosis 7|863224863;O43186_43|A|Likely pathogenic|Cone-rod dystrophy|-1	0	0					1				ENSG00000105392	ENSG00000148737	ENSG00000105392-ENSG00000148737.pdb	46	17	31	205	49	51	104	415	0
O43186_Q9NRN7	1	O43186	Q9NRN7	197	65.49069	65.99192	0.17993118	NA		HURI	HURI	0	CRX	AASDHPPT		0	0	1	O43186_167|A|Pathogenic|Leber congenital amaurosis 1|-1;O43186_65|A|Pathogenic|Retinitis pigmentosa|527236062;O43186_80|A|Likely pathogenic|maculopathy;not provided|62654391;O43186_80|A|Pathogenic|Cone-rod dystrophy 2;not provided|104894671;O43186_159|A|Likely pathogenic|Leber congenital amaurosis 1|-1;O43186_160|A|Likely pathogenic|Leber congenital amaurosis 1|-1	0	0					1		1		ENSG00000105392	ENSG00000149313	ENSG00000105392-ENSG00000149313.pdb	29	31	13	226	183	76	20	30	0
O43186_Q9NX04	1	O43186	Q9NX04	118	76.26925	68.94822	0.25635222	NA		HURI	HURI	0	CRX	C1orf109		0	0	1	O43186_65|A|Pathogenic|Retinitis pigmentosa|527236062	0	0					1		1		ENSG00000105392	ENSG00000116922	ENSG00000105392-ENSG00000116922.pdb	53	10	34	202	146	54	2	1	0
O43186_Q9NYB9	1	O43186	Q9NYB9	122	76.83327	56.74502	0.28244013	NA		HURI	HURI	0	CRX	ABI2		0	0	1	O43186_40|A|Likely pathogenic|Retinal dystrophy|771450991;O43186_41|A|Likely pathogenic|Cone-rod dystrophy 2;not provided|61748436;O43186_41|A|Pathogenic|Cone-rod dystrophy 2;not provided|104894672;O43186_42|A|Likely pathogenic|Leber congenital amaurosis 7|863224863;O43186_43|A|Likely pathogenic|Cone-rod dystrophy|-1;O43186_92|A|Likely pathogenic|not provided|786205521	0	0					1		1		ENSG00000105392	ENSG00000138443	ENSG00000105392-ENSG00000138443.pdb	45	15	13	226	154	30	63	266	0
O43186_Q9NZD8	1	Q9NZD8	O43186	83	67.92793	68.34065	0.07314249	NA		HURI	HURI	0	SPG21	CRX		0	0	1	O43186_65|B|Pathogenic|Retinitis pigmentosa|527236062	0	0					1		1		ENSG00000090487	ENSG00000105392	ENSG00000090487-ENSG00000105392.pdb	194	68	35	11	50	10	14	225	0
O43186_Q9UBE0	1	O43186	Q9UBE0	164	64.73872	69.83608	0.12969657	NA		HURI	HURI	0	CRX	SAE1		0	0	1	O43186_42|A|Likely pathogenic|Leber congenital amaurosis 7|863224863;O43186_43|A|Likely pathogenic|Cone-rod dystrophy|-1	0	0					1		1		ENSG00000105392	ENSG00000142230	ENSG00000105392-ENSG00000142230.pdb	44	16	10	229	270	42	12	22	0
O43186_Q9UDX3	1	O43186	Q9UDX3	226	67.98393	72.41346	0.27939332	NA		HURI	HURI	0	CRX	SEC14L4		0	0	1	O43186_65|A|Pathogenic|Retinitis pigmentosa|527236062;O43186_80|A|Likely pathogenic|maculopathy;not provided|62654391;O43186_80|A|Pathogenic|Cone-rod dystrophy 2;not provided|104894671	0	0					1		1		ENSG00000105392	ENSG00000133488	ENSG00000105392-ENSG00000133488.pdb	26	36	12	225	301	92	11	2	0
O43186_Q9UI47	1	O43186	Q9UI47	257	57.40479	71.30271	0.10260757	NA		HURI	HURI	0	CRX	CTNNA3		0	0	1	O43186_65|A|Pathogenic|Retinitis pigmentosa|527236062	0	0					1				ENSG00000105392	ENSG00000183230	ENSG00000105392-ENSG00000183230.pdb	41	17	10	231	310	420	60	105	0
O43186_Q9UJX0	1	O43186	Q9UJX0	213	63.74207	70.76311	0.16479958	NA		HURI	HURI	0	CRX	OSGIN1		0	0	1	O43186_55|A|Likely pathogenic|not provided|1555801777;O43186_65|A|Pathogenic|Retinitis pigmentosa|527236062;O43186_159|A|Likely pathogenic|Leber congenital amaurosis 1|-1;O43186_160|A|Likely pathogenic|Leber congenital amaurosis 1|-1	0	0					1		1		ENSG00000105392	ENSG00000140961	ENSG00000105392-ENSG00000140961.pdb	23	36	8	232	286	147	28	16	0
O43186_Q9UMX1	1	O43186	Q9UMX1	245	66.16163	67.93599	0.25691121	NA		HURI	HURI	0	CRX	SUFU		0	0	1	O43186_167|A|Pathogenic|Leber congenital amaurosis 1|-1;O43186_65|A|Pathogenic|Retinitis pigmentosa|527236062;O43186_80|A|Likely pathogenic|maculopathy;not provided|62654391;O43186_80|A|Pathogenic|Cone-rod dystrophy 2;not provided|104894671;O43186_159|A|Likely pathogenic|Leber congenital amaurosis 1|-1;O43186_160|A|Likely pathogenic|Leber congenital amaurosis 1|-1	0	0					1		1		ENSG00000105392	ENSG00000107882	ENSG00000105392-ENSG00000107882.pdb	26	34	11	228	283	83	37	81	2
O43189_O60304	1	O60304	O43189	78	56.03280	61.21999	0.03885393	NA		HURI	HURI	0	ZNF500	PHF1		0	0	0		0	0					1		1		ENSG00000103199	ENSG00000112511	ENSG00000103199-ENSG00000112511.pdb	21	200	8	251	75	201	76	215	0
O43189_O60504	1	O43189	O60504	173	56.51856	57.61712	0.06338139	NA		HURI	HURI	0	PHF1	SORBS3		0	0	0		0	0					1		1		ENSG00000112511	ENSG00000120896	ENSG00000112511-ENSG00000120896.pdb	157	136	50	224	89	111	51	420	0
O43189_P0C7X2	1	O43189	P0C7X2	65	52.01856	59.34562	0.03456207	NA		HURI	HURI	0	PHF1	ZNF688		0	0	0		0	0					1		1		ENSG00000112511	ENSG00000229809	ENSG00000112511-ENSG00000229809.pdb	79	193	65	230	0	95	33	148	0
O43189_P36406	1	O43189	P36406	123	51.43132	67.97143	0.03968944	NA		HURI	HURI	0	PHF1	TRIM23		0	0	0		0	0					1		1		ENSG00000112511	ENSG00000113595	ENSG00000112511-ENSG00000113595.pdb	38	228	51	250	74	379	68	53	7
O43189_P50222	1	P50222	O43189	41	64.42829	59.86266	0.03779489	NA		HURI	HURI	0	MEOX2	PHF1		0	0	0		0	0					1				ENSG00000106511	ENSG00000112511	ENSG00000106511-ENSG00000112511.pdb	44	11	20	229	149	144	64	210	0
O43189_P53539	1	O43189	P53539	96	55.29309	58.22777	0.04106014	NA		HURI	HURI	0	PHF1	FOSB		0	0	0		0	0					1		1		ENSG00000112511	ENSG00000125740	ENSG00000112511-ENSG00000125740.pdb	75	200	73	219	53	21	19	245	0
O43189_P86478	1	O43189	P86478	54	47.99170	57.14914	0.03276617	NA		HURI	HURI	0	PHF1	PRR20E		0	0	0		0	0									ENSG00000112511	ENSG00000234278	ENSG00000112511-ENSG00000234278.pdb	198	97	61	211	0	0	1	220	0
O43189_P86479	1	O43189	P86479	79	49.22561	58.50195	0.03435958	NA		HURI	HURI	0	PHF1	PRR20C		0	0	0		0	0									ENSG00000112511	ENSG00000229665	ENSG00000112511-ENSG00000229665.pdb	196	105	53	213	0	0	26	195	0
O43189_P86480	1	O43189	P86480	56	40.94968	58.82245	0.03194576	NA		HURI	HURI	0	PHF1	PRR20D		0	0	0		0	0							1		ENSG00000112511	ENSG00000227151	ENSG00000112511-ENSG00000227151.pdb	194	100	64	209	0	0	27	194	0
O43189_P86481	1	O43189	P86481	80	47.15160	57.96553	0.03365025	NA		HURI	HURI	0	PHF1	PRR20B		0	0	0		0	0									ENSG00000112511	ENSG00000204918	ENSG00000112511-ENSG00000204918.pdb	188	105	55	219	0	0	22	199	0
O43189_P86496	1	O43189	P86496	89	48.45342	57.95319	0.03459724	NA		HURI	HURI	0	PHF1	PRR20A		0	0	0		0	0									ENSG00000112511	ENSG00000204919	ENSG00000112511-ENSG00000204919.pdb	160	133	59	215	0	2	27	192	0
O43189_Q03989	1	O43189	Q03989	143	59.69090	54.86381	0.06853645	NA		HURI	HURI	0	PHF1	ARID5A		0	0	0		0	0					1		1		ENSG00000112511	ENSG00000196843	ENSG00000112511-ENSG00000196843.pdb	86	210	52	219	27	86	30	451	4
O43189_Q05516	1	Q05516	O43189	186	53.42398	59.74473	0.05356118	NA		HURI	HURI	0	ZBTB16	PHF1		0	0	0		0	0					1		1		ENSG00000109906	ENSG00000112511	ENSG00000109906-ENSG00000112511.pdb	11	251	127	284	80	195	62	230	0
O43189_Q08117	1	Q08117	O43189	73	60.66299	64.83293	0.04376014	NA		HURI	HURI	0	TLE5	PHF1		0	0	0		0	0					1				ENSG00000104964	ENSG00000112511	ENSG00000104964-ENSG00000112511.pdb	20	89	9	79	178	117	52	220	0
O43189_Q08AM6	1	Q08AM6	O43189	220	60.35974	72.15503	0.11806001	NA		HURI	HURI	0	VAC14	PHF1		0	0	0		0	0					1		1		ENSG00000103043	ENSG00000112511	ENSG00000103043-ENSG00000112511.pdb	469	165	22	126	65	207	43	252	0
O43189_Q0VD86	1	O43189	Q0VD86	211	52.21756	56.68051	0.05375236	NA		HURI	HURI	0	PHF1	INCA1		0	0	0		0	0					1		1		ENSG00000112511	ENSG00000196388	ENSG00000112511-ENSG00000196388.pdb	142	151	47	227	0	2	25	209	0
O43189_Q12800	1	O43189	Q12800	133	59.08609	67.37144	0.06123240	NA		HURI	HURI	0	PHF1	TFCP2		0	0	0		0	0					1		1		ENSG00000112511	ENSG00000135457	ENSG00000112511-ENSG00000135457.pdb	115	173	43	236	134	205	30	133	0
O43189_Q13137	1	O43189	Q13137	42	65.19730	69.83223	0.03875309	NA		HURI	HURI	0	PHF1	CALCOCO2		0	0	0		0	0					1		1		ENSG00000112511	ENSG00000136436	ENSG00000112511-ENSG00000136436.pdb	139	148	58	222	189	137	33	87	0
O43189_Q14192	1	O43189	Q14192	50	61.89901	70.03602	0.03840578	NA		HURI	HURI	0	PHF1	FHL2		0	0	0		0	0					1		1		ENSG00000112511	ENSG00000115641	ENSG00000112511-ENSG00000115641.pdb	98	185	60	224	59	207	12	1	0
O43189_Q15742	1	O43189	Q15742	97	48.82227	59.12614	0.03525748	NA		HURI	HURI	0	PHF1	NAB2		0	0	0		0	0					1		1		ENSG00000112511	ENSG00000166886	ENSG00000112511-ENSG00000166886.pdb	127	160	59	221	43	134	32	316	0
O43189_Q5JST6	1	O43189	Q5JST6	83	52.51682	66.98171	0.03649184	NA		HURI	HURI	0	PHF1	EFHC2		0	0	0		0	0					1		1		ENSG00000112511	ENSG00000183690	ENSG00000112511-ENSG00000183690.pdb	12	242	64	249	55	448	177	69	0
O43189_Q5T686	1	O43189	Q5T686	60	53.68865	63.14025	0.03484552	NA		HURI	HURI	0	PHF1	AVPI1		0	0	0		0	0					1		1		ENSG00000112511	ENSG00000119986	ENSG00000112511-ENSG00000119986.pdb	208	93	50	216	0	33	20	94	0
O43189_Q5VVH5	1	O43189	Q5VVH5	93	68.69764	67.71846	0.08939650	NA		HURI	HURI	0	PHF1	IRAK1BP1		0	0	0		0	0					1		1		ENSG00000112511	ENSG00000146243	ENSG00000112511-ENSG00000146243.pdb	137	154	39	237	116	72	11	61	0
O43189_Q63HR2	1	Q63HR2	O43189	325	39.30746	55.29832	0.03578265	NA		HURI	HURI	0	TNS2	PHF1		0	0	0		0	0					1		1		ENSG00000111077	ENSG00000112511	ENSG00000111077-ENSG00000112511.pdb	218	304	99	788	56	206	56	249	8
O43189_Q6A162	1	O43189	Q6A162	130	66.22151	66.02960	0.11063151	NA		HURI	HURI	0	PHF1	KRT40		0	0	0		0	0					1		1		ENSG00000112511	ENSG00000204889	ENSG00000112511-ENSG00000204889.pdb	88	192	50	237	133	144	25	129	0
O43189_Q6PF18	1	O43189	Q6PF18	221	69.59110	68.67235	0.31676036	NA		HURI	HURI	0	PHF1	MORN3		0	0	0		0	0					1		1		ENSG00000112511	ENSG00000139714	ENSG00000112511-ENSG00000139714.pdb	98	182	51	236	126	82	25	7	0
O43189_Q6PI77	1	O43189	Q6PI77	163	52.17760	57.74597	0.04606620	NA		HURI	HURI	0	PHF1	BHLHB9		0	0	0		0	0					1		1		ENSG00000112511	ENSG00000198908	ENSG00000112511-ENSG00000198908.pdb	137	150	52	228	25	154	56	312	0
O43189_Q6ZU52	1	O43189	Q6ZU52	128	51.07581	50.17160	0.03977432	NA		HURI	HURI	0	PHF1	KIAA0408		0	0	0		0	0					1		1		ENSG00000112511	ENSG00000189367	ENSG00000112511-ENSG00000189367.pdb	126	174	45	222	0	39	75	580	0
O43189_Q8IX15	1	O43189	Q8IX15	116	49.48241	58.27169	0.03702775	NA		HURI	HURI	0	PHF1	HOMEZ		0	0	0		0	0					1				ENSG00000112511	ENSG00000215271	ENSG00000112511-ENSG00000215271.pdb	138	159	51	219	32	135	24	359	4
O43189_Q8N9W6	1	O43189	Q8N9W6	135	66.64649	59.98898	0.12137426	NA		HURI	HURI	0	PHF1	BOLL		0	0	0		0	0					1				ENSG00000112511	ENSG00000152430	ENSG00000112511-ENSG00000152430.pdb	117	178	65	207	17	69	18	179	2
O43189_Q8NC74	1	O43189	Q8NC74	215	53.54614	54.44942	0.06001704	NA		HURI	HURI	0	PHF1	RBBP8NL		0	0	0		0	0					1		1		ENSG00000112511	ENSG00000130701	ENSG00000112511-ENSG00000130701.pdb	93	193	59	222	71	57	26	510	0
O43189_Q8TF50	1	O43189	Q8TF50	266	63.05826	61.26322	0.20365822	NA		HURI	HURI	0	PHF1	ZNF526		0	0	0		0	0					1		1		ENSG00000112511	ENSG00000167625	ENSG00000112511-ENSG00000167625.pdb	51	219	68	229	7	280	123	260	0
O43189_Q8WXW3	1	Q8WXW3	O43189	153	61.14754	68.86086	0.08336105	NA		HURI	HURI	0	PIBF1	PHF1		0	0	0		0	0					1				ENSG00000083535	ENSG00000112511	ENSG00000083535-ENSG00000112511.pdb	18	572	60	107	43	241	35	248	2
O43189_Q92782	1	Q92782	O43189	77	60.17672	60.11917	0.04420000	NA		HURI	HURI	0	DPF1	PHF1		0	0	0		0	0					1				ENSG00000011332	ENSG00000112511	ENSG00000011332-ENSG00000112511.pdb	4	105	73	198	147	143	48	229	0
O43189_Q92917	1	Q92917	O43189	67	59.90331	64.43071	0.04090952	NA		HURI	HURI	0	GPKOW	PHF1		0	0	0		0	0					1		1		ENSG00000068394	ENSG00000112511	ENSG00000068394-ENSG00000112511.pdb	88	123	88	177	129	162	55	221	0
O43189_Q93062	1	O43189	Q93062	126	61.97438	62.27362	0.07260434	NA		HURI	HURI	0	PHF1	RBPMS		0	0	0		0	0					1		1		ENSG00000112511	ENSG00000157110	ENSG00000112511-ENSG00000157110.pdb	112	169	58	228	47	35	6	108	0
O43189_Q96B67	1	O43189	Q96B67	191	61.42192	68.30421	0.11123023	NA		HURI	HURI	0	PHF1	ARRDC3		0	0	0		0	0					1		1		ENSG00000112511	ENSG00000113369	ENSG00000112511-ENSG00000113369.pdb	88	198	40	241	212	82	35	85	2
O43189_Q96CA5	1	Q96CA5	O43189	152	55.14946	63.70556	0.05217027	NA		HURI	HURI	0	BIRC7	PHF1		0	0	0		0	0					1		1		ENSG00000101197	ENSG00000112511	ENSG00000101197-ENSG00000112511.pdb	65	88	31	114	94	189	63	221	0
O43189_Q96DT7	1	O43189	Q96DT7	204	50.55664	52.03770	0.04753647	NA		HURI	HURI	0	PHF1	ZBTB10		0	0	0		0	0					1	1			ENSG00000112511	ENSG00000205189	ENSG00000112511-ENSG00000205189.pdb	45	242	58	222	37	127	89	618	0
O43189_Q96NM4	1	O43189	Q96NM4	101	49.64380	53.86296	0.03603594	NA		HURI	HURI	0	PHF1	TOX2		0	0	0		0	0					1				ENSG00000112511	ENSG00000124191	ENSG00000112511-ENSG00000124191.pdb	102	194	56	215	9	32	20	427	0
O43189_Q99471	1	O43189	Q99471	57	55.14899	67.61026	0.03521120	NA		HURI	HURI	0	PHF1	PFDN5		0	0	0		0	0					1		1		ENSG00000112511	ENSG00000123349	ENSG00000112511-ENSG00000123349.pdb	140	147	40	240	59	76	15	4	0
O43189_Q99750	1	O43189	Q99750	46	60.90561	57.99275	0.03667646	NA		HURI	HURI	0	PHF1	MDFI		0	0	0		0	0					1		1		ENSG00000112511	ENSG00000112559	ENSG00000112511-ENSG00000112559.pdb	165	129	57	216	0	0	46	200	0
O43189_Q99932	1	O43189	Q99932	34	68.50124	56.96650	0.03827659	NA		HURI	HURI	0	PHF1	SPAG8		0	0	0		0	0					1				ENSG00000112511	ENSG00000137098	ENSG00000112511-ENSG00000137098.pdb	138	162	53	214	3	35	141	306	0
O43189_Q9BPX1	1	Q9BPX1	O43189	55	53.67652	70.73007	0.03436063	NA		HURI	HURI	0	HSD17B14	PHF1		0	0	0		0	0					1		1		ENSG00000087076	ENSG00000112511	ENSG00000087076-ENSG00000112511.pdb	202	45	6	17	102	170	65	230	0
O43189_Q9BRK4	1	Q9BRK4	O43189	81	50.42741	62.66082	0.03504781	NA		HURI	HURI	0	LZTS2	PHF1		0	0	0		0	0					1		1		ENSG00000107816	ENSG00000112511	ENSG00000107816-ENSG00000112511.pdb	190	98	33	348	115	174	57	221	3
O43189_Q9H0W8	1	Q9H0W8	O43189	139	57.80849	61.58051	0.05807044	NA		HURI	HURI	0	SMG9	PHF1		0	0	0		0	0					1		1		ENSG00000105771	ENSG00000112511	ENSG00000105771-ENSG00000112511.pdb	75	178	51	216	32	246	56	233	0
O43189_Q9H6J7	1	O43189	Q9H6J7	86	59.97799	67.11195	0.04670818	NA		HURI	HURI	0	PHF1	C11orf49		0	0	0		0	0					1				ENSG00000112511	ENSG00000149179	ENSG00000112511-ENSG00000149179.pdb	162	129	39	237	113	108	28	82	0
O43189_Q9HBE1	1	Q9HBE1	O43189	146	52.06499	59.59386	0.04345581	NA		HURI	HURI	0	PATZ1	PHF1		0	0	0		0	0					1				ENSG00000100105	ENSG00000112511	ENSG00000100105-ENSG00000112511.pdb	25	274	52	336	43	227	75	222	0
O43189_Q9NQZ8	1	O43189	Q9NQZ8	145	61.47927	65.73474	0.08093659	NA		HURI	HURI	0	PHF1	ZNF71		0	0	0		0	0					1		1		ENSG00000112511	ENSG00000197951	ENSG00000112511-ENSG00000197951.pdb	56	211	72	228	2	358	2	127	0
O43189_Q9NR12	1	O43189	Q9NR12	237	59.06429	62.42288	0.11204232	NA		HURI	HURI	0	PHF1	PDLIM7		0	0	0		0	0					1		1		ENSG00000112511	ENSG00000196923	ENSG00000112511-ENSG00000196923.pdb	67	207	53	240	52	198	27	180	0
O43189_Q9NRI5	1	O43189	Q9NRI5	106	40.12392	58.80428	0.03258231	NA		HURI	HURI	0	PHF1	DISC1		0	0	0		0	0					1				ENSG00000112511	ENSG00000162946	ENSG00000112511-ENSG00000162946.pdb	38	230	57	242	106	264	54	430	0
O43189_Q9NVV9	1	O43189	Q9NVV9	76	60.69535	65.85900	0.04479401	NA		HURI	HURI	0	PHF1	THAP1		0	0	0		0	0					1		1		ENSG00000112511	ENSG00000131931	ENSG00000112511-ENSG00000131931.pdb	151	142	59	215	30	89	25	69	0
O43189_Q9NX65	1	O43189	Q9NX65	166	57.65524	56.34350	0.06690236	NA		HURI	HURI	0	PHF1	ZSCAN32		0	0	0		0	0					1				ENSG00000112511	ENSG00000140987	ENSG00000112511-ENSG00000140987.pdb	53	217	72	225	3	220	81	393	0
O43189_Q9NYB9	1	O43189	Q9NYB9	99	55.38582	59.44960	0.04172495	NA		HURI	HURI	0	PHF1	ABI2		0	0	0		0	0					1				ENSG00000112511	ENSG00000138443	ENSG00000112511-ENSG00000138443.pdb	54	219	64	230	108	69	56	280	0
O43189_Q9NZV7	1	O43189	Q9NZV7	115	53.09315	55.16379	0.04092394	NA		HURI	HURI	0	PHF1	ZIM2		0	0	0		0	0					1		1		ENSG00000112511	ENSG00000269699	ENSG00000112511-ENSG00000269699.pdb	58	210	61	238	0	127	64	336	0
O43189_Q9UBB9	1	Q9UBB9	O43189	123	49.11888	67.06989	0.03723645	NA		HURI	HURI	0	TFIP11	PHF1		0	0	0		0	0					1		1		ENSG00000100109	ENSG00000112511	ENSG00000100109-ENSG00000112511.pdb	136	365	145	191	76	211	36	244	0
O43189_Q9UGI0	1	Q9UGI0	O43189	157	58.98695	66.80873	0.07083827	NA		HURI	HURI	0	ZRANB1	PHF1		0	0	0		0	0					1		1		ENSG00000019995	ENSG00000112511	ENSG00000019995-ENSG00000112511.pdb	175	289	48	196	50	224	66	227	0
O43189_Q9ULK2	1	O43189	Q9ULK2	94	47.53579	50.30468	0.03444466	NA		HURI	HURI	0	PHF1	ATXN7L1		0	0	0		0	0					1		1		ENSG00000112511	ENSG00000146776	ENSG00000112511-ENSG00000146776.pdb	51	237	55	224	29	79	48	705	4
O43189_Q9Y5V3	1	O43189	Q9Y5V3	179	51.06600	55.07609	0.04567120	NA		HURI	HURI	0	PHF1	MAGED1		0	0	0		0	0					1		1		ENSG00000112511	ENSG00000179222	ENSG00000112511-ENSG00000179222.pdb	114	172	52	229	68	159	35	516	4
O43237_P63172	1	O43237	P63172	13	52.27727	63.76839	0.03155680	NA		HuMap	HuMap	0	DYNC1LI2	DYNLT1		0	0	0		0	0						1					O43237-P63172.pdb	8	181	133	170	4	82	19	8	0
O43237_Q13409	1	Q13409	O43237	25	63.49660	63.39614	0.03349253	NA		HuMap	HuMap	0	DYNC1I2	DYNC1LI2		0	0	0		0	0						1					Q13409-O43237.pdb	44	344	78	172	3	160	137	192	0
O43237_Q9Y6G9	1	O43237	Q9Y6G9	52	60.22497	56.10510	0.03753837	NA		HuMap	HuMap	0	DYNC1LI2	DYNC1LI1		0	0	0		0	0						1					O43237-Q9Y6G9.pdb	2	159	143	188	0	137	152	234	0
O43242_O43298	1	O43242	O43298	193	59.80383	64.46798	0.09527132	NA		HURI	HURI	0	PSMD3	ZBTB43		0	0	0		0	0					1		1		ENSG00000108344	ENSG00000169155	ENSG00000108344-ENSG00000169155.pdb	25	357	83	69	2	188	28	249	0
O43242_O75832	1	O43242	O75832	36	64.82679	77.71237	0.03653153	NA		HuMap	HuMap	0	PSMD3	PSMD10	32	0	0	0		0	0						1		1			O43242-O75832.pdb	30	344	77	83	154	63	6	3	0
O43242_P17980	1	P17980	O43242	2	61.81364	71.42449	0.03133179	NA		HuMap	HuMap	0	PSMC3	PSMD3	32	0	0	0		0	0						1					P17980-O43242.pdb	1	321	81	36	1	349	94	90	0
O43242_P28066	1	P28066	O43242	4	71.72826	77.81980	0.03139844	NA		HuMap	HuMap	0	PSMA5	PSMD3		0	0	0		0	0											P28066-O43242.pdb	153	67	18	3	35	346	72	81	0
O43242_P28070	1	P28070	O43242	4	62.50714	76.20462	0.03137189	NA		HuMap	HuMap	0	PSMB4	PSMD3		0	0	0		0	0						1					P28070-O43242.pdb	161	51	9	43	24	362	65	83	0
O43242_P28074	1	P28074	O43242	168	55.88664	74.93484	0.05898163	NA		HuMap	HuMap	0	PSMB5	PSMD3		0	0	0		0	0											P28074-O43242.pdb	146	55	5	57	32	351	72	79	0
O43242_P35998	1	P35998	O43242	13	67.44886	71.19793	0.03212946	NA		HuMap	HuMap	0	PSMC2	PSMD3	32	0	0	0		0	0											P35998-O43242.pdb	4	311	93	25	0	330	108	96	0
O43242_P43686	1	P43686	O43242	5	82.78695	73.24949	0.03155052	NA		HuMap	HuMap	0	PSMC4	PSMD3	32	0	0	0		0	1						1					P43686-O43242.pdb	41	291	50	36	5	354	83	92	0
O43242_P48556	1	O43242	P48556	285	74.77196	65.53389	0.56034788	0.013	5VFT	HuMap	HuMap	1	PSMD3	PSMD8	32	0	0	0		2	2	9	O43242-P48556|A|297|1;O43242-P48556|A|383|1;O43242-P48556|A|397|1;O43242-P48556|A|475|1;O43242-P48556|A|479|1;O43242-P48556|A|482|1;O43242-P48556|A|487|1;O43242-P48556|A|492|1;O43242-P48556|B|345|1	0.049180328	O43242_430|0.59021372|NA		1					O43242-P48556.pdb	1	330	115	88	0	133	116	101	0
O43242_P51665	1	O43242	P51665	88	82.25030	70.63707	0.27814280	0.412	5L4K	HuMap	HuMap	1	PSMD3	PSMD7	32	0	0	0		0	0						1		1			O43242-P51665.pdb	1	256	184	93	15	259	47	3	0
O43242_P55036	1	O43242	P55036	13	55.56308	69.59461	0.03162922	0.008	6MSE	HuMap	HuMap	0	PSMD3	PSMD4	32	0	0	0		0	0						1		1			O43242-P55036.pdb	25	346	81	82	8	195	82	92	0
O43242_P62191	1	P62191	O43242	7	60.96139	70.06816	0.03146490	NA		HuMap	HuMap	0	PSMC1	PSMD3	32	0	0	0		0	0						1		1			P62191-O43242.pdb	11	300	71	58	0	325	109	100	0
O43242_P62195	1	P62195	O43242	12	63.68923	72.76975	0.03182854	0.009	5VFU	HuMap	HuMap	1	PSMC5	PSMD3	32	0	0	0		0	0						1		1			P62195-O43242.pdb	51	290	47	18	0	323	117	94	0
O43242_P62333	1	P62333	O43242	18	72.97443	74.18264	0.03398727	0.005	6MSE	HuMap	HuMap	0	PSMC6	PSMD3	32	0	0	0		0	0						1					P62333-O43242.pdb	26	322	36	5	0	340	102	92	0
O43242_Q13200	1	Q13200	O43242	53	48.87985	61.81348	0.03289081	NA		HuMap	HuMap	0	PSMD2	PSMD3	32	0	0	0		0	0						1					Q13200-O43242.pdb	0	237	537	134	0	204	225	105	0
O43242_Q15008	2	Q15008	O43242	151	75.30109	69.69902	0.32831081	0.171	5VFT	HuMap	HuMap	1	PSMD6	PSMD3	32	0	0	0		0	0						1		1			O43242-Q15008.pdb;Q15008-O43242.pdb	0	275	100	14	0	301	141	92	0
O43242_Q16186	1	O43242	Q16186	84	59.56466	65.09920	0.04524425	NA		HuMap	HuMap	0	PSMD3	ADRM1		0	0	0		0	0						1		1			O43242-Q16186.pdb	27	336	92	79	1	133	96	177	0
O43242_Q16401	1	O43242	Q16401	7	43.24963	71.69277	0.03136785	NA		HuMap	HuMap	0	PSMD3	PSMD5	32	0	0	0		0	0						1		1			O43242-Q16401.pdb	0	330	123	81	0	375	118	11	0
O43242_Q99460	1	Q99460	O43242	98	72.37757	71.61753	0.13428891	0.005	6MSE	HuMap	HuMap	1	PSMD1	PSMD3	32	0	0	0		0	0						1					Q99460-O43242.pdb	116	547	197	93	0	325	114	95	0
O43242_Q9C0F1	1	O43242	Q9C0F1	150	64.71019	67.20800	0.11495006	NA		HURI	HURI	0	PSMD3	CEP44		0	0	0		0	0					1		1		ENSG00000108344	ENSG00000164118	ENSG00000108344-ENSG00000164118.pdb	109	282	70	73	0	163	48	179	0
O43242_Q9NUH8	1	O43242	Q9NUH8	10	58.27587	71.52771	0.03155752	NA		HURI	HURI	0	PSMD3	TMEM14B		0	0	0		0	0					1				ENSG00000108344	ENSG00000137210	ENSG00000108344-ENSG00000137210.pdb	34	337	86	77	0	41	59	14	0
O43242_Q9UNM6	1	O43242	Q9UNM6	28	64.41563	68.32849	0.03431768	0.005	6MSE	HuMap	HuMap	0	PSMD3	PSMD13	32	0	0	0		0	0						1		1			O43242-Q9UNM6.pdb	0	315	129	90	0	202	162	12	0
O43242_Q9Y5K5	1	O43242	Q9Y5K5	25	59.74272	74.31036	0.03280611	NA		HuMap	HuMap	0	PSMD3	UCHL5		0	0	0		0	0						1		1			O43242-Q9Y5K5.pdb	10	340	103	81	65	215	31	18	0
O43247_P14373	1	O43247	P14373	146	60.61984	69.60379	0.07561470	NA		HURI	HURI	0	TEX33	TRIM27		0	0	0		0	0					1				ENSG00000185264	ENSG00000204713	ENSG00000185264-ENSG00000204713.pdb	0	19	37	224	265	201	16	31	0
O43247_P36406	1	P36406	O43247	58	53.22809	65.74666	0.03446043	NA		HURI	HURI	0	TRIM23	TEX33		0	0	0		0	0					1				ENSG00000113595	ENSG00000185264	ENSG00000113595-ENSG00000185264.pdb	133	338	53	50	0	0	31	249	0
O43247_P50221	1	P50221	O43247	15	57.58927	55.41421	0.03179282	NA		HURI	HURI	0	MEOX1	TEX33		0	0	0		0	0					1				ENSG00000005102	ENSG00000185264	ENSG00000005102-ENSG00000185264.pdb	52	6	47	149	0	66	75	139	0
O43247_Q15323	1	Q15323	O43247	38	62.21908	63.77798	0.03564242	NA		HURI	HURI	0	KRT31	TEX33		0	0	0		0	0					1				ENSG00000094796	ENSG00000185264	ENSG00000094796-ENSG00000185264.pdb	146	111	51	108	0	46	70	164	0
O43247_Q8TD31	1	O43247	Q8TD31	65	61.31610	70.28354	0.04220435	NA		HURI	HURI	0	TEX33	CCHCR1		0	0	0		0	0					1				ENSG00000185264	ENSG00000204536	ENSG00000185264-ENSG00000204536.pdb	0	56	51	173	334	241	60	147	0
O43247_Q9H257	1	O43247	Q9H257	25	61.98220	70.26800	0.03318407	NA		HURI	HURI	0	TEX33	CARD9		0	0	0		0	0					1				ENSG00000185264	ENSG00000187796	ENSG00000185264-ENSG00000187796.pdb	0	66	58	156	291	109	41	95	0
O43247_Q9Y6D9	1	Q9Y6D9	O43247	7	58.44813	69.56039	0.03144399	NA		HURI	HURI	0	MAD1L1	TEX33		0	0	0		0	0					1				ENSG00000002822	ENSG00000185264	ENSG00000002822-ENSG00000185264.pdb	171	354	137	56	0	53	38	189	0
O43248_P25786	1	O43248	P25786	148	68.08545	66.13883	0.15975383	NA		HURI	HURI	0	HOXC11	PSMA1		0	0	0		0	0					1		1		ENSG00000123388	ENSG00000129084	ENSG00000123388-ENSG00000129084.pdb	43	13	15	233	198	37	22	6	0
O43248_Q15642	1	O43248	Q15642	78	59.26601	68.33020	0.04298922	NA		HURI	HURI	0	HOXC11	TRIP10		0	0	0		0	0					1				ENSG00000123388	ENSG00000125733	ENSG00000123388-ENSG00000125733.pdb	47	12	11	234	340	84	29	148	0
O43251_O75553	1	O43251	O75553	94	48.81117	50.46415	0.03506688	NA		HURI	HURI	0	RBFOX2	DAB1		0	0	0		0	0					1		1		ENSG00000100320	ENSG00000173406	ENSG00000100320-ENSG00000173406.pdb	67	11	10	302	116	45	22	405	0
O43251_O76064	1	O43251	O76064	90	56.28731	63.23138	0.04133773	NA		HURI	HURI	0	RBFOX2	RNF8		0	0	0		0	0					1		1		ENSG00000100320	ENSG00000112130	ENSG00000100320-ENSG00000112130.pdb	64	14	9	303	199	156	27	103	0
O43251_P0C7T5	1	O43251	P0C7T5	78	40.29920	45.15294	0.03219769	NA		HURI	HURI	0	RBFOX2	ATXN1L		0	0	0		0	0					1				ENSG00000100320	ENSG00000224470	ENSG00000100320-ENSG00000224470.pdb	74	6	12	298	61	53	8	567	0
O43251_P25788	1	O43251	P25788	104	65.93990	64.65295	0.08135161	NA		HURI	HURI	0	RBFOX2	PSMA3		0	0	0		0	0					1		1		ENSG00000100320	ENSG00000100567	ENSG00000100320-ENSG00000100567.pdb	68	11	5	306	207	40	5	3	0
O43251_P31943	1	O43251	P31943	37	53.48644	55.15559	0.03284544	NA		HURI	HURI	0	RBFOX2	HNRNPH1		0	0	0		0	0					1				ENSG00000100320	ENSG00000169045	ENSG00000100320-ENSG00000169045.pdb	65	13	15	297	4	217	38	190	0
O43251_P52597	1	O43251	P52597	29	45.36962	56.74114	0.03174763	NA		HURI	HURI	0	RBFOX2	HNRNPF		0	0	0		0	0					1		1		ENSG00000100320	ENSG00000169813	ENSG00000100320-ENSG00000169813.pdb	66	13	15	296	6	220	32	157	0
O43251_P54253	1	O43251	P54253	130	47.38142	46.75257	0.03626530	NA		HURI	HURI	0	RBFOX2	ATXN1		0	0	0		0	0					1		1	1	ENSG00000100320	ENSG00000124788	ENSG00000100320-ENSG00000124788.pdb	76	3	19	292	94	53	22	646	0
O43251_Q13554	1	Q13554	O43251	258	54.61412	58.72092	0.07716139	NA		HURI	HURI	0	CAMK2B	RBFOX2		0	0	0		0	0					1		1		ENSG00000058404	ENSG00000100320	ENSG00000058404-ENSG00000100320.pdb	180	194	61	231	60	16	6	308	0
O43251_Q14671	1	O43251	Q14671	125	39.03091	49.62406	0.03263658	NA		HuMap	HuMap	0	RBFOX2	PUM1		0	0	0		0	0						1					O43251-Q14671.pdb	67	11	4	308	313	31	23	819	2
O43251_Q15038	1	O43251	Q15038	49	44.14623	49.78477	0.03209958	NA		HURI	HURI	0	RBFOX2	DAZAP2		0	0	0		0	0					1	1	1		ENSG00000100320	ENSG00000183283	ENSG00000100320-ENSG00000183283.pdb	76	6	23	285	0	19	31	118	0
O43251_Q15365	1	O43251	Q15365	63	59.49156	59.57488	0.03942912	NA		HURI	HURI	0	RBFOX2	PCBP1		0	0	0		0	0					1				ENSG00000100320	ENSG00000169564	ENSG00000100320-ENSG00000169564.pdb	69	10	20	291	111	105	43	97	0
O43251_Q3LI66	1	O43251	Q3LI66	17	53.14372	52.84802	0.03171885	NA		HURI	HURI	0	RBFOX2	KRTAP6-2		0	0	0		0	0					1				ENSG00000100320	ENSG00000186930	ENSG00000100320-ENSG00000186930.pdb	76	12	59	243	0	0	1	61	0
O43251_Q6P1W5	1	O43251	Q6P1W5	98	43.52741	41.61430	0.03318751	NA		HURI	HURI	0	RBFOX2	C1orf94		0	0	0		0	0					1		1		ENSG00000100320	ENSG00000142698	ENSG00000100320-ENSG00000142698.pdb	76	4	34	276	0	5	29	564	0
O43251_Q6ZRY4	1	O43251	Q6ZRY4	46	74.36673	55.96133	0.05764358	NA		HURI	HURI	0	RBFOX2	RBPMS2		0	0	0		0	0					1	1			ENSG00000100320	ENSG00000166831	ENSG00000100320-ENSG00000166831.pdb	76	7	27	280	67	16	10	116	0
O43251_Q8IWX8	1	Q8IWX8	O43251	190	59.70469	55.23807	0.09265314	NA		HURI	HURI	0	CHERP	RBFOX2		0	0	0		0	0					1				ENSG00000085872	ENSG00000100320	ENSG00000085872-ENSG00000100320.pdb	216	126	125	449	67	11	4	308	0
O43251_Q8N9W6	1	O43251	Q8N9W6	18	60.96437	53.71201	0.03221550	NA		HURI	HURI	0	RBFOX2	BOLL		0	0	0		0	0					1		1		ENSG00000100320	ENSG00000152430	ENSG00000100320-ENSG00000152430.pdb	75	5	28	282	40	62	15	166	0
O43251_Q8NDC0	1	O43251	Q8NDC0	9	42.87721	51.02085	0.03138628	NA		HURI	HURI	0	RBFOX2	MAPK1IP1L		0	0	0		0	0					1		1		ENSG00000100320	ENSG00000168175	ENSG00000100320-ENSG00000168175.pdb	75	6	39	270	0	7	74	164	0
O43251_Q8TDS5	1	O43251	Q8TDS5	102	61.95762	61.03275	0.05914207	NA		HURI	HURI	0	RBFOX2	OXER1		0	0	0		0	0					1				ENSG00000100320	ENSG00000162881	ENSG00000100320-ENSG00000162881.pdb	63	16	10	301	150	137	39	97	0
O43251_Q93062	2	Q93062	O43251	54	68.60028	56.46143	0.05009933	NA		HuMap;HURI	HuMap	0	RBPMS	RBFOX2		0	0	0		0	0					1	1	1		ENSG00000157110	ENSG00000100320	Q93062-O43251.pdb;ENSG00000100320-ENSG00000157110.pdb	62	23	20	91	72	8	38	272	0
O43251_Q96HR8	1	O43251	Q96HR8	72	61.16640	53.38600	0.04427678	NA		HURI	HURI	0	RBFOX2	NAF1		0	0	0		0	0					1		1		ENSG00000100320	ENSG00000145414	ENSG00000100320-ENSG00000145414.pdb	76	3	17	294	70	67	72	285	0
O43251_Q96LM6	1	O43251	Q96LM6	56	51.79590	48.77263	0.03379169	NA		HURI	HURI	0	RBFOX2	TEX37		0	0	0		0	0					1				ENSG00000100320	ENSG00000172073	ENSG00000100320-ENSG00000172073.pdb	76	4	32	278	0	15	16	149	0
O43251_Q96MA1	1	O43251	Q96MA1	43	65.01460	53.26329	0.03895179	NA		HURI	HURI	0	RBFOX2	DMRTB1		0	0	0		0	0					1				ENSG00000100320	ENSG00000143006	ENSG00000100320-ENSG00000143006.pdb	75	7	38	270	50	35	33	224	0
O43251_Q9BQY4	1	O43251	Q9BQY4	41	51.39863	52.74133	0.03274067	NA		HURI	HURI	0	RBFOX2	RHOXF2		0	0	0		0	0					1		1		ENSG00000100320	ENSG00000131721	ENSG00000100320-ENSG00000131721.pdb	73	7	29	281	49	15	36	188	0
O43251_Q9UHD9	1	O43251	Q9UHD9	44	62.08549	54.41336	0.03697879	NA		HURI	HURI	0	RBFOX2	UBQLN2		0	0	0		0	0					1				ENSG00000100320	ENSG00000188021	ENSG00000100320-ENSG00000188021.pdb	68	11	9	302	44	113	221	246	0
O43251_Q9UQM7	1	Q9UQM7	O43251	207	55.13704	65.08057	0.06616247	NA		HURI	HURI	0	CAMK2A	RBFOX2		0	0	0		0	0					1				ENSG00000070808	ENSG00000100320	ENSG00000070808-ENSG00000100320.pdb	216	181	34	47	61	16	6	307	0
O43251_Q9Y5V3	1	O43251	Q9Y5V3	52	45.70753	49.62575	0.03234833	NA		HURI	HURI	0	RBFOX2	MAGED1		0	0	0		0	0					1		1		ENSG00000100320	ENSG00000179222	ENSG00000100320-ENSG00000179222.pdb	67	12	8	303	129	106	34	509	0
O43252_O95340	1	O95340	O43252	427	87.68015	88.41483	0.73069763	NA		HuMap	HuMap	0	PAPSS2	PAPSS1		0	0	0		0	0	15	O95340-O43252|A|61|3;O95340-O43252|B|97|2;O95340-O43252|A|102|1;O95340-O43252|A|116|1;O95340-O43252|A|24|1;O95340-O43252|A|57|1;O95340-O43252|A|58|1;O95340-O43252|A|77|1;O95340-O43252|B|112|1;O95340-O43252|B|293|1;O95340-O43252|B|550|1;O95340-O43252|B|81|1	0.044117647	O95340_20|0.42597858|NA,O95340_26|0.47194652|NA,O95340_92|0.40270142|NA,O43252_30|0.38090180|NA,O43252_102|0.39553736|NA		1					O95340-O43252.pdb	397	182	19	16	397	183	19	25	0
O43255_Q8IUQ4	1	Q8IUQ4	O43255	130	93.17868	82.34916	0.65861534	NA		HuMap	HuMap	0	SIAH1	SIAH2		0	0	0		0	0	17	Q8IUQ4-O43255|B|272|3;Q8IUQ4-O43255|B|281|3;Q8IUQ4-O43255|A|241|2;Q8IUQ4-O43255|A|238|1;Q8IUQ4-O43255|A|240|1;Q8IUQ4-O43255|A|260|1;Q8IUQ4-O43255|B|243|1;Q8IUQ4-O43255|B|261|1;Q8IUQ4-O43255|B|279|1;Q8IUQ4-O43255|B|295|1;Q8IUQ4-O43255|B|306|1;Q8IUQ4-O43255|B|322|1	0.157407407		1	1					Q8IUQ4-O43255.pdb	194	56	3	29	200	48	8	68	6
O43257_O95619	1	O43257	O95619	16	69.95519	81.11422	0.03288537	NA		HuMap	HuMap	0	ZNHIT1	YEATS4	304	0	0	0		0	0						1		1			O43257-O95619.pdb	23	59	33	39	159	53	15	0	0
O43257_P27658	1	O43257	P27658	103	62.32499	59.96705	0.06114942	NA		HURI	HURI	0	ZNHIT1	COL8A1		0	0	0		0	0					1		1		ENSG00000106400	ENSG00000144810	ENSG00000106400-ENSG00000144810.pdb	15	55	50	34	115	37	322	270	0
O43257_P32243	1	O43257	P32243	40	62.78887	59.53301	0.03642073	NA		HURI	HURI	0	ZNHIT1	OTX2		0	0	0		0	0					1				ENSG00000106400	ENSG00000165588	ENSG00000106400-ENSG00000165588.pdb	25	55	50	24	51	9	35	194	0
O43257_P41182	1	O43257	P41182	40	72.88247	59.28784	0.04753065	NA		HURI	HURI	0	ZNHIT1	BCL6		0	0	0		0	0					1		1		ENSG00000106400	ENSG00000113916	ENSG00000106400-ENSG00000113916.pdb	14	45	55	40	118	164	32	392	0
O43257_P59991	1	O43257	P59991	3	67.44443	55.85256	0.03135439	NA		HURI	HURI	0	ZNHIT1	KRTAP12-2		0	0	0		0	0					1		1		ENSG00000106400	ENSG00000221864	ENSG00000106400-ENSG00000221864.pdb	30	58	51	15	0	0	2	144	0
O43257_P60409	1	O43257	P60409	30	61.40617	46.78355	0.03381961	NA		HURI	HURI	0	ZNHIT1	KRTAP10-7		0	0	0		0	0					1		1		ENSG00000106400	ENSG00000272804	ENSG00000106400-ENSG00000272804.pdb	27	59	55	13	0	0	0	370	0
O43257_Q15025	1	O43257	Q15025	2	55.24385	69.31008	0.03132999	NA		HURI	HURI	0	ZNHIT1	TNIP1		0	0	0		0	0					1		1		ENSG00000106400	ENSG00000145901	ENSG00000106400-ENSG00000145901.pdb	22	57	41	34	205	151	60	220	0
O43257_Q5TD97	1	O43257	Q5TD97	9	78.28279	79.89143	0.03210440	NA		HURI	HURI	0	ZNHIT1	FHL5		0	0	0		0	0					1		1		ENSG00000106400	ENSG00000112214	ENSG00000106400-ENSG00000112214.pdb	22	47	36	49	174	97	9	4	0
O43257_Q63ZY3	1	O43257	Q63ZY3	20	53.57281	57.86012	0.03186558	NA		HURI	HURI	0	ZNHIT1	KANK2		0	0	0		0	0					1		1		ENSG00000106400	ENSG00000197256	ENSG00000106400-ENSG00000197256.pdb	15	59	47	33	205	105	51	490	0
O43257_Q96A08	1	O43257	Q96A08	25	74.62147	74.59167	0.03798717	NA		HuMap	HuMap	0	ZNHIT1	H2BC1		0	0	0		0	0						1		1			O43257-Q96A08.pdb	22	63	41	28	82	9	15	21	0
O43257_Q99750	1	O43257	Q99750	71	66.59781	57.09122	0.05698283	NA		HURI	HURI	0	ZNHIT1	MDFI		0	0	0		0	0					1		1		ENSG00000106400	ENSG00000112559	ENSG00000106400-ENSG00000112559.pdb	29	58	45	22	0	26	51	169	0
O43257_Q9GZN1	1	O43257	Q9GZN1	273	90.73711	88.40352	0.72308084	NA		HuMap	HuMap	0	ZNHIT1	ACTR6	304	0	0	0		0	0	22	O43257-Q9GZN1|A|139|2;O43257-Q9GZN1|A|46|2;O43257-Q9GZN1|B|97|2;O43257-Q9GZN1|A|101|1;O43257-Q9GZN1|A|106|1;O43257-Q9GZN1|A|107|1;O43257-Q9GZN1|A|110|1;O43257-Q9GZN1|A|114|1;O43257-Q9GZN1|A|134|1;O43257-Q9GZN1|A|21|1;O43257-Q9GZN1|A|27|1;O43257-Q9GZN1|A|52|1;O43257-Q9GZN1|A|79|1;O43257-Q9GZN1|B|105|1;O43257-Q9GZN1|B|172|1;O43257-Q9GZN1|B|186|1;O43257-Q9GZN1|B|31|1;O43257-Q9GZN1|B|395|1;O43257-Q9GZN1|B|59|1	0.101382488			1		1			O43257-Q9GZN1.pdb	58	40	15	41	347	47	2	0	2
O43257_Q9ULV0	1	O43257	Q9ULV0	94	55.03607	72.25467	0.04037955	NA		HURI	HURI	0	ZNHIT1	MYO5B		0	0	0		0	0					1				ENSG00000106400	ENSG00000167306	ENSG00000106400-ENSG00000167306.pdb	0	36	60	58	306	884	443	215	0
O43257_Q9Y230	1	O43257	Q9Y230	59	55.95556	76.25382	0.03589768	NA		HuMap	HuMap	0	ZNHIT1	RUVBL2	304	0	0	0		0	0						1		1			O43257-Q9Y230.pdb	5	48	53	48	138	253	36	36	0
O43257_Q9Y265	1	O43257	Q9Y265	31	54.07759	79.11524	0.03252739	NA		HuMap	HuMap	0	ZNHIT1	RUVBL1	304	0	0	0		0	0						1		1			O43257-Q9Y265.pdb	11	47	49	47	236	163	33	24	0
O43264_Q6NUQ1	1	Q6NUQ1	O43264	403	77.61024	79.79016	0.68176364	NA		HuMap	HuMap	0	RINT1	ZW10		0	0	0		0	0	25	Q6NUQ1-O43264|A|152|2;Q6NUQ1-O43264|A|85|2;Q6NUQ1-O43264|B|48|2;Q6NUQ1-O43264|A|104|1;Q6NUQ1-O43264|A|141|1;Q6NUQ1-O43264|A|144|1;Q6NUQ1-O43264|A|145|1;Q6NUQ1-O43264|A|150|1;Q6NUQ1-O43264|A|156|1;Q6NUQ1-O43264|A|48|1;Q6NUQ1-O43264|A|89|1;Q6NUQ1-O43264|B|161|1;Q6NUQ1-O43264|B|19|1;Q6NUQ1-O43264|B|43|1;Q6NUQ1-O43264|B|46|1;Q6NUQ1-O43264|B|529|1;Q6NUQ1-O43264|B|56|1;Q6NUQ1-O43264|B|594|1;Q6NUQ1-O43264|B|604|1;Q6NUQ1-O43264|B|662|1;Q6NUQ1-O43264|B|70|1;Q6NUQ1-O43264|B|98|1	0.070422535	O43264_3|0.36911281|NA,O43264_89|0.21967464|NA,O43264_103|0.30683473|NA	1	1		1			Q6NUQ1-O43264.pdb	279	389	51	73	151	489	79	60	20
O43264_Q8WU76	1	O43264	Q8WU76	29	71.99907	81.50575	0.03847052	NA		HuMap	HuMap	0	ZW10	SCFD2		0	0	0		0	0						1		1			O43264-Q8WU76.pdb	173	385	141	80	376	230	66	12	0
O43264_Q9NZ43	1	Q9NZ43	O43264	3	62.49504	77.19000	0.03134871	NA		HuMap	HuMap	0	USE1	ZW10		0	0	0		0	0						1		1			Q9NZ43-O43264.pdb	7	167	50	35	247	348	116	68	0
O43264_Q9P2W9	1	Q9P2W9	O43264	21	61.19280	74.28959	0.03255045	NA		HuMap	HuMap	0	STX18	ZW10		0	0	0		0	0						1		1			Q9P2W9-O43264.pdb	7	165	69	94	198	394	118	69	0
O43264_Q9UFG5	1	Q9UFG5	O43264	131	66.37871	78.09787	0.11349917	NA		HuMap	HuMap	0	C19orf25	ZW10		0	0	0		0	0						1					Q9UFG5-O43264.pdb	0	48	35	35	339	259	117	64	0
O43278_O75508	1	O75508	O43278	144	75.31025	73.25549	0.30936542	NA		HURI	HURI	0	CLDN11	SPINT1		0	0	0		0	0					1				ENSG00000013297	ENSG00000166145	ENSG00000013297-ENSG00000166145.pdb	74	80	33	20	81	248	78	122	0
O43278_O75841	1	O75841	O43278	134	75.30209	72.97672	0.28095853	NA		HURI	HURI	0	UPK1B	SPINT1		0	0	0		0	0					1				ENSG00000114638	ENSG00000166145	ENSG00000114638-ENSG00000166145.pdb	59	168	30	3	48	262	85	134	0
O43278_O95183	1	O43278	O95183	40	81.20191	72.90787	0.07238279	NA		HURI	HURI	0	SPINT1	VAMP5		0	0	0		0	0					1				ENSG00000166145	ENSG00000168899	ENSG00000166145-ENSG00000168899.pdb	165	193	56	115	4	27	66	19	0
O43278_P02787	1	P02787	O43278	277	69.47145	79.09614	0.39960662	NA		HURI	HURI	0	TF	SPINT1		0	0	0		0	0					1				ENSG00000091513	ENSG00000166145	ENSG00000091513-ENSG00000166145.pdb	351	296	39	12	62	259	67	141	0
O43278_P21145	1	O43278	P21145	78	73.90014	73.26824	0.10980613	NA		HURI	HURI	0	SPINT1	MAL		0	0	0		0	0					1				ENSG00000166145	ENSG00000172005	ENSG00000166145-ENSG00000172005.pdb	95	231	76	127	52	68	24	9	0
O43278_Q5BJF2	1	Q5BJF2	O43278	85	65.25646	74.78466	0.06211025	NA		HURI	HURI	0	TMEM97	SPINT1		0	0	0		0	0					1				ENSG00000109084	ENSG00000166145	ENSG00000109084-ENSG00000166145.pdb	62	93	12	9	91	253	68	117	0
O43278_Q86UF1	1	Q86UF1	O43278	166	74.29570	74.69268	0.33916307	NA		HURI	HURI	0	TSPAN33	SPINT1		0	0	0		0	0					1				ENSG00000158457	ENSG00000166145	ENSG00000158457-ENSG00000166145.pdb	105	135	23	20	73	253	80	123	0
O43278_Q8IUG1	1	O43278	Q8IUG1	39	46.96564	62.73263	0.03210580	NA		HURI	HURI	0	SPINT1	KRTAP1-3		0	0	0		0	0					1				ENSG00000166145	ENSG00000221880	ENSG00000166145-ENSG00000221880.pdb	117	216	78	118	0	0	0	177	0
O43278_Q8TD06	1	O43278	Q8TD06	117	76.27846	74.59901	0.25343948	NA		HURI	HURI	0	SPINT1	AGR3		0	0	0		0	0					1				ENSG00000166145	ENSG00000173467	ENSG00000166145-ENSG00000173467.pdb	98	245	69	117	75	52	29	10	0
O43278_Q8WZ59	1	Q8WZ59	O43278	93	72.38300	67.88486	0.12429260	NA		HURI	HURI	0	TMEM190	SPINT1		0	0	0		0	0					1				ENSG00000160472	ENSG00000166145	ENSG00000160472-ENSG00000166145.pdb	0	42	49	86	110	232	66	121	0
O43278_Q92520	1	O43278	Q92520	102	79.02630	75.49363	0.26433513	NA		HURI	HURI	0	SPINT1	FAM3C		0	0	0		0	0					1				ENSG00000166145	ENSG00000196937	ENSG00000166145-ENSG00000196937.pdb	98	253	54	124	125	60	14	28	0
O43278_Q9BVC6	1	Q9BVC6	O43278	40	72.27465	72.19787	0.04644953	NA		HURI	HURI	0	TMEM109	SPINT1		0	0	0		0	0					1				ENSG00000110108	ENSG00000166145	ENSG00000110108-ENSG00000166145.pdb	0	154	60	29	134	207	64	124	0
O43278_Q9BXN2	1	O43278	Q9BXN2	103	80.37339	70.62997	0.30002855	NA		HURI	HURI	0	SPINT1	CLEC7A		0	0	0		0	0					1				ENSG00000166145	ENSG00000172243	ENSG00000166145-ENSG00000172243.pdb	85	254	64	126	65	81	19	82	0
O43278_Q9BZ11	1	Q9BZ11	O43278	136	61.55520	69.16321	0.07600057	NA		HURI	HURI	0	ADAM33	SPINT1		0	0	0		0	0					1				ENSG00000149451	ENSG00000166145	ENSG00000149451-ENSG00000166145.pdb	137	390	97	189	40	250	95	144	0
O43278_Q9NRQ5	1	Q9NRQ5	O43278	25	87.47259	74.51377	0.05523533	NA		HURI	HURI	0	SMCO4	SPINT1		0	0	0		0	0					1				ENSG00000166002	ENSG00000166145	ENSG00000166002-ENSG00000166145.pdb	11	36	8	4	141	205	70	113	0
O43278_Q9NVC3	1	Q9NVC3	O43278	156	65.73740	73.92588	0.13460945	NA		HURI	HURI	0	SLC38A7	SPINT1		0	0	0		0	0					1				ENSG00000103042	ENSG00000166145	ENSG00000103042-ENSG00000166145.pdb	181	191	40	50	72	233	87	137	0
O43278_Q9UHD9	1	O43278	Q9UHD9	28	77.64019	62.55201	0.04317429	NA		HURI	HURI	0	SPINT1	UBQLN2		0	0	0		0	0					1				ENSG00000166145	ENSG00000188021	ENSG00000166145-ENSG00000188021.pdb	89	242	67	131	34	118	180	292	0
O43281_O43639	1	O43639	O43281	84	63.43098	62.36249	0.05486543	NA		HURI	HURI	0	NCK2	EFS		0	0	0		0	0					1		1		ENSG00000071051	ENSG00000100842	ENSG00000071051-ENSG00000100842.pdb	82	190	18	90	81	104	21	355	0
O43281_O60504	1	O43281	O60504	261	67.09056	53.84609	0.30433082	NA		HURI	HURI	0	EFS	SORBS3		0	0	0		0	0					1		1		ENSG00000100842	ENSG00000120896	ENSG00000100842-ENSG00000120896.pdb	90	97	25	349	99	91	65	416	0
O43281_O75865	1	O75865	O43281	93	68.40747	62.92376	0.08722742	NA		HURI	HURI	0	TRAPPC6A	EFS		0	0	0		0	0					1		1		ENSG00000007255	ENSG00000100842	ENSG00000007255-ENSG00000100842.pdb	70	63	25	1	128	60	22	351	0
O43281_O94875	1	O43281	O94875	242	50.60500	49.05265	0.05262306	NA		HURI	HURI	1	EFS	SORBS2		0	0	0		0	0					1		1		ENSG00000100842	ENSG00000154556	ENSG00000100842-ENSG00000154556.pdb	122	66	13	360	135	74	99	792	5
O43281_O95872	1	O43281	O95872	167	72.28935	60.35229	0.28688115	NA		HURI	HURI	0	EFS	GPANK1		0	0	0		0	0					1				ENSG00000100842	ENSG00000204438	ENSG00000100842-ENSG00000204438.pdb	111	77	22	351	49	135	76	96	0
O43281_P06241	1	P06241	O43281	186	57.98596	63.72559	0.07682510	NA		HURI	HURI	0	FYN	EFS		0	0	0		0	0					1		1		ENSG00000010810	ENSG00000100842	ENSG00000010810-ENSG00000100842.pdb	195	197	36	109	82	104	14	361	2
O43281_P07947	1	O43281	P07947	273	60.59468	63.11035	0.15865489	NA		HURI	HURI	0	EFS	YES1		0	0	0		0	0					1				ENSG00000100842	ENSG00000176105	ENSG00000100842-ENSG00000176105.pdb	68	117	25	351	162	220	38	123	0
O43281_P16333	1	O43281	P16333	71	63.62518	62.73280	0.04874958	NA		HURI	HURI	0	EFS	NCK1		0	0	0		0	0					1				ENSG00000100842	ENSG00000158092	ENSG00000100842-ENSG00000158092.pdb	92	93	21	355	89	186	12	90	0
O43281_P21549	1	O43281	P21549	185	63.10931	70.78870	0.12783016	NA		HURI	HURI	0	EFS	AGXT		0	0	0		0	0					1				ENSG00000100842	ENSG00000172482	ENSG00000100842-ENSG00000172482.pdb	127	64	11	359	361	27	3	1	0
O43281_P51451	1	O43281	P51451	219	57.69994	64.75006	0.08867943	NA		HURI	HURI	0	EFS	BLK		0	0	0		0	0					1		1		ENSG00000100842	ENSG00000136573	ENSG00000100842-ENSG00000136573.pdb	77	108	16	360	174	207	45	79	0
O43281_Q13526	1	O43281	Q13526	57	72.01290	64.31816	0.06328061	NA		HURI	HURI	0	EFS	PIN1		0	0	0		0	0					1				ENSG00000100842	ENSG00000127445	ENSG00000100842-ENSG00000127445.pdb	125	63	29	344	116	28	6	13	0
O43281_Q8N5H7	1	Q8N5H7	O43281	371	74.40630	58.89918	0.62368967	NA		HURI	HURI	1	SH2D3C	EFS		0	0	0		0	0	17	O43281-Q8N5H7|A|817|4;O43281-Q8N5H7|A|397|2;O43281-Q8N5H7|A|545|2;O43281-Q8N5H7|A|763|2;O43281-Q8N5H7|A|807|2;O43281-Q8N5H7|B|15|1;O43281-Q8N5H7|B|475|1;O43281-Q8N5H7|B|493|1;O43281-Q8N5H7|B|495|1;O43281-Q8N5H7|B|517|1	0.052959502	Q8N5H7_433|0.09288453|NA,Q8N5H7_435|0.20698119|NA,Q8N5H7_440|0.54426233|NA,Q8N5H7_446|0.38341980|NA,Q8N5H7_447|0.48033686|NA,Q8N5H7_469|0.13946423|NA,Q8N5H7_470|0.23564519|NA,Q8N5H7_495|0.55759411|NA	1		1		ENSG00000095370	ENSG00000100842	ENSG00000095370-ENSG00000100842.pdb	303	122	25	410	96	90	16	359	0
O43281_Q8TAU3	1	O43281	Q8TAU3	324	63.33100	58.60155	0.26732382	NA		HURI	HURI	0	EFS	ZNF417		0	0	0		0	0					1		1		ENSG00000100842	ENSG00000173480	ENSG00000100842-ENSG00000173480.pdb	89	97	22	353	0	327	53	195	0
O43281_Q8TDC0	1	O43281	Q8TDC0	54	62.17446	54.82795	0.03982484	NA		HURI	HURI	0	EFS	MYOZ3		0	0	0		0	0					1				ENSG00000100842	ENSG00000164591	ENSG00000100842-ENSG00000164591.pdb	155	35	33	338	0	21	57	173	0
O43281_Q8TEC5	1	O43281	Q8TEC5	100	49.47191	53.79508	0.03585005	NA		HURI	HURI	1	EFS	SH3RF2		0	0	0		0	0					1				ENSG00000100842	ENSG00000156463	ENSG00000100842-ENSG00000156463.pdb	114	72	20	355	102	151	35	441	0
O43281_Q8TF42	1	O43281	Q8TF42	301	60.64744	66.27584	0.18037862	NA		HURI	HURI	0	EFS	UBASH3B		0	0	0		0	0					1				ENSG00000100842	ENSG00000154127	ENSG00000100842-ENSG00000154127.pdb	75	114	21	351	212	302	43	92	0
O43281_Q92882	1	O43281	Q92882	99	71.13923	62.22507	0.12130978	NA		HURI	HURI	1	EFS	OSTF1		0	0	0		0	0					1		1		ENSG00000100842	ENSG00000134996	ENSG00000100842-ENSG00000134996.pdb	88	102	21	350	84	91	29	10	0
O43281_Q9BXA7	1	O43281	Q9BXA7	229	60.86041	62.55371	0.13114420	NA		HURI	HURI	0	EFS	TSSK1B		0	0	0		0	0					1		1		ENSG00000100842	ENSG00000212122	ENSG00000100842-ENSG00000212122.pdb	80	105	15	361	207	65	6	89	0
O43281_Q9NYB9	1	O43281	Q9NYB9	75	69.71086	56.85348	0.07416110	NA		HURI	HURI	1	EFS	ABI2		0	0	0		0	0					1		1		ENSG00000100842	ENSG00000138443	ENSG00000100842-ENSG00000138443.pdb	109	77	22	353	148	39	41	285	0
O43290_O43395	1	O43290	O43395	242	61.62696	62.08366	0.15336151	NA		HuMap	HuMap	0	SART1	PRPF3		0	0	0		0	0					1	1	1	1			O43290-O43395.pdb	1	250	201	348	64	319	145	155	0
O43290_O75031	1	O75031	O43290	51	63.16275	66.41012	0.03991311	NA		HURI	HURI	0	HSF2BP	SART1		0	0	0		0	0					1		1		ENSG00000160207	ENSG00000175467	ENSG00000160207-ENSG00000175467.pdb	170	123	22	19	1	278	186	335	0
O43290_O94906	1	O94906	O43290	379	66.47751	64.09486	0.42176117	0.016	6QW6	HuMap	HuMap	1	PRPF6	SART1		0	0	0		0	0					1	1	1	1			O94906-O43290.pdb	224	468	71	178	0	177	203	420	0
O43290_O95400	1	O95400	O43290	16	61.61958	62.18095	0.03207627	NA		HuMap	HuMap	0	CD2BP2	SART1		0	0	0		0	0						1					O95400-O43290.pdb	21	144	54	122	9	304	205	282	0
O43290_Q15029	1	O43290	Q15029	83	55.47301	65.38008	0.03909414	NA		HuMap	HuMap	0	SART1	EFTUD2		0	0	0		0	0						1					O43290-Q15029.pdb	0	99	214	487	201	619	95	57	0
O43290_Q8WWY3	1	O43290	Q8WWY3	42	50.04991	62.47733	0.03258051	NA		HuMap	HuMap	0	SART1	PRPF31		0	0	0		0	0											O43290-Q8WWY3.pdb	0	250	194	356	85	209	141	64	0
O43290_Q96DI7	1	O43290	Q96DI7	9	65.50373	65.02660	0.03164333	NA		HuMap	HuMap	0	SART1	SNRNP40		0	0	0		0	0						1					O43290-Q96DI7.pdb	1	265	174	360	245	59	6	47	0
O43290_Q9BUQ8	1	O43290	Q9BUQ8	186	51.09416	62.86922	0.04663363	NA		HuMap	HuMap	0	SART1	DDX23		0	0	0		0	0						1		1			O43290-Q9BUQ8.pdb	0	207	199	394	182	353	135	150	3
O43292_Q969N2	1	O43292	Q969N2	214	86.34807	83.57950	0.67798094	NA		HuMap	HuMap	0	GPAA1	PIGT	994	0	0	0		0	0	11	O43292-Q969N2|A|103|1;O43292-Q969N2|A|131|1;O43292-Q969N2|A|134|1;O43292-Q969N2|A|137|1;O43292-Q969N2|A|139|1;O43292-Q969N2|A|179|1;O43292-Q969N2|A|204|1;O43292-Q969N2|B|108|1;O43292-Q969N2|B|251|1;O43292-Q969N2|B|511|1;O43292-Q969N2|B|95|1	0.078014184			1		1			O43292-Q969N2.pdb	279	277	43	22	212	255	93	18	0
O43292_Q96S52	1	O43292	Q96S52	52	62.72949	82.91536	0.03978435	NA		HuMap	HuMap	0	GPAA1	PIGS	994	0	0	0		0	0						1		1			O43292-Q96S52.pdb	276	274	43	28	91	393	63	8	0
O43293_Q5SW79	1	O43293	Q5SW79	232	54.08725	45.76781	0.06676030	NA		HuMap	HuMap	0	DAPK3	CEP170		0	0	0		0	0						1		1			O43293-Q5SW79.pdb	204	142	55	53	0	59	140	1385	0
O43295_Q9H0I2	1	Q9H0I2	O43295	202	53.42315	63.68641	0.05674972	NA		HURI	HURI	0	ENKD1	SRGAP3		0	0	0		0	0					1				ENSG00000124074	ENSG00000196220	ENSG00000124074-ENSG00000196220.pdb	33	89	55	169	266	365	64	404	4
O43295_Q9NW38	1	Q9NW38	O43295	92	59.75174	69.80443	0.04820728	NA		HURI	HURI	0	FANCL	SRGAP3		0	0	0		0	0									ENSG00000115392	ENSG00000196220	ENSG00000115392-ENSG00000196220.pdb	154	197	12	12	217	391	71	420	0
O43296_P0C7H8	1	O43296	P0C7H8	45	50.52201	59.37355	0.03280685	NA		HURI	HURI	0	ZNF264	KRTAP2-3		0	0	0		0	0									ENSG00000083844	ENSG00000212724	ENSG00000083844-ENSG00000212724.pdb	11	344	75	197	0	0	0	128	0
O43296_P23508	1	O43296	P23508	101	71.37630	65.15247	0.12771791	NA		HURI	HURI	0	ZNF264	MCC		0	0	0		0	0					1		1		ENSG00000083844	ENSG00000171444	ENSG00000083844-ENSG00000171444.pdb	0	359	62	206	42	429	145	213	0
O43296_P60331	1	O43296	P60331	80	49.35855	54.32950	0.03447631	NA		HURI	HURI	0	ZNF264	KRTAP10-1		0	0	0		0	0					1		1		ENSG00000083844	ENSG00000215455	ENSG00000083844-ENSG00000215455.pdb	2	335	90	200	0	0	0	282	0
O43296_P60370	1	O43296	P60370	87	55.94172	55.87048	0.04031935	NA		HURI	HURI	0	ZNF264	KRTAP10-5		0	0	0		0	0									ENSG00000083844	ENSG00000241123	ENSG00000083844-ENSG00000241123.pdb	9	337	84	197	0	0	0	271	0
O43296_P60409	1	O43296	P60409	119	48.73469	53.14981	0.03663035	NA		HURI	HURI	0	ZNF264	KRTAP10-7		0	0	0		0	0					1		1		ENSG00000083844	ENSG00000272804	ENSG00000083844-ENSG00000272804.pdb	3	354	71	199	0	0	0	370	0
O43296_P60410	1	O43296	P60410	96	49.35779	55.18405	0.03550384	NA		HURI	HURI	0	ZNF264	KRTAP10-8		0	0	0		0	0					1		1		ENSG00000083844	ENSG00000187766	ENSG00000083844-ENSG00000187766.pdb	2	334	91	200	0	0	0	259	0
O43296_P60411	1	O43296	P60411	91	49.62935	53.87446	0.03532252	NA		HURI	HURI	0	ZNF264	KRTAP10-9		0	0	0		0	0					1				ENSG00000083844	ENSG00000221837	ENSG00000083844-ENSG00000221837.pdb	6	334	85	202	0	0	0	292	0
O43296_Q5CZA5	1	Q5CZA5	O43296	427	67.79101	59.67204	0.50527266	NA		HuMap	HuMap	0	ZNF805	ZNF264		0	0	0		0	0	16	Q5CZA5-O43296|A|235|1;Q5CZA5-O43296|A|240|1;Q5CZA5-O43296|A|279|1;Q5CZA5-O43296|A|363|1;Q5CZA5-O43296|A|366|1;Q5CZA5-O43296|A|367|1;Q5CZA5-O43296|A|372|1;Q5CZA5-O43296|B|232|1;Q5CZA5-O43296|B|233|1;Q5CZA5-O43296|B|235|1;Q5CZA5-O43296|B|302|1;Q5CZA5-O43296|B|325|1;Q5CZA5-O43296|B|358|1;Q5CZA5-O43296|B|371|1;Q5CZA5-O43296|B|438|1;Q5CZA5-O43296|B|440|1	0.053872054	Q5CZA5_226|0.12893890|NA		1					Q5CZA5-O43296.pdb	0	301	123	203	0	266	155	206	0
O43296_Q8NHQ1	1	O43296	Q8NHQ1	114	67.69665	63.90238	0.10691816	NA		HURI	HURI	0	ZNF264	CEP70		0	0	0		0	0					1		1		ENSG00000083844	ENSG00000114107	ENSG00000083844-ENSG00000114107.pdb	0	347	78	202	37	227	217	116	2
O43296_Q8TF50	1	O43296	Q8TF50	325	65.43038	60.06626	0.33173890	NA		HURI	HURI	1	ZNF264	ZNF526		0	0	0		0	0					1		1		ENSG00000083844	ENSG00000167625	ENSG00000083844-ENSG00000167625.pdb	0	317	107	203	1	257	125	287	0
O43296_Q8WV44	1	O43296	Q8WV44	340	57.27686	65.73441	0.13999490	NA		HURI	HURI	0	ZNF264	TRIM41		0	0	0		0	0					1	1	1	1	ENSG00000083844	ENSG00000146063	ENSG00000083844-ENSG00000146063.pdb	1	341	83	202	97	294	57	182	0
O43296_Q92997	1	O43296	Q92997	234	54.95922	57.54116	0.07272028	NA		HURI	HURI	0	ZNF264	DVL3		0	0	0		0	0					1		1		ENSG00000083844	ENSG00000161202	ENSG00000083844-ENSG00000161202.pdb	0	337	89	201	54	186	41	435	0
O43296_Q96JN2	1	O43296	Q96JN2	350	58.28867	63.78412	0.16381829	NA		HURI	HURI	0	ZNF264	CCDC136		0	0	0		0	0					1				ENSG00000083844	ENSG00000128596	ENSG00000083844-ENSG00000128596.pdb	0	335	86	206	98	523	154	379	3
O43296_Q99750	1	O43296	Q99750	283	54.93922	56.47743	0.08737800	NA		HURI	HURI	0	ZNF264	MDFI		0	0	0		0	0					1		1		ENSG00000083844	ENSG00000112559	ENSG00000083844-ENSG00000112559.pdb	9	337	80	201	0	0	13	233	0
O43296_Q9BYR9	1	O43296	Q9BYR9	27	53.05606	60.09066	0.03217834	NA		HURI	HURI	0	ZNF264	KRTAP2-4		0	0	0		0	0							1		ENSG00000083844	ENSG00000213417	ENSG00000083844-ENSG00000213417.pdb	14	349	70	194	0	0	0	128	0
O43296_Q9GZM8	1	O43296	Q9GZM8	40	63.77502	67.50486	0.03703475	NA		HURI	HURI	0	ZNF264	NDEL1		0	0	0		0	0					1				ENSG00000083844	ENSG00000166579	ENSG00000083844-ENSG00000166579.pdb	2	365	63	197	158	58	21	108	0
O43296_Q9NRD5	1	O43296	Q9NRD5	244	64.77386	65.80326	0.22053702	NA		HURI	HURI	0	ZNF264	PICK1		0	0	0		0	0					1		1		ENSG00000083844	ENSG00000100151	ENSG00000083844-ENSG00000100151.pdb	0	277	139	211	121	168	55	71	0
O43298_O43298	1	O43298	O43298	267	84.57344	58.08114	0.69217966	NA		HURI	HURI	1	ZBTB43	ZBTB43		0	1	0		0	0	14	O43298-O43298|A|100|2;O43298-O43298|A|125|2;O43298-O43298|A|16|2;O43298-O43298|A|312|2;O43298-O43298|B|100|2;O43298-O43298|B|125|2;O43298-O43298|B|16|2	0.038674033		1		1		ENSG00000169155	ENSG00000169155	ENSG00000169155-ENSG00000169155.pdb	63	143	18	243	67	134	21	245	8
O43298_P15622	1	O43298	P15622	274	60.99797	61.98282	0.16702762	NA		HURI	HURI	0	ZBTB43	ZNF250		0	0	0		0	0					1				ENSG00000169155	ENSG00000196150	ENSG00000169155-ENSG00000196150.pdb	27	158	26	256	0	403	22	135	0
O43298_P25800	1	P25800	O43298	138	66.28494	61.58648	0.12059389	NA		HURI	HURI	0	LMO1	ZBTB43		0	0	0		0	0					1	1	1		ENSG00000166407	ENSG00000169155	ENSG00000166407-ENSG00000169155.pdb	2	109	22	23	67	137	29	234	0
O43298_P26196	1	P26196	O43298	172	68.83635	67.44307	0.21305209	NA		HURI	HURI	0	DDX6	ZBTB43		0	0	0		0	0					1		1		ENSG00000110367	ENSG00000169155	ENSG00000110367-ENSG00000169155.pdb	232	138	35	78	63	136	23	245	0
O43298_P36575	1	P36575	O43298	143	57.65200	65.87261	0.05877886	NA		HURI	HURI	0	ARR3	ZBTB43		0	0	0		0	0					1		1		ENSG00000120500	ENSG00000169155	ENSG00000120500-ENSG00000169155.pdb	142	146	60	40	46	140	26	255	0
O43298_P49407	1	P49407	O43298	129	59.00286	66.58832	0.05930279	NA		HURI	HURI	0	ARRB1	ZBTB43		0	0	0		0	0					1		1		ENSG00000137486	ENSG00000169155	ENSG00000137486-ENSG00000169155.pdb	183	136	43	56	52	141	24	250	0
O43298_P61968	1	P61968	O43298	127	58.02361	61.84591	0.05488418	NA		HURI	HURI	0	LMO4	ZBTB43		0	0	0		0	0					1		1		ENSG00000143013	ENSG00000169155	ENSG00000143013-ENSG00000169155.pdb	5	107	30	23	90	110	22	245	0
O43298_Q12933	1	Q12933	O43298	133	67.34282	71.63281	0.12750760	NA		HURI	HURI	0	TRAF2	ZBTB43		0	0	0		0	0					1		1		ENSG00000127191	ENSG00000169155	ENSG00000127191-ENSG00000169155.pdb	245	222	15	19	50	145	25	247	0
O43298_Q15014	1	Q15014	O43298	60	71.54832	61.88732	0.06504648	NA		HURI	HURI	0	MORF4L2	ZBTB43		0	0	0		0	0					1		1		ENSG00000123562	ENSG00000169155	ENSG00000123562-ENSG00000169155.pdb	58	103	20	107	78	128	17	244	0
O43298_Q15560	1	O43298	Q15560	79	72.54513	64.88405	0.09951834	NA		HURI	HURI	0	ZBTB43	TCEA2		0	0	0		0	0					1		1		ENSG00000169155	ENSG00000171703	ENSG00000169155-ENSG00000171703.pdb	60	141	19	247	43	193	22	41	0
O43298_Q3B820	1	O43298	Q3B820	134	55.89611	58.85070	0.05017126	NA		HURI	HURI	0	ZBTB43	FAM161A		0	0	0		0	0					1		1		ENSG00000169155	ENSG00000170264	ENSG00000169155-ENSG00000170264.pdb	75	130	20	242	20	218	134	288	0
O43298_Q5T7P8	1	Q5T7P8	O43298	102	55.92528	61.86238	0.04315225	NA		HURI	HURI	0	SYT6	ZBTB43		0	0	0		0	0					1				ENSG00000134207	ENSG00000169155	ENSG00000134207-ENSG00000169155.pdb	161	119	40	190	71	124	26	246	0
O43298_Q7L590	1	Q7L590	O43298	77	59.96530	58.66572	0.04383946	NA		HURI	HURI	0	MCM10	ZBTB43		0	0	0		0	0					1		1		ENSG00000065328	ENSG00000169155	ENSG00000065328-ENSG00000169155.pdb	33	328	125	389	43	160	20	244	0
O43298_Q8IVW4	1	Q8IVW4	O43298	253	58.63044	58.91535	0.11538256	NA		HURI	HURI	0	CDKL3	ZBTB43		0	0	0		0	0					1		1		ENSG00000006837	ENSG00000169155	ENSG00000006837-ENSG00000169155.pdb	188	103	22	279	47	145	26	249	0
O43298_Q8IYE1	1	O43298	Q8IYE1	112	61.91470	65.05664	0.06424777	NA		HURI	HURI	0	ZBTB43	CCDC13		0	0	0		0	0					1		1		ENSG00000169155	ENSG00000244607	ENSG00000169155-ENSG00000244607.pdb	91	110	21	245	138	309	85	183	0
O43298_Q8TAP4	1	Q8TAP4	O43298	167	63.37464	62.34070	0.11521008	NA		HURI	HURI	0	LMO3	ZBTB43		0	0	0		0	0					1	1	1		ENSG00000048540	ENSG00000169155	ENSG00000048540-ENSG00000169155.pdb	0	114	17	14	65	130	35	237	0
O43298_Q8TAU3	1	O43298	Q8TAU3	306	60.97163	58.35129	0.19122397	NA		HURI	HURI	1	ZBTB43	ZNF417		0	0	0		0	0					1		1		ENSG00000169155	ENSG00000173480	ENSG00000169155-ENSG00000173480.pdb	39	156	21	251	0	304	69	202	0
O43298_Q8TBB1	1	Q8TBB1	O43298	66	59.06744	60.69397	0.03968297	NA		HURI	HURI	0	LNX1	ZBTB43		0	0	0		0	0					1		1		ENSG00000072201	ENSG00000169155	ENSG00000072201-ENSG00000169155.pdb	29	383	68	248	41	152	22	252	0
O43298_Q8WTP8	1	O43298	Q8WTP8	80	68.22371	62.04501	0.07167520	NA		HURI	HURI	0	ZBTB43	AEN		0	0	0		0	0					1		1		ENSG00000169155	ENSG00000181026	ENSG00000169155-ENSG00000181026.pdb	69	129	25	244	125	50	28	122	0
O43298_Q96Q77	1	Q96Q77	O43298	134	71.58857	62.95970	0.19775422	NA		HURI	HURI	0	CIB3	ZBTB43		0	0	0		0	0					1		1		ENSG00000141977	ENSG00000169155	ENSG00000141977-ENSG00000169155.pdb	5	162	16	4	56	123	41	247	0
O43298_Q96SQ5	1	O43298	Q96SQ5	229	61.15393	59.11303	0.13552624	NA		HURI	HURI	1	ZBTB43	ZNF587		0	0	0		0	0					1		1		ENSG00000169155	ENSG00000198466	ENSG00000169155-ENSG00000198466.pdb	21	173	26	247	0	305	71	199	0
O43298_Q9BXS5	1	Q9BXS5	O43298	186	63.91922	69.85284	0.14046462	NA		HURI	HURI	0	AP1M1	ZBTB43		0	0	0		0	0					1		1		ENSG00000072958	ENSG00000169155	ENSG00000072958-ENSG00000169155.pdb	230	143	34	16	63	131	22	251	0
O43298_Q9UBU8	1	O43298	Q9UBU8	117	60.21396	64.35012	0.05930832	NA		HURI	HURI	0	ZBTB43	MORF4L1		0	0	0		0	0					1				ENSG00000169155	ENSG00000185787	ENSG00000169155-ENSG00000185787.pdb	79	125	19	244	113	126	21	102	0
O43300_P01375	1	O43300	P01375	121	67.46810	74.71224	0.11339307	NA		HURI	HURI	0	LRRTM2	TNF		0	0	0		0	0					1		1		ENSG00000146006	ENSG00000232810	ENSG00000146006-ENSG00000232810.pdb	258	87	46	125	82	67	34	50	0
O43303_Q8IW35	1	Q8IW35	O43303	218	44.72681	48.18465	0.03812031	NA		HuMap	HuMap	0	CEP97	CCP110		0	0	0		0	0						1		1			Q8IW35-O43303.pdb	112	235	51	467	23	188	54	747	0
O43307_Q14119	1	O43307	Q14119	172	52.53283	65.78932	0.04832585	NA		HURI	HURI	0	ARHGEF9	VEZF1		0	0	0		0	0							1		ENSG00000131089	ENSG00000136451	ENSG00000131089-ENSG00000136451.pdb	243	148	22	103	5	178	40	298	0
O43307_Q3SY00	1	O43307	Q3SY00	163	63.37501	60.59446	0.11170389	NA		HURI	HURI	0	ARHGEF9	TSGA10IP		0	0	0		0	0					1		1		ENSG00000131089	ENSG00000175513	ENSG00000131089-ENSG00000175513.pdb	265	130	19	102	0	94	39	423	0
O43307_Q86YD7	1	O43307	Q86YD7	98	62.23626	59.90076	0.05814896	NA		HURI	HURI	0	ARHGEF9	FAM90A1		0	0	0		0	0					1		1		ENSG00000131089	ENSG00000171847	ENSG00000131089-ENSG00000171847.pdb	284	114	18	100	0	26	19	419	0
O43309_P17028	1	O43309	P17028	417	77.09134	61.24122	0.68097029	NA		HURI	HURI	1	ZSCAN12	ZNF24		0	0	0		0	0	28	O43309-P17028|B|327|4;O43309-P17028|A|101|2;O43309-P17028|A|446|2;O43309-P17028|A|92|2;O43309-P17028|A|99|2;O43309-P17028|B|107|2;O43309-P17028|B|109|2;O43309-P17028|B|123|2;O43309-P17028|B|320|2;O43309-P17028|B|344|2;O43309-P17028|B|350|2;O43309-P17028|B|63|2;O43309-P17028|B|82|2	0.052434457	P17028_63|0.24218947|NA,P17028_125|0.21917516|NA,P17028_132|0.40312752|NA,P17028_289|0.16410812|NA,P17028_291|0.16363809|NA,P17028_292|0.49570484|NA,P17028_335|0.38184328|NA			1		ENSG00000158691	ENSG00000172466	ENSG00000158691-ENSG00000172466.pdb	34	254	110	206	31	153	21	163	0
O43309_P57086	1	O43309	P57086	153	88.67458	63.83267	0.64036376	NA		HURI	HURI	0	ZSCAN12	SCAND1		0	0	0		0	0	8	O43309-P57086|A|101|2;O43309-P57086|A|151|2;O43309-P57086|A|92|2;O43309-P57086|A|99|2	0.039024390				1		ENSG00000158691	ENSG00000171222	ENSG00000158691-ENSG00000171222.pdb	35	326	31	212	40	20	22	97	0
O43309_P60331	1	O43309	P60331	87	46.34789	55.94498	0.03367717	NA		HURI	HURI	0	ZSCAN12	KRTAP10-1		0	0	0		0	0									ENSG00000158691	ENSG00000215455	ENSG00000158691-ENSG00000215455.pdb	9	357	26	212	0	0	0	282	0
O43309_P60410	1	O43309	P60410	58	59.73369	56.87014	0.03849353	NA		HURI	HURI	0	ZSCAN12	KRTAP10-8		0	0	0		0	0							1		ENSG00000158691	ENSG00000187766	ENSG00000158691-ENSG00000187766.pdb	15	350	33	206	0	0	0	259	0
O43309_P63244	1	O43309	P63244	47	84.54789	71.68975	0.11797361	NA		HURI	HURI	0	ZSCAN12	RACK1		0	0	0		0	0							1		ENSG00000158691	ENSG00000204628	ENSG00000158691-ENSG00000204628.pdb	1	338	43	222	245	57	11	4	0
O43309_Q3B820	1	O43309	Q3B820	135	60.61912	58.96787	0.06979556	NA		HURI	HURI	0	ZSCAN12	FAM161A		0	0	0		0	0							1		ENSG00000158691	ENSG00000170264	ENSG00000158691-ENSG00000170264.pdb	2	353	31	218	4	194	126	336	0
O43309_Q8NF99	1	O43309	Q8NF99	699	74.84377	61.16245	0.71115881	NA		HURI	HURI	1	ZSCAN12	ZNF397		0	0	0		0	0	48	O43309-Q8NF99|B|50|4;O43309-Q8NF99|A|101|2;O43309-Q8NF99|A|151|2;O43309-Q8NF99|A|323|2;O43309-Q8NF99|A|446|2;O43309-Q8NF99|A|514|2;O43309-Q8NF99|A|539|2;O43309-Q8NF99|A|571|2;O43309-Q8NF99|A|92|2;O43309-Q8NF99|A|99|2;O43309-Q8NF99|B|104|2;O43309-Q8NF99|B|289|2;O43309-Q8NF99|B|366|2;O43309-Q8NF99|B|389|2;O43309-Q8NF99|B|394|2;O43309-Q8NF99|B|417|2;O43309-Q8NF99|B|42|2;O43309-Q8NF99|B|497|2;O43309-Q8NF99|B|55|2;O43309-Q8NF99|B|66|2;O43309-Q8NF99|B|72|2;O43309-Q8NF99|B|73|2;O43309-Q8NF99|B|87|2	0.048387097	O43309_399|0.18239569|NA,Q8NF99_31|0.35558895|NA,Q8NF99_392|0.38936185|NA					ENSG00000158691	ENSG00000186812	ENSG00000158691-ENSG00000186812.pdb	27	232	126	219	26	277	40	191	0
O43309_Q8TD16	1	O43309	Q8TD16	154	65.32384	68.52305	0.12673384	NA		HURI	HURI	0	ZSCAN12	BICD2		0	0	0		0	0									ENSG00000158691	ENSG00000185963	ENSG00000158691-ENSG00000185963.pdb	2	356	27	219	126	439	76	183	0
O43309_Q96IT1	1	O43309	Q96IT1	464	74.64997	58.24002	0.66869088	NA		HURI	HURI	1	ZSCAN12	ZNF496		0	0	0		0	0	32	O43309-Q96IT1|B|72|4;O43309-Q96IT1|B|74|4;O43309-Q96IT1|A|101|2;O43309-Q96IT1|A|151|2;O43309-Q96IT1|A|446|2;O43309-Q96IT1|A|92|2;O43309-Q96IT1|A|99|2;O43309-Q96IT1|B|136|2;O43309-Q96IT1|B|246|2;O43309-Q96IT1|B|256|2;O43309-Q96IT1|B|403|2;O43309-Q96IT1|B|415|2;O43309-Q96IT1|B|483|2;O43309-Q96IT1|B|77|2	0.053333333	Q96IT1_221|0.21583104|NA			1		ENSG00000158691	ENSG00000162714	ENSG00000158691-ENSG00000162714.pdb	32	279	100	193	41	154	50	342	2
O43309_Q9H320	1	O43309	Q9H320	75	60.88652	60.49126	0.04480294	NA		HURI	HURI	0	ZSCAN12	VCX		0	0	0		0	0									ENSG00000158691	ENSG00000182583	ENSG00000158691-ENSG00000182583.pdb	7	362	33	202	0	0	28	178	0
O43309_Q9P0L1	1	O43309	Q9P0L1	698	71.85251	57.86656	0.68934271	NA		HURI	HURI	1	ZSCAN12	ZKSCAN7		0	0	0		0	0	74	O43309-Q9P0L1|B|683|6;O43309-Q9P0L1|B|542|4;O43309-Q9P0L1|B|739|4;O43309-Q9P0L1|A|101|2;O43309-Q9P0L1|A|446|2;O43309-Q9P0L1|A|514|2;O43309-Q9P0L1|A|92|2;O43309-Q9P0L1|A|99|2;O43309-Q9P0L1|B|127|2;O43309-Q9P0L1|B|445|2;O43309-Q9P0L1|B|465|2;O43309-Q9P0L1|B|487|2;O43309-Q9P0L1|B|488|2;O43309-Q9P0L1|B|492|2;O43309-Q9P0L1|B|506|2;O43309-Q9P0L1|B|522|2;O43309-Q9P0L1|B|536|2;O43309-Q9P0L1|B|550|2;O43309-Q9P0L1|B|557|2;O43309-Q9P0L1|B|564|2;O43309-Q9P0L1|B|565|2;O43309-Q9P0L1|B|568|2;O43309-Q9P0L1|B|586|2;O43309-Q9P0L1|B|599|2;O43309-Q9P0L1|B|630|2;O43309-Q9P0L1|B|637|2;O43309-Q9P0L1|B|655|2;O43309-Q9P0L1|B|673|2;O43309-Q9P0L1|B|678|2;O43309-Q9P0L1|B|680|2;O43309-Q9P0L1|B|71|2;O43309-Q9P0L1|B|731|2;O43309-Q9P0L1|B|76|2	0.075203252				1		ENSG00000158691	ENSG00000196345	ENSG00000158691-ENSG00000196345.pdb	0	235	131	238	0	348	102	304	0
O43310_O95980	1	O95980	O43310	467	57.29193	68.82844	0.20386131	NA		HURI	HURI	0	RECK	CTIF		0	0	0		0	0					1				ENSG00000122707	ENSG00000134030	ENSG00000122707-ENSG00000134030.pdb	210	585	84	92	56	160	15	367	4
O43310_Q5T6C5	1	O43310	Q5T6C5	132	55.81777	51.63535	0.04947753	NA		HURI	HURI	0	CTIF	ATXN7L2		0	0	0		0	0					1				ENSG00000134030	ENSG00000162650	ENSG00000134030-ENSG00000162650.pdb	148	88	62	300	39	44	95	544	0
O43310_Q86VS8	1	O43310	Q86VS8	92	61.17662	68.45976	0.05189399	NA		HURI	HURI	0	CTIF	HOOK3		0	0	0		0	0					1				ENSG00000134030	ENSG00000168172	ENSG00000134030-ENSG00000168172.pdb	96	123	33	346	160	411	73	74	0
O43310_Q8N5M1	1	O43310	Q8N5M1	255	57.35648	63.26688	0.10117554	NA		HURI	HURI	0	CTIF	ATPAF2		0	0	1	Q8N5M1_262|B|Likely pathogenic|not provided|746446116	0	0					1				ENSG00000134030	ENSG00000171953	ENSG00000134030-ENSG00000171953.pdb	131	92	24	351	178	53	5	53	0
O43310_Q96MH2	1	O43310	Q96MH2	58	60.95335	58.93470	0.03968959	NA		HURI	HURI	0	CTIF	HEXIM2		0	0	0		0	0					1				ENSG00000134030	ENSG00000168517	ENSG00000134030-ENSG00000168517.pdb	154	77	61	306	1	111	33	141	0
O43310_Q9NUU7	1	Q9NUU7	O43310	175	67.23722	65.44852	0.18465979	NA		HuMap	HuMap	0	DDX19A	CTIF		0	0	0		0	0					1	1					Q9NUU7-O43310.pdb	205	155	47	71	105	113	24	356	0
O43310_Q9NZD8	1	Q9NZD8	O43310	243	67.56629	64.33290	0.29291810	NA		HURI	HURI	0	SPG21	CTIF		0	0	0		0	0					1				ENSG00000090487	ENSG00000134030	ENSG00000090487-ENSG00000134030.pdb	174	100	21	13	53	152	50	343	0
O43315_O75084	1	O43315	O75084	87	67.50293	81.22682	0.07478100	NA		HURI	HURI	0	AQP9	FZD7		0	0	0		0	0					1		1		ENSG00000103569	ENSG00000155760	ENSG00000103569-ENSG00000155760.pdb	199	58	8	30	208	236	43	87	0
O43315_O95470	1	O43315	O95470	61	61.14800	87.15505	0.04076078	NA		HURI	HURI	0	AQP9	SGPL1		0	0	0		0	0					1		1		ENSG00000103569	ENSG00000166224	ENSG00000103569-ENSG00000166224.pdb	221	36	7	31	347	150	56	15	0
O43315_P01350	1	O43315	P01350	113	78.15393	79.05585	0.28425410	NA		HURI	HURI	0	AQP9	GAST		0	0	0		0	0					1		1		ENSG00000103569	ENSG00000184502	ENSG00000103569-ENSG00000184502.pdb	245	18	14	18	0	9	14	78	0
O43315_P02787	1	P02787	O43315	24	82.91609	87.22641	0.04506988	NA		HURI	HURI	0	TF	AQP9		0	0	0		0	0					1		1		ENSG00000091513	ENSG00000103569	ENSG00000091513-ENSG00000103569.pdb	380	267	30	21	207	50	9	29	0
O43315_P05090	1	O43315	P05090	45	78.72174	86.90528	0.07253285	NA		HURI	HURI	0	AQP9	APOD		0	0	0		0	0					1		1		ENSG00000103569	ENSG00000189058	ENSG00000103569-ENSG00000189058.pdb	224	39	8	24	110	47	12	20	0
O43315_P09466	1	O43315	P09466	81	75.39837	85.26687	0.13287225	NA		HURI	HURI	0	AQP9	PAEP		0	0	0		0	0					1		1		ENSG00000103569	ENSG00000122133	ENSG00000103569-ENSG00000122133.pdb	210	53	11	21	73	66	23	18	0
O43315_P24593	1	O43315	P24593	84	72.51724	77.79985	0.10838808	NA		HURI	HURI	0	AQP9	IGFBP5		0	0	0		0	0					1		1		ENSG00000103569	ENSG00000115461	ENSG00000103569-ENSG00000115461.pdb	239	24	5	27	20	109	71	72	0
O43315_P30301	1	O43315	P30301	219	88.61866	87.37282	0.69858532	0.150	2b6p	HURI	HURI	1	AQP9	MIP		0	0	1	P30301_134|B|Likely pathogenic|not provided|121917869;P30301_134|B|Pathogenic|Cataract 15, multiple types|121917869;P30301_138|B|Pathogenic|Cataract 15, multiple types|121917867;P30301_170|B|Pathogenic|Cataract 15, multiple types|1057519616;P30301_233|B|Pathogenic|not provided|1555179699;P30301_33|B|Pathogenic|Congenital cataract|864309693	0	0	42	O43315-P30301|A|130|4;O43315-P30301|A|30|4;O43315-P30301|A|119|2;O43315-P30301|A|120|2;O43315-P30301|A|18|2;O43315-P30301|A|192|2;O43315-P30301|A|198|2;O43315-P30301|A|32|2;O43315-P30301|A|33|2;O43315-P30301|A|75|2;O43315-P30301|A|77|2;O43315-P30301|A|79|2;O43315-P30301|B|142|2;O43315-P30301|B|33|2;O43315-P30301|B|127|1;O43315-P30301|B|130|1;O43315-P30301|B|138|1;O43315-P30301|B|143|1;O43315-P30301|B|162|1;O43315-P30301|B|223|1;O43315-P30301|B|226|1;O43315-P30301|B|38|1;O43315-P30301|B|40|1;O43315-P30301|B|41|1	0.156133829		1		1		ENSG00000103569	ENSG00000135517	ENSG00000103569-ENSG00000135517.pdb	222	34	9	30	173	60	11	19	0
O43315_Q14802	1	Q14802	O43315	100	79.90809	82.25922	0.27676941	NA		HURI	HURI	0	FXYD3	AQP9		0	0	0		0	0					1				ENSG00000089356	ENSG00000103569	ENSG00000089356-ENSG00000103569.pdb	0	11	41	35	244	19	12	20	0
O43315_Q4LDR2	1	O43315	Q4LDR2	97	82.44120	83.51448	0.32472773	NA		HURI	HURI	0	AQP9	CTXN3		0	0	0		0	0					1		1		ENSG00000103569	ENSG00000205279	ENSG00000103569-ENSG00000205279.pdb	245	18	12	20	0	21	26	34	0
O43315_Q7Z7G2	1	O43315	Q7Z7G2	24	86.47768	81.72945	0.05079360	NA		HURI	HURI	0	AQP9	CPLX4		0	0	0		0	0					1		1		ENSG00000103569	ENSG00000166569	ENSG00000103569-ENSG00000166569.pdb	243	20	12	20	0	83	36	41	0
O43315_Q8N6F1	1	O43315	Q8N6F1	116	73.49961	84.55700	0.19282938	0.028	6f7h	HURI	HURI	0	AQP9	CLDN19		0	0	0		0	0					1				ENSG00000103569	ENSG00000164007	ENSG00000103569-ENSG00000164007.pdb	234	22	8	31	94	76	24	30	16
O43315_Q8TAF8	1	O43315	Q8TAF8	19	74.91915	87.77277	0.03493218	0.030	6f7h	HURI	HURI	0	AQP9	LHFPL5		0	0	0		0	0					1		1		ENSG00000103569	ENSG00000197753	ENSG00000103569-ENSG00000197753.pdb	234	29	7	25	127	72	9	11	0
O43315_Q969F0	1	O43315	Q969F0	54	88.56207	78.38299	0.20857497	NA		HURI	HURI	0	AQP9	FATE1		0	0	0		0	0					1				ENSG00000103569	ENSG00000147378	ENSG00000103569-ENSG00000147378.pdb	243	20	18	14	5	50	51	77	0
O43315_Q9BV81	1	O43315	Q9BV81	0	0.00000	89.19870	0.03132180	0.016	6f7h	HURI	HURI	0	AQP9	EMC6		0	0	0		0	0					1		1		ENSG00000103569	ENSG00000127774	ENSG00000103569-ENSG00000127774.pdb	245	18	10	22	55	41	8	6	0
O43315_Q9BVC6	1	O43315	Q9BVC6	50	82.37528	81.20394	0.11045108	NA		HURI	HURI	0	AQP9	TMEM109		0	0	0		0	0					1		1		ENSG00000103569	ENSG00000110108	ENSG00000103569-ENSG00000110108.pdb	232	31	12	20	0	155	65	23	0
O43315_Q9BVK6	1	O43315	Q9BVK6	36	75.81594	84.29435	0.04900509	NA		HURI	HURI	0	AQP9	TMED9		0	0	0		0	0					1		1		ENSG00000103569	ENSG00000184840	ENSG00000103569-ENSG00000184840.pdb	232	26	12	25	61	117	41	16	0
O43315_Q9BZ11	1	O43315	Q9BZ11	102	77.57063	74.88923	0.23249645	NA		HURI	HURI	0	AQP9	ADAM33		0	0	0		0	0					1				ENSG00000103569	ENSG00000149451	ENSG00000103569-ENSG00000149451.pdb	201	56	8	30	132	386	102	193	0
O43315_Q9H2A7	1	O43315	Q9H2A7	184	76.64474	74.89635	0.44891997	NA		HURI	HURI	0	AQP9	CXCL16		0	0	0		0	0					1				ENSG00000103569	ENSG00000161921	ENSG00000103569-ENSG00000161921.pdb	241	22	13	19	27	59	46	122	0
O43315_Q9NRX5	1	O43315	Q9NRX5	35	72.81237	79.38356	0.04323326	NA		HURI	HURI	0	AQP9	SERINC1		0	0	0		0	0					1		1		ENSG00000103569	ENSG00000111897	ENSG00000103569-ENSG00000111897.pdb	211	47	9	28	127	180	60	86	0
O43315_Q9NVC3	1	Q9NVC3	O43315	38	79.32271	83.28091	0.06086628	NA		HURI	HURI	0	SLC38A7	AQP9		0	0	0		0	0					1		1		ENSG00000103042	ENSG00000103569	ENSG00000103042-ENSG00000103569.pdb	198	178	40	46	218	41	9	27	0
O43315_Q9NVV5	1	O43315	Q9NVV5	46	83.17493	90.01468	0.10241299	NA		HURI	HURI	0	AQP9	AIG1		0	0	0		0	0					1				ENSG00000103569	ENSG00000146416	ENSG00000103569-ENSG00000146416.pdb	228	35	9	23	176	51	8	3	0
O43315_Q9P0B6	1	O43315	Q9P0B6	101	84.02484	87.99053	0.38334485	NA		HURI	HURI	0	AQP9	CCDC167		0	0	0		0	0					1		1		ENSG00000103569	ENSG00000198937	ENSG00000103569-ENSG00000198937.pdb	243	19	9	24	28	58	10	1	0
O43315_Q9UM44	1	O43315	Q9UM44	132	79.46568	81.19547	0.38462694	NA		HURI	HURI	0	AQP9	HHLA2		0	0	0		0	0					1		1		ENSG00000103569	ENSG00000114455	ENSG00000103569-ENSG00000114455.pdb	218	41	9	27	164	132	44	74	0
O43316_P38919	1	O43316	P38919	102	74.95053	72.11597	0.18232283	NA		HURI	HURI	0	PAX4	EIF4A3		0	0	0		0	0					1				ENSG00000106331	ENSG00000141543	ENSG00000106331-ENSG00000141543.pdb	53	107	26	164	189	154	43	25	0
O43316_Q8N987	1	O43316	Q8N987	127	57.43465	66.87796	0.05292196	NA		HURI	HURI	0	PAX4	NECAB1		0	0	0		0	0					1				ENSG00000106331	ENSG00000123119	ENSG00000106331-ENSG00000123119.pdb	68	103	18	161	52	193	24	82	0
O43316_Q9BZL1	1	O43316	Q9BZL1	14	84.40282	69.42456	0.03518371	NA		HURI	HURI	0	PAX4	UBL5		0	0	0		0	0					1				ENSG00000106331	ENSG00000198258	ENSG00000106331-ENSG00000198258.pdb	85	81	34	150	67	6	0	0	0
O43316_Q9Y5B8	1	O43316	Q9Y5B8	90	81.91066	76.07062	0.27976404	NA		HURI	HURI	0	PAX4	NME7		0	0	0		0	0					1				ENSG00000106331	ENSG00000143156	ENSG00000106331-ENSG00000143156.pdb	52	117	22	159	248	117	8	3	0
O43320_P23508	1	P23508	O43320	89	59.73756	70.47728	0.04717821	NA		HURI	HURI	0	MCC	FGF16		0	0	0		0	0					1		1		ENSG00000171444	ENSG00000196468	ENSG00000171444-ENSG00000196468.pdb	122	368	141	198	100	36	15	56	0
O43320_Q0VD86	1	Q0VD86	O43320	36	50.69973	58.07201	0.03238395	NA		HURI	HURI	0	INCA1	FGF16		0	0	0		0	0					1		1		ENSG00000196388	ENSG00000196468	ENSG00000196388-ENSG00000196468.pdb	0	26	21	189	111	23	22	51	0
O43320_Q15323	1	Q15323	O43320	28	67.42512	72.94451	0.03542447	NA		HURI	HURI	0	KRT31	FGF16		0	0	0		0	0					1		1		ENSG00000094796	ENSG00000196468	ENSG00000094796-ENSG00000196468.pdb	131	139	34	112	104	30	18	55	0
O43320_Q92989	1	Q92989	O43320	119	69.08262	84.41643	0.12968475	NA		HURI	HURI	0	CLP1	FGF16		0	0	0		0	0					1		1		ENSG00000172409	ENSG00000196468	ENSG00000172409-ENSG00000196468.pdb	324	71	23	7	82	47	18	60	0
O43320_Q92997	1	Q92997	O43320	77	60.68502	59.90869	0.04510903	NA		HURI	HURI	0	DVL3	FGF16		0	0	0		0	0					1		1		ENSG00000161202	ENSG00000196468	ENSG00000161202-ENSG00000196468.pdb	90	156	49	421	93	40	19	55	0
O43320_Q96ED9	1	Q96ED9	O43320	64	59.82238	77.40561	0.04003404	NA		HURI	HURI	0	HOOK2	FGF16		0	0	0		0	0					1				ENSG00000095066	ENSG00000196468	ENSG00000095066-ENSG00000196468.pdb	179	376	72	92	95	42	23	47	0
O43320_Q9NRD5	1	Q9NRD5	O43320	50	65.38984	77.19446	0.04215365	NA		HURI	HURI	0	PICK1	FGF16		0	0	0		0	0					1		1		ENSG00000100151	ENSG00000196468	ENSG00000100151-ENSG00000196468.pdb	184	138	28	65	88	47	15	57	0
O43324_P07814	1	P07814	O43324	134	80.95949	81.96190	0.43171301	0.114	5Y6L	HuMap	HuMap	1	EPRS1	EEF1E1	3040	0	0	0		0	0											P07814-O43324.pdb	651	651	50	160	41	104	19	10	0
O43324_P14868	1	P14868	O43324	40	74.52761	89.92857	0.05084891	0.016	5Y6L	HuMap	HuMap	1	DARS1	EEF1E1	3040	0	0	0		0	1											P14868-O43324.pdb	416	50	16	19	92	61	13	8	0
O43324_P41252	1	P41252	O43324	95	81.49615	86.36928	0.29280206	NA		HuMap	HuMap	0	IARS1	EEF1E1	3040	0	0	0		0	0						1					P41252-O43324.pdb	625	535	76	26	87	66	17	4	2
O43324_P47897	1	P47897	O43324	71	74.28472	86.67377	0.09888060	NA		HuMap	HuMap	0	QARS1	EEF1E1	3040	0	0	0		0	0						1		1			P47897-O43324.pdb	465	245	23	42	95	56	15	8	0
O43324_P54136	1	P54136	O43324	62	69.16130	88.27949	0.05821954	NA		HuMap	HuMap	0	RARS1	EEF1E1	3040	0	0	0		0	0						1		1			P54136-O43324.pdb	427	200	27	6	86	64	15	9	0
O43324_P56192	1	P56192	O43324	246	85.08465	87.78148	0.68625439	0.843	5Y6L	HuMap	HuMap	1	MARS1	EEF1E1	3040	0	0	0		0	0	8	P56192-O43324|B|101|1;P56192-O43324|B|102|1;P56192-O43324|B|40|1;P56192-O43324|B|43|1;P56192-O43324|B|64|1;P56192-O43324|B|71|1;P56192-O43324|B|88|1;P56192-O43324|B|89|1	0.051282051				1				P56192-O43324.pdb	596	251	11	42	82	63	20	9	0
O43324_Q12904	1	Q12904	O43324	22	91.21847	81.70782	0.05552558	NA		HuMap	HuMap	0	AIMP1	EEF1E1	3040	0	0	0		0	0						1		1			Q12904-O43324.pdb	180	59	7	66	108	49	10	7	0
O43324_Q13137	1	O43324	Q13137	6	81.98506	80.82784	0.03167517	NA		HURI	HURI	0	EEF1E1	CALCOCO2		0	0	0		0	0					1		1		ENSG00000124802	ENSG00000136436	ENSG00000124802-ENSG00000136436.pdb	112	44	14	4	208	117	41	80	0
O43324_Q13155	1	Q13155	O43324	151	86.34378	80.62689	0.60093118	0.481	5a34	HuMap	HuMap	1	AIMP2	EEF1E1	3040	0	0	0		0	0	14	Q13155-O43324|A|203|2;Q13155-O43324|A|108|1;Q13155-O43324|A|215|1;Q13155-O43324|A|216|1;Q13155-O43324|A|228|1;Q13155-O43324|A|234|1;Q13155-O43324|A|237|1;Q13155-O43324|B|101|1;Q13155-O43324|B|102|1;Q13155-O43324|B|40|1;Q13155-O43324|B|43|1;Q13155-O43324|B|64|1;Q13155-O43324|B|71|1	0.125000000								Q13155-O43324.pdb	128	89	59	44	99	59	10	6	0
O43324_Q15046	1	Q15046	O43324	37	88.48987	87.08482	0.10462214	NA		HuMap	HuMap	0	KARS1	EEF1E1	3040	0	0	0		0	0						1					Q15046-O43324.pdb	429	92	22	54	102	56	12	4	0
O43324_Q9P2J5	1	Q9P2J5	O43324	53	73.46560	87.36784	0.06379170	NA		HuMap	HuMap	0	LARS1	EEF1E1	3040	0	0	0		0	0						1		1			Q9P2J5-O43324.pdb	689	411	28	48	83	71	15	5	0
O43347_P52597	1	O43347	P52597	9	37.03213	60.99789	0.03136368	NA		HURI	HURI	0	MSI1	HNRNPF		0	0	0		0	0					1		1		ENSG00000135097	ENSG00000169813	ENSG00000135097-ENSG00000169813.pdb	10	144	19	189	1	213	44	157	0
O43353_O43353	1	O43353	O43353	104	66.06734	63.44219	0.08222479	NA		HURI	HURI	1	RIPK2	RIPK2		0	1	0		0	0					1		1		ENSG00000104312	ENSG00000104312	ENSG00000104312-ENSG00000104312.pdb	100	147	114	179	102	145	100	193	0
O43353_P63279	1	P63279	O43353	93	82.45016	71.05134	0.30637419	NA		HURI	HURI	0	UBE2I	RIPK2		0	0	0		0	0					1		1		ENSG00000103275	ENSG00000104312	ENSG00000103275-ENSG00000104312.pdb	116	40	1	1	150	108	98	184	0
O43353_P98170	1	P98170	O43353	212	63.16254	69.52489	0.15358119	NA		HURI	HURI	0	XIAP	RIPK2		0	0	1	P98170_203|A|Pathogenic|Lymphoproliferative syndrome 2, X-linked|-1;P98170_203|A|Pathogenic|Lymphoproliferative syndrome 2, X-linked|387907301;P98170_486|A|Pathogenic|Lymphoproliferative syndrome 2, X-linked|-1	0	0					1		1	1	ENSG00000101966	ENSG00000104312	ENSG00000101966-ENSG00000104312.pdb	83	238	38	138	139	200	51	150	0
O43365_P08236	1	P08236	O43365	129	64.55912	72.54824	0.09349268	NA		HuMap	HuMap	0	GUSB	HOXA3		0	0	0		0	0						1					P08236-O43365.pdb	573	35	3	40	49	11	27	356	0
O43379_P45983	1	O43379	P45983	204	56.40040	63.11799	0.07287258	NA		HuMap	HuMap	0	WDR62	MAPK8		0	0	0		0	0					1	1					O43379-P45983.pdb	473	184	110	751	134	203	22	68	2
O43379_Q7Z4N8	1	O43379	Q7Z4N8	296	51.45978	63.89005	0.06492655	NA		HURI	HURI	0	WDR62	P4HA3		0	0	0		0	0					1		1		ENSG00000075702	ENSG00000149380	ENSG00000075702-ENSG00000149380.pdb	434	249	88	747	145	250	95	54	8
O43379_Q9H0I2	1	O43379	Q9H0I2	289	52.36924	59.36092	0.06910630	NA		HURI	HURI	0	WDR62	ENKD1		0	0	0		0	0					1	1	1	1	ENSG00000075702	ENSG00000124074	ENSG00000075702-ENSG00000124074.pdb	502	167	104	745	32	111	38	165	2
O43390_O60506	1	O43390	O60506	195	49.70535	64.49558	0.04448177	NA		HuMap	HuMap	0	HNRNPR	SYNCRIP		0	0	0		0	2						1					O43390-O60506.pdb	11	332	59	231	46	306	52	219	5
O43390_P09651	1	O43390	P09651	184	50.83273	62.27054	0.04575570	NA		HuMap	HuMap	0	HNRNPR	HNRNPA1		0	0	0		0	0						1		1			O43390-P09651.pdb	5	337	76	215	50	120	13	189	0
O43390_P17844	1	O43390	P17844	154	54.70502	68.49667	0.05122494	NA		HuMap	HuMap	0	HNRNPR	DDX5	3082	0	0	0		0	0											O43390-P17844.pdb	27	311	56	239	268	156	24	166	6
O43390_P31943	1	O43390	P31943	146	56.20625	61.22229	0.05420031	NA		HuMap	HuMap	0	HNRNPR	HNRNPH1	3082	0	0	0		0	0											O43390-P31943.pdb	0	314	100	219	0	216	43	190	0
O43390_P35637	1	O43390	P35637	125	49.10934	57.82076	0.03737590	NA		HuMap	HuMap	0	HNRNPR	FUS	3082	0	0	0		0	0						1		1			O43390-P35637.pdb	18	348	51	216	41	77	10	398	6
O43390_P51991	1	O43390	P51991	115	55.77630	61.89974	0.04556348	NA		HuMap	HuMap	0	HNRNPR	HNRNPA3		0	0	0		0	0											O43390-P51991.pdb	6	344	67	216	20	145	18	195	0
O43390_P61978	1	O43390	P61978	55	56.68151	61.49847	0.03575401	NA		HuMap	HuMap	0	HNRNPR	HNRNPK		0	0	0		0	0											O43390-P61978.pdb	0	310	99	224	33	197	15	218	0
O43390_P62314	1	P62314	O43390	9	41.71113	67.47941	0.03138102	NA		HuMap	HuMap	0	SNRPD1	HNRNPR		0	0	0		0	0											P62314-O43390.pdb	49	30	9	31	27	331	58	217	0
O43390_P62318	1	P62318	O43390	6	75.13603	66.96676	0.03156086	NA		HuMap	HuMap	0	SNRPD3	HNRNPR		0	0	0		0	0											P62318-O43390.pdb	52	22	9	43	34	326	57	216	0
O43390_Q00839	1	O43390	Q00839	345	50.23259	62.45464	0.06565099	NA		HuMap	HuMap	0	HNRNPR	HNRNPU	3082	0	0	0		0	0						1		1			O43390-Q00839.pdb	51	308	41	233	213	175	53	384	0
O43390_Q08211	1	O43390	Q08211	448	50.83736	70.78896	0.08769583	NA		HuMap	HuMap	0	HNRNPR	DHX9	3082	0	0	0		0	0											O43390-Q08211.pdb	46	303	42	242	267	665	117	221	2
O43390_Q92841	1	O43390	Q92841	148	55.75589	64.66056	0.05318712	NA		HuMap	HuMap	0	HNRNPR	DDX17	3082	0	0	0		0	0											O43390-Q92841.pdb	15	326	55	237	209	210	34	276	0
O43390_Q96KR1	1	O43390	Q96KR1	234	50.02330	59.22471	0.04967125	NA		HuMap	HuMap	0	HNRNPR	ZFR		0	0	0		0	0						1					O43390-Q96KR1.pdb	9	328	68	228	169	271	68	566	9
O43390_Q99873	1	O43390	Q99873	159	57.31101	72.78035	0.06266406	NA		HURI	HURI	0	HNRNPR	PRMT1		0	0	0		0	0					1		1		ENSG00000125944	ENSG00000126457	ENSG00000125944-ENSG00000126457.pdb	96	268	32	237	272	44	7	48	0
O43390_Q9H0D6	1	O43390	Q9H0D6	403	51.49342	68.90773	0.08537940	NA		HuMap	HuMap	0	HNRNPR	XRN2		0	0	0		0	0											O43390-Q9H0D6.pdb	24	319	50	240	380	249	81	240	0
O43395_O75031	1	O43395	O75031	68	69.80378	73.07945	0.06669520	NA		HURI	HURI	0	PRPF3	HSF2BP		0	0	0		0	0					1		1		ENSG00000117360	ENSG00000160207	ENSG00000117360-ENSG00000160207.pdb	62	307	142	172	197	97	21	19	0
O43395_O94906	1	O94906	O43395	191	61.40214	69.62298	0.11099876	NA		HuMap	HuMap	0	PRPF6	PRPF3		0	0	0		0	0						1		1			O94906-O43395.pdb	259	436	74	172	8	286	171	218	0
O43395_O95400	1	O95400	O43395	31	62.01222	67.50045	0.03416231	NA		HuMap	HuMap	0	CD2BP2	PRPF3		0	0	0		0	0						1					O95400-O43395.pdb	19	145	47	130	63	337	134	149	0
O43395_P26368	1	P26368	O43395	55	65.64427	69.38153	0.04487878	NA		HURI	HURI	0	U2AF2	PRPF3		0	0	0		0	0					1		1	1	ENSG00000063244	ENSG00000117360	ENSG00000063244-ENSG00000117360.pdb	119	231	43	82	52	287	141	203	0
O43395_P40222	1	P40222	O43395	28	53.69913	69.13468	0.03229580	NA		HURI	HURI	0	TXLNA	PRPF3		0	0	0		0	0					1		1		ENSG00000084652	ENSG00000117360	ENSG00000084652-ENSG00000117360.pdb	189	136	30	191	125	252	133	173	0
O43395_P55769	1	P55769	O43395	16	66.62773	70.55447	0.03249108	0.027	6QX9	HuMap	HuMap	1	SNU13	PRPF3		0	0	0		0	0					1	1		1			P55769-O43395.pdb	103	20	3	2	78	270	159	176	0
O43395_P62312	1	P62312	O43395	5	72.41743	70.14065	0.03145564	NA		HuMap	HuMap	0	LSM6	PRPF3		0	0	0		0	0						1		1			P62312-O43395.pdb	52	19	6	3	97	263	166	157	0
O43395_P78356	1	O43395	P78356	106	55.64643	70.71054	0.04346796	NA		HURI	HURI	0	PRPF3	PIP4K2B		0	0	0		0	0					1				ENSG00000117360	ENSG00000276293	ENSG00000117360-ENSG00000276293.pdb	61	275	150	197	224	97	28	67	0
O43395_Q08379	1	O43395	Q08379	174	60.83962	67.74107	0.09372473	NA		HURI	HURI	0	PRPF3	GOLGA2		0	0	0		0	0					1		1		ENSG00000117360	ENSG00000167110	ENSG00000117360-ENSG00000167110.pdb	91	254	140	198	72	560	111	259	0
O43395_Q15020	1	O43395	Q15020	201	62.09569	70.20983	0.12746181	NA		HuMap	HuMap	0	PRPF3	SART3		0	0	0		0	0						1		1			O43395-Q15020.pdb	51	245	155	232	398	282	46	237	2
O43395_Q15276	1	Q15276	O43395	124	63.49007	68.55413	0.08104422	NA		HURI	HURI	0	RABEP1	PRPF3		0	0	0		0	0					1		1		ENSG00000029725	ENSG00000117360	ENSG00000029725-ENSG00000117360.pdb	9	593	79	181	85	261	138	199	0
O43395_Q15834	1	O43395	Q15834	48	74.97210	70.64721	0.06240861	NA		HURI	HURI	0	PRPF3	CCDC85B		0	0	0		0	0					1		1		ENSG00000117360	ENSG00000175602	ENSG00000117360-ENSG00000175602.pdb	78	318	138	149	100	34	13	55	0
O43395_Q2KHN1	1	O43395	Q2KHN1	52	68.86691	71.47227	0.04923565	NA		HURI	HURI	0	PRPF3	RNF151		0	0	0		0	0					1		1		ENSG00000117360	ENSG00000179580	ENSG00000117360-ENSG00000179580.pdb	62	319	153	149	95	109	10	31	0
O43395_Q6ZUT1	1	O43395	Q6ZUT1	51	58.25775	64.66464	0.03602815	NA		HURI	HURI	0	PRPF3	NKAPD1		0	0	0		0	0					1		1		ENSG00000117360	ENSG00000150776	ENSG00000117360-ENSG00000150776.pdb	101	314	124	144	0	58	54	180	0
O43395_Q86Z20	1	O43395	Q86Z20	158	55.52787	64.60150	0.05491138	NA		HURI	HURI	0	PRPF3	CCDC125		0	0	0		0	0					1		1		ENSG00000117360	ENSG00000183323	ENSG00000117360-ENSG00000183323.pdb	76	308	137	162	50	199	45	217	0
O43395_Q8IZU0	1	O43395	Q8IZU0	27	73.04688	70.16791	0.03810322	NA		HURI	HURI	0	PRPF3	FAM9B		0	0	0		0	0					1		1		ENSG00000117360	ENSG00000177138	ENSG00000117360-ENSG00000177138.pdb	88	320	130	145	30	89	14	53	0
O43395_Q8NHQ1	1	Q8NHQ1	O43395	65	72.28280	69.51032	0.07513486	NA		HURI	HURI	0	CEP70	PRPF3		0	0	0		0	0					1		1		ENSG00000114107	ENSG00000117360	ENSG00000114107-ENSG00000117360.pdb	52	361	112	72	67	286	145	185	0
O43395_Q8WWY3	1	O43395	Q8WWY3	15	42.64701	68.79450	0.03145113	NA		HuMap	HuMap	0	PRPF3	PRPF31		0	0	0		0	0					1	1					O43395-Q8WWY3.pdb	56	311	156	160	98	176	141	84	0
O43395_Q92997	1	O43395	Q92997	131	56.58530	60.04090	0.05141945	NA		HURI	HURI	0	PRPF3	DVL3		0	0	0		0	0					1		1	1	ENSG00000117360	ENSG00000161202	ENSG00000117360-ENSG00000161202.pdb	89	260	123	211	114	135	35	432	0
O43395_Q969Y2	1	O43395	Q969Y2	29	53.35602	72.73705	0.03231846	NA		HURI	HURI	0	PRPF3	GTPBP3		0	0	0		0	0					1		1		ENSG00000117360	ENSG00000130299	ENSG00000117360-ENSG00000130299.pdb	47	322	135	179	201	203	47	41	0
O43395_Q96BR9	1	O43395	Q96BR9	99	57.07396	65.47131	0.04454919	NA		HURI	HURI	0	PRPF3	ZBTB8A		0	0	0		0	0					1				ENSG00000117360	ENSG00000160062	ENSG00000117360-ENSG00000160062.pdb	87	302	122	172	96	99	30	216	0
O43395_Q96DI7	1	O43395	Q96DI7	22	64.48839	72.51675	0.03317375	NA		HuMap	HuMap	0	PRPF3	SNRNP40		0	0	0		0	0						1		1			O43395-Q96DI7.pdb	54	296	158	175	258	46	6	47	0
O43395_Q96JN2	1	O43395	Q96JN2	154	61.42122	64.74135	0.08612272	NA		HURI	HURI	0	PRPF3	CCDC136		0	0	0		0	0					1				ENSG00000117360	ENSG00000128596	ENSG00000117360-ENSG00000128596.pdb	64	277	136	206	87	553	120	394	0
O43395_Q96RE7	1	O43395	Q96RE7	80	54.89257	63.21750	0.03805897	NA		HURI	HURI	0	PRPF3	NACC1		0	0	0		0	0					1		1		ENSG00000117360	ENSG00000160877	ENSG00000117360-ENSG00000160877.pdb	71	306	120	186	96	125	30	276	0
O43395_Q9BUQ8	1	O43395	Q9BUQ8	87	56.25205	68.61790	0.04071536	NA		HuMap	HuMap	0	PRPF3	DDX23		0	0	0		0	0						1		1			O43395-Q9BUQ8.pdb	44	285	144	210	185	353	123	159	0
O43395_Q9BWT7	1	Q9BWT7	O43395	188	61.10264	64.87456	0.10551779	NA		HURI	HURI	0	CARD10	PRPF3		0	0	1	Q9BWT7_404|A|risk factor|Primary open angle glaucoma|750643216	0	0					1		1		ENSG00000100065	ENSG00000117360	ENSG00000100065-ENSG00000117360.pdb	90	514	71	357	64	263	133	223	0
O43395_Q9H0U9	1	O43395	Q9H0U9	86	51.09021	64.22616	0.03581433	NA		HURI	HURI	0	PRPF3	TSPYL1		0	0	0		0	0					1				ENSG00000117360	ENSG00000189241	ENSG00000117360-ENSG00000189241.pdb	77	312	127	167	98	65	30	244	0
O43395_Q9H4L5	1	Q9H4L5	O43395	120	59.35113	66.37469	0.05718436	NA		HURI	HURI	0	OSBPL3	PRPF3		0	0	0		0	0					1		1		ENSG00000070882	ENSG00000117360	ENSG00000070882-ENSG00000117360.pdb	269	267	78	273	35	293	121	234	0
O43395_Q9H6E5	1	Q9H6E5	O43395	102	49.70655	68.78614	0.03615230	NA		HuMap	HuMap	0	TUT1	PRPF3		0	0	0		0	0						1		1			Q9H6E5-O43395.pdb	279	281	51	263	69	297	125	192	0
O43395_Q9HCM9	1	O43395	Q9HCM9	74	62.63379	71.04090	0.04789624	NA		HURI	HURI	0	PRPF3	TRIM39		0	0	0		0	0					1		1		ENSG00000117360	ENSG00000204599	ENSG00000117360-ENSG00000204599.pdb	56	292	130	205	135	269	74	40	0
O43395_Q9UGI0	1	Q9UGI0	O43395	62	61.18241	69.80183	0.04109987	NA		HURI	HURI	0	ZRANB1	PRPF3		0	0	0		0	0					1		1		ENSG00000019995	ENSG00000117360	ENSG00000019995-ENSG00000117360.pdb	208	268	36	196	68	311	121	183	0
O43395_Q9Y250	1	Q9Y250	O43395	189	62.89541	65.73057	0.12843191	NA		HURI	HURI	0	LZTS1	PRPF3		0	0	0		0	0					1		1		ENSG00000061337	ENSG00000117360	ENSG00000061337-ENSG00000117360.pdb	149	128	32	287	102	282	131	168	0
O43395_Q9Y2D8	1	Q9Y2D8	O43395	116	63.92515	65.37144	0.07798319	NA		HURI	HURI	0	SSX2IP	PRPF3		0	0	0		0	0					1		1		ENSG00000117155	ENSG00000117360	ENSG00000117155-ENSG00000117360.pdb	90	212	81	231	87	290	128	178	0
O43395_Q9Y2I6	1	Q9Y2I6	O43395	215	50.86422	62.73884	0.04982955	NA		HURI	HURI	0	NINL	PRPF3		0	0	0		0	0					1				ENSG00000101004	ENSG00000117360	ENSG00000101004-ENSG00000117360.pdb	26	719	160	477	40	322	97	224	0
O43395_Q9Y333	1	Q9Y333	O43395	4	77.43660	71.62937	0.03142111	NA		HuMap	HuMap	0	LSM2	PRPF3		0	0	0		0	0						1		1			Q9Y333-O43395.pdb	44	49	2	0	96	291	144	152	0
O43395_Q9Y4Z0	1	Q9Y4Z0	O43395	6	59.55389	68.50031	0.03141904	NA		HuMap	HuMap	0	LSM4	PRPF3		0	0	0		0	0						1		1			Q9Y4Z0-O43395.pdb	56	28	8	47	93	263	159	168	0
O43399_P15311	1	O43399	P15311	159	67.86491	77.59638	0.17267686	NA		HuMap	HuMap	0	TPD52L2	EZR		0	0	0		0	0											O43399-P15311.pdb	0	48	72	86	369	135	28	54	0
O43399_P55327	1	P55327	O43399	109	72.41735	58.15881	0.15809979	NA		HuMap	HuMap	0	TPD52	TPD52L2		0	0	0		0	0					1	1					P55327-O43399.pdb	0	48	100	76	0	57	89	60	0
O43399_Q8NI60	1	O43399	Q8NI60	52	57.40626	65.60727	0.03571043	NA		HURI	HURI	0	TPD52L2	COQ8A		0	0	0		0	0					1		1		ENSG00000101150	ENSG00000163050	ENSG00000101150-ENSG00000163050.pdb	0	40	40	126	225	164	80	178	0
O43399_Q8WTS1	1	Q8WTS1	O43399	40	63.90558	73.18842	0.03712136	NA		HURI	HURI	0	ABHD5	TPD52L2		0	0	0		0	0					1		1		ENSG00000011198	ENSG00000101150	ENSG00000011198-ENSG00000101150.pdb	225	81	19	24	0	38	53	115	0
O43399_Q9Y371	1	Q9Y371	O43399	48	61.78151	73.62795	0.03777665	NA		HURI	HURI	0	SH3GLB1	TPD52L2		0	0	0		0	0					1		1		ENSG00000097033	ENSG00000101150	ENSG00000097033-ENSG00000101150.pdb	233	55	29	48	1	42	80	83	0
O43402_Q15006	2	O43402	Q15006	209	89.00293	90.41401	0.69603801	0.764	6WW7	HuMap	HuMap	1	EMC8	EMC2		0	0	0		0	0	12	O43402-Q15006|A|187|1;O43402-Q15006|A|66|1;O43402-Q15006|A|79|1;O43402-Q15006|B|141|1;O43402-Q15006|B|163|1;O43402-Q15006|B|201|1;O43402-Q15006|B|211|1;O43402-Q15006|B|231|1;O43402-Q15006|B|235|1;O43402-Q15006|B|277|1;O43402-Q15006|B|281|1;O43402-Q15006|B|282|1	0.073619632		1	1	1	1			O43402-Q15006.pdb	138	53	6	13	250	30	14	3	0
O43402_Q8N4V1	1	O43402	Q8N4V1	104	88.60985	84.40947	0.50988948	0.517	6WW7	HuMap	HuMap	1	EMC8	MMGT1		0	0	0		0	0	6	O43402-Q8N4V1|A|133|1;O43402-Q8N4V1|A|187|1;O43402-Q8N4V1|B|95|1;O43402-Q8N4V1|B|96|1;O43402-Q8N4V1|B|97|1;O43402-Q8N4V1|B|98|1	0.075949367	O43402_103|0.37405489|NA		1		1			O43402-Q8N4V1.pdb	156	37	6	11	42	58	7	24	0
O43402_Q8N766	1	O43402	Q8N766	0	0.00000	83.29142	0.03132180	NA		HuMap	HuMap	0	EMC8	EMC1		0	0	0		0	0						1		1			O43402-Q8N766.pdb	86	100	10	14	400	458	90	45	0
O43402_Q9BV81	1	O43402	Q9BV81	37	75.04340	85.12886	0.04862255	NA		HuMap	HuMap	0	EMC8	EMC6		0	0	0		0	0						1		1			O43402-Q9BV81.pdb	128	63	8	11	50	41	10	9	0
O43402_Q9NPA0	1	O43402	Q9NPA0	71	65.58542	77.77084	0.05382679	NA		HuMap	HuMap	0	EMC8	EMC7		0	0	0		0	0						1		1			O43402-Q9NPA0.pdb	137	54	6	13	61	67	42	72	0
O43402_Q9P0I2	1	O43402	Q9P0I2	14	73.76427	79.74420	0.03292077	NA		HuMap	HuMap	0	EMC8	EMC3		0	0	0		0	0						1		1			O43402-Q9P0I2.pdb	138	53	7	12	12	163	56	30	0
O43422_O75410	1	O43422	O75410	238	60.02587	63.91112	0.12530024	NA		HURI	HURI	0	THAP12	TACC1		0	0	0		0	0					1		1		ENSG00000137492	ENSG00000147526	ENSG00000137492-ENSG00000147526.pdb	381	249	64	67	67	130	9	599	0
O43422_Q13228	1	O43422	Q13228	29	89.32988	86.39031	0.07393908	NA		HURI	HURI	0	THAP12	SELENBP1		0	0	0		0	0							1		ENSG00000137492	ENSG00000143416	ENSG00000137492-ENSG00000143416.pdb	372	248	60	81	416	48	2	6	0
O43422_Q8N8K9	1	O43422	Q8N8K9	263	56.61989	68.30844	0.09668732	NA		HURI	HURI	0	THAP12	KIAA1958		0	0	0		0	0					1		1		ENSG00000137492	ENSG00000165185	ENSG00000137492-ENSG00000165185.pdb	377	258	77	49	86	167	39	424	0
O43422_Q8TF50	1	O43422	Q8TF50	258	64.46617	69.61517	0.22896299	NA		HURI	HURI	0	THAP12	ZNF526		0	0	0		0	0					1	1	1		ENSG00000137492	ENSG00000167625	ENSG00000137492-ENSG00000167625.pdb	311	303	75	72	0	254	120	296	0
O43427_Q86YS7	1	O43427	Q86YS7	221	85.82549	76.57275	0.67790827	NA		HuMap	HuMap	0	FIBP	C2CD5		0	0	0		0	0	11	O43427-Q86YS7|B|793|2;O43427-Q86YS7|A|57|1;O43427-Q86YS7|A|63|1;O43427-Q86YS7|A|83|1;O43427-Q86YS7|B|120|1;O43427-Q86YS7|B|789|1;O43427-Q86YS7|B|876|1;O43427-Q86YS7|B|911|1;O43427-Q86YS7|B|929|1;O43427-Q86YS7|B|951|1	0.074829932			1		1			O43427-Q86YS7.pdb	199	142	11	12	363	307	77	253	6
O43427_Q8TDN4	1	O43427	Q8TDN4	83	67.14587	63.36495	0.06906178	NA		HuMap	HuMap	0	FIBP	CABLES1		0	0	0		0	0						1					O43427-Q8TDN4.pdb	254	82	12	16	42	130	67	394	0
O43427_Q9BTV7	1	Q9BTV7	O43427	30	58.00213	69.83536	0.03305756	NA		HuMap	HuMap	0	CABLES2	FIBP		0	0	0		0	0						1					Q9BTV7-O43427.pdb	60	97	68	253	279	57	8	20	0
O43432_P06730	1	P06730	O43432	214	79.72395	57.57049	0.58106586	NA		HuMap	HuMap	1	EIF4E	EIF4G3		0	0	0		0	0	5	P06730-O43432|A|144|1;P06730-O43432|A|90|1;P06730-O43432|B|612|1;P06730-O43432|B|614|1;P06730-O43432|B|631|1	0.034722222	P06730_34|0.47033529|MKNK1;MKNK2,P06730_207|0.36821161|MKNK1;MKNK2,P06730_209|0.53052793|MKNK1;MKNK2,P06730_210|0.46658879|MKNK1;MKNK2		1		1			P06730-O43432.pdb	131	46	7	33	79	526	107	873	4
O43432_P60842	1	P60842	O43432	347	77.12560	59.63023	0.65306428	NA		HuMap	HuMap	1	EIF4A1	EIF4G3		0	0	0		0	0	19	P60842-O43432|A|255|1;P60842-O43432|A|266|1;P60842-O43432|A|269|1;P60842-O43432|A|293|1;P60842-O43432|A|315|1;P60842-O43432|A|368|1;P60842-O43432|A|388|1;P60842-O43432|A|395|1;P60842-O43432|B|1002|1;P60842-O43432|B|1010|1;P60842-O43432|B|1011|1;P60842-O43432|B|732|1;P60842-O43432|B|765|1;P60842-O43432|B|810|1;P60842-O43432|B|878|1;P60842-O43432|B|967|1;P60842-O43432|B|970|1;P60842-O43432|B|995|1;P60842-O43432|B|997|1	0.072796935	P60842_48|0.43856478|NA,P60842_50|0.38164990|NA,P60842_250|0.37569083|NA,P60842_320|0.12914772|NA,P60842_322|0.17994685|NA,P60842_323|0.15926122|NA,P60842_393|0.14209425|NA,P60842_394|0.12465254|NA		1		1			P60842-O43432.pdb	157	198	30	21	121	471	98	895	0
O43439_O60504	1	O43439	O60504	180	57.30841	55.80909	0.07007905	NA		HURI	HURI	0	CBFA2T2	SORBS3		0	0	0		0	0					1				ENSG00000078699	ENSG00000120896	ENSG00000078699-ENSG00000120896.pdb	64	188	42	310	125	77	54	415	0
O43439_O95429	1	O43439	O95429	129	59.71365	54.87772	0.06237594	NA		HURI	HURI	0	CBFA2T2	BAG4		0	0	0		0	0					1				ENSG00000078699	ENSG00000156735	ENSG00000078699-ENSG00000156735.pdb	110	144	49	301	68	14	14	361	0
O43439_P15884	1	O43439	P15884	244	64.72375	52.75346	0.21933774	NA		HURI	HURI	0	CBFA2T2	TCF4		0	0	0		0	0					1	1			ENSG00000078699	ENSG00000196628	ENSG00000078699-ENSG00000196628.pdb	106	157	42	299	44	47	65	511	0
O43439_P43360	1	O43439	P43360	168	59.74399	61.32687	0.08116954	NA		HURI	HURI	0	CBFA2T2	MAGEA6		0	0	0		0	0					1				ENSG00000078699	ENSG00000197172	ENSG00000078699-ENSG00000197172.pdb	88	165	36	315	65	109	21	119	0
O43439_Q52LG2	1	O43439	Q52LG2	30	58.65318	57.72192	0.03318278	NA		HURI	HURI	0	CBFA2T2	KRTAP13-2		0	0	0		0	0					1				ENSG00000078699	ENSG00000182816	ENSG00000078699-ENSG00000182816.pdb	160	103	64	277	0	0	0	175	0
O43439_Q96HA8	1	O43439	Q96HA8	55	79.84841	66.48486	0.10555707	NA		HURI	HURI	0	CBFA2T2	NTAQ1		0	0	0		0	0					1		1		ENSG00000078699	ENSG00000156795	ENSG00000078699-ENSG00000156795.pdb	88	163	40	313	151	36	8	10	0
O43439_Q99750	1	O43439	Q99750	94	71.77976	56.72460	0.11940709	NA		HURI	HURI	0	CBFA2T2	MDFI		0	0	0		0	0					1		1		ENSG00000078699	ENSG00000112559	ENSG00000078699-ENSG00000112559.pdb	113	147	40	304	0	15	47	184	0
O43439_Q9BVG8	1	O43439	Q9BVG8	111	64.49047	64.17930	0.07777217	NA		HURI	HURI	0	CBFA2T2	KIFC3		0	0	0		0	0					1				ENSG00000078699	ENSG00000140859	ENSG00000078699-ENSG00000140859.pdb	15	158	101	330	170	413	64	186	0
O43439_Q9GZV8	2	Q9GZV8	O43439	151	65.44273	58.52032	0.12495880	NA		HuMap;HURI	HuMap	0	PRDM14	CBFA2T2		0	0	0		0	0					1	1	1	1	ENSG00000147596	ENSG00000078699	Q9GZV8-O43439.pdb;ENSG00000078699-ENSG00000147596.pdb	23	231	64	253	31	211	43	319	0
O43439_Q9NQX0	1	O43439	Q9NQX0	69	53.64016	55.81152	0.03575074	NA		HuMap	HuMap	0	CBFA2T2	PRDM6		0	0	0		0	0					1	1					O43439-Q9NQX0.pdb	52	193	38	321	6	188	80	321	0
O43439_Q9P0J1	1	O43439	Q9P0J1	248	66.07090	65.70027	0.25838842	NA		HURI	HURI	0	CBFA2T2	PDP1		0	0	0		0	0					1		1		ENSG00000078699	ENSG00000164951	ENSG00000078699-ENSG00000164951.pdb	14	189	69	332	281	123	48	85	0
O43439_Q9Y592	1	O43439	Q9Y592	158	61.50799	68.85653	0.08941521	NA		HURI	HURI	0	CBFA2T2	CEP83		0	0	0		0	0					1				ENSG00000078699	ENSG00000173588	ENSG00000078699-ENSG00000173588.pdb	20	219	47	318	66	537	43	55	0
O43447_O95861	1	O95861	O43447	74	87.55657	93.52370	0.32313224	NA		HuMap	HuMap	0	BPNT1	PPIH		0	0	0		0	0											O95861-O43447.pdb	262	40	4	2	149	20	3	5	0
O43447_P98170	1	P98170	O43447	115	83.48837	75.48342	0.42963420	NA		HURI	HURI	0	XIAP	PPIH		0	0	1	P98170_486|A|Pathogenic|Lymphoproliferative syndrome 2, X-linked|-1	0	0					1		1		ENSG00000101966	ENSG00000171960	ENSG00000101966-ENSG00000171960.pdb	89	242	37	129	128	41	1	7	0
O43447_Q7L591	1	Q7L591	O43447	180	67.51706	65.92598	0.19768951	NA		HURI	HURI	0	DOK3	PPIH		0	0	0		0	0					1				ENSG00000146094	ENSG00000171960	ENSG00000146094-ENSG00000171960.pdb	84	113	43	256	104	58	9	6	0
O43447_Q8TBB1	1	Q8TBB1	O43447	54	66.25148	70.17087	0.04539805	NA		HURI	HURI	0	LNX1	PPIH		0	0	0		0	0					1		1		ENSG00000072201	ENSG00000171960	ENSG00000072201-ENSG00000171960.pdb	74	347	62	245	138	31	1	7	2
O43447_Q92802	1	O43447	Q92802	152	70.24278	58.15396	0.20698542	NA		HURI	HURI	0	PPIH	N4BP2L2		0	0	0		0	0					1		1		ENSG00000171960	ENSG00000244754	ENSG00000171960-ENSG00000244754.pdb	134	35	1	7	100	49	19	415	0
O43447_Q99633	1	Q99633	O43447	87	73.75908	77.57017	0.12769447	NA		HURI	HURI	0	PRPF18	PPIH		0	0	0		0	0					1		1		ENSG00000165630	ENSG00000171960	ENSG00000165630-ENSG00000171960.pdb	67	132	78	65	116	53	3	5	0
O43447_Q9GZT8	1	O43447	Q9GZT8	40	92.48307	90.38013	0.16283067	NA		HURI	HURI	0	PPIH	NIF3L1		0	0	0		0	0					1		1		ENSG00000171960	ENSG00000196290	ENSG00000171960-ENSG00000196290.pdb	156	13	1	7	271	66	17	23	0
O43447_Q9NP55	1	O43447	Q9NP55	114	82.76111	76.09915	0.40662355	NA		HURI	HURI	0	PPIH	BPIFA1		0	0	0		0	0					1		1		ENSG00000171960	ENSG00000198183	ENSG00000171960-ENSG00000198183.pdb	133	36	1	7	22	120	41	73	0
O43447_Q9UHD9	1	O43447	Q9UHD9	67	73.95072	63.79771	0.08866441	NA		HURI	HURI	0	PPIH	UBQLN2		0	0	0		0	0					1		1		ENSG00000171960	ENSG00000188021	ENSG00000171960-ENSG00000188021.pdb	124	45	2	6	0	136	244	244	0
O43448_Q13303	1	Q13303	O43448	257	80.91355	85.02784	0.64788300	NA		HuMap	HuMap	0	KCNAB2	KCNAB3		0	0	0		0	0	12	Q13303-O43448|A|121|1;Q13303-O43448|A|188|1;Q13303-O43448|A|22|1;Q13303-O43448|A|28|1;Q13303-O43448|A|34|1;Q13303-O43448|A|38|1;Q13303-O43448|B|129|1;Q13303-O43448|B|170|1;Q13303-O43448|B|173|1;Q13303-O43448|B|182|1;Q13303-O43448|B|203|1;Q13303-O43448|B|212|1	0.064864865	Q13303_25|0.39288035|NA,Q13303_26|0.29810294|NA,Q13303_27|0.29288406|NA,Q13303_111|0.37117070|NA,Q13303_112|0.57074505|NA		1					Q13303-O43448.pdb	265	58	5	39	265	55	20	64	0
O43448_Q9H8W4	1	O43448	Q9H8W4	87	68.45527	81.86800	0.08057329	NA		HURI	HURI	0	KCNAB3	PLEKHF2		0	0	0		0	0					1		1		ENSG00000170049	ENSG00000175895	ENSG00000170049-ENSG00000175895.pdb	253	52	33	66	139	65	12	33	0
O43451_Q7Z7G2	1	Q7Z7G2	O43451	77	75.39740	86.88170	0.12284949	NA		HURI	HURI	0	CPLX4	MGAM		0	0	0		0	0					1		1		ENSG00000166569	ENSG00000257335	ENSG00000166569-ENSG00000257335.pdb	0	64	58	38	1290	461	45	61	0
O43451_Q9NUH8	1	Q9NUH8	O43451	70	67.56862	88.46150	0.05957659	NA		HURI	HURI	0	TMEM14B	MGAM		0	0	0		0	0					1		1		ENSG00000137210	ENSG00000257335	ENSG00000137210-ENSG00000257335.pdb	13	83	9	9	1291	456	46	64	0
O43463_O60732	1	O43463	O60732	199	58.78352	49.52276	0.08902880	NA		HuMap	HuMap	0	SUV39H1	MAGEC1		0	0	0		0	0						1		1			O43463-O60732.pdb	203	148	31	30	4	152	45	941	0
O43463_P60409	1	O43463	P60409	56	57.05733	60.71985	0.03611982	NA		HURI	HURI	0	SUV39H1	KRTAP10-7		0	0	0		0	0					1		1		ENSG00000101945	ENSG00000272804	ENSG00000101945-ENSG00000272804.pdb	237	125	24	26	0	0	0	370	0
O43463_P60410	1	O43463	P60410	107	54.11510	63.97389	0.04121058	NA		HURI	HURI	0	SUV39H1	KRTAP10-8		0	0	0		0	0					1		1		ENSG00000101945	ENSG00000187766	ENSG00000101945-ENSG00000187766.pdb	228	128	20	36	0	0	0	259	0
O43463_P83916	1	O43463	P83916	60	65.66276	80.35870	0.04752634	NA		HURI	HURI	1	SUV39H1	CBX1		0	0	0		0	0					1	1	1		ENSG00000101945	ENSG00000108468	ENSG00000101945-ENSG00000108468.pdb	223	126	33	30	50	60	23	52	0
O43463_Q13185	1	O43463	Q13185	31	69.56678	80.72336	0.03772104	NA		HURI	HURI	1	SUV39H1	CBX3		0	0	0		0	0					1	1	1		ENSG00000101945	ENSG00000122565	ENSG00000101945-ENSG00000122565.pdb	221	131	31	29	53	60	17	53	0
O43463_Q6TGC4	1	O43463	Q6TGC4	88	59.56594	81.53135	0.04648887	NA		HURI	HURI	0	SUV39H1	PADI6		0	0	0		0	0					1		1		ENSG00000101945	ENSG00000276747	ENSG00000101945-ENSG00000276747.pdb	172	169	41	30	249	302	113	30	0
O43463_Q7Z4V0	1	O43463	Q7Z4V0	292	56.69020	54.22391	0.10948805	NA		HURI	HURI	0	SUV39H1	ZNF438		0	0	0		0	0					1		1		ENSG00000101945	ENSG00000183621	ENSG00000101945-ENSG00000183621.pdb	195	149	33	35	0	117	44	667	0
O43463_Q8N680	1	O43463	Q8N680	202	58.14629	64.56373	0.08498831	NA		HURI	HURI	0	SUV39H1	ZBTB2		0	0	0		0	0					1		1		ENSG00000101945	ENSG00000181472	ENSG00000101945-ENSG00000181472.pdb	191	139	43	39	35	105	74	300	0
O43463_Q8NHQ1	1	O43463	Q8NHQ1	48	63.51189	72.79117	0.03927556	NA		HURI	HURI	0	SUV39H1	CEP70		0	0	0		0	0					1		1		ENSG00000101945	ENSG00000114107	ENSG00000101945-ENSG00000114107.pdb	186	160	39	27	7	276	202	112	0
O43463_Q8TAU3	1	O43463	Q8TAU3	97	70.31772	70.07240	0.10919726	NA		HURI	HURI	0	SUV39H1	ZNF417		0	0	0		0	0					1		1		ENSG00000101945	ENSG00000173480	ENSG00000101945-ENSG00000173480.pdb	173	151	53	35	9	326	39	201	0
O43463_Q8WV44	1	O43463	Q8WV44	57	64.23926	74.56887	0.04355049	NA		HURI	HURI	0	SUV39H1	TRIM41		0	0	0		0	0					1		1		ENSG00000101945	ENSG00000146063	ENSG00000101945-ENSG00000146063.pdb	179	158	39	36	111	299	34	186	0
O43463_Q8WW24	1	O43463	Q8WW24	43	62.70117	79.04317	0.03713799	NA		HURI	HURI	0	SUV39H1	TEKT4		0	0	0		0	0					1		1		ENSG00000101945	ENSG00000163060	ENSG00000101945-ENSG00000163060.pdb	223	137	23	29	34	240	132	29	0
O43463_Q92997	1	O43463	Q92997	207	54.68469	63.59561	0.06373145	NA		HURI	HURI	0	SUV39H1	DVL3		0	0	0		0	0					1		1		ENSG00000101945	ENSG00000161202	ENSG00000101945-ENSG00000161202.pdb	189	151	43	29	62	170	33	451	2
O43463_Q96I34	1	O43463	Q96I34	71	60.93965	73.25327	0.04356700	NA		HURI	HURI	0	SUV39H1	PPP1R16A		0	0	0		0	0					1		1		ENSG00000101945	ENSG00000160972	ENSG00000101945-ENSG00000160972.pdb	185	159	36	32	148	147	27	206	0
O43463_Q9BRK4	1	O43463	Q9BRK4	187	55.70986	67.70239	0.06354336	NA		HURI	HURI	0	SUV39H1	LZTS2		0	0	0		0	0					1		1		ENSG00000101945	ENSG00000107816	ENSG00000101945-ENSG00000107816.pdb	186	158	39	29	112	167	32	358	2
O43464_Q96P09	1	O43464	Q96P09	135	69.33529	71.46545	0.15932833	NA		HuMap	HuMap	0	HTRA2	BIRC8		0	0	0		0	0						1					O43464-Q96P09.pdb	125	126	70	137	93	84	23	36	0
O43474_O75031	1	O43474	O75031	197	64.09157	61.09553	0.15445329	NA		HURI	HURI	0	KLF4	HSF2BP		0	0	0		0	0					1		1		ENSG00000136826	ENSG00000160207	ENSG00000136826-ENSG00000160207.pdb	34	51	5	423	220	78	21	15	0
O43474_P13807	1	P13807	O43474	372	65.15701	65.46661	0.37151346	NA		HURI	HURI	0	GYS1	KLF4		0	0	0		0	0					1		1		ENSG00000104812	ENSG00000136826	ENSG00000104812-ENSG00000136826.pdb	489	107	14	127	11	76	12	414	0
O43474_P55771	1	O43474	P55771	26	65.76975	50.91665	0.03428385	NA		HURI	HURI	0	KLF4	PAX9		0	0	0		0	0					1		1		ENSG00000136826	ENSG00000198807	ENSG00000136826-ENSG00000198807.pdb	5	80	33	395	54	59	19	209	0
O43474_Q08117	1	Q08117	O43474	144	68.67249	54.48374	0.16327108	NA		HURI	HURI	0	TLE5	KLF4		0	0	0		0	0					1				ENSG00000104964	ENSG00000136826	ENSG00000104964-ENSG00000136826.pdb	62	52	19	64	18	68	43	384	0
O43474_Q92997	1	O43474	Q92997	82	51.64198	50.83683	0.03581407	NA		HURI	HURI	0	KLF4	DVL3		0	0	0		0	0					1		1		ENSG00000136826	ENSG00000161202	ENSG00000136826-ENSG00000161202.pdb	10	75	10	418	90	160	41	425	0
O43474_Q96JP2	1	O43474	Q96JP2	429	53.24693	56.99639	0.11156389	NA		HURI	HURI	0	KLF4	MYO15B		0	0	0		0	0									ENSG00000136826	ENSG00000266714	ENSG00000136826-ENSG00000266714.pdb	13	71	3	426	184	602	154	590	0
O43482_O43482	1	O43482	O43482	204	65.86344	60.04128	0.19631780	0.669	5hj0	HURI	HURI	0	OIP5	OIP5		0	1	0		0	0					1		1		ENSG00000104147	ENSG00000104147	ENSG00000104147-ENSG00000104147.pdb	1	110	38	80	2	108	37	82	0
O43482_O43711	1	O43482	O43711	19	73.72586	64.04496	0.03455554	NA		HURI	HURI	0	OIP5	TLX3		0	0	0		0	0					1		1		ENSG00000104147	ENSG00000164438	ENSG00000104147-ENSG00000164438.pdb	66	67	21	75	73	15	67	136	0
O43482_O43790	1	O43482	O43790	66	60.99959	69.19979	0.04207358	NA		HURI	HURI	0	OIP5	KRT86		0	0	0		0	0					1		1		ENSG00000104147	ENSG00000170442	ENSG00000104147-ENSG00000170442.pdb	36	94	24	75	173	119	31	163	0
O43482_O60504	1	O43482	O60504	188	66.67822	57.37937	0.19192727	NA		HURI	HURI	0	OIP5	SORBS3		0	0	0		0	0					1		1		ENSG00000104147	ENSG00000120896	ENSG00000104147-ENSG00000120896.pdb	27	95	26	81	105	127	54	385	0
O43482_O60826	1	O60826	O43482	72	62.80220	70.57107	0.04739628	NA		HURI	HURI	0	CCDC22	OIP5		0	0	0		0	0					1		1		ENSG00000101997	ENSG00000104147	ENSG00000101997-ENSG00000104147.pdb	191	207	88	141	13	118	21	77	0
O43482_O75604	1	O75604	O43482	82	60.47327	64.65272	0.04639196	NA		HURI	HURI	0	USP2	OIP5		0	0	0		0	0					1		1		ENSG00000036672	ENSG00000104147	ENSG00000036672-ENSG00000104147.pdb	257	65	19	264	24	101	26	78	2
O43482_O75934	1	O43482	O75934	41	65.67799	76.53588	0.03880280	NA		HURI	HURI	0	OIP5	BCAS2		0	0	0		0	0					1		1		ENSG00000104147	ENSG00000116752	ENSG00000104147-ENSG00000116752.pdb	58	75	23	73	127	73	15	10	0
O43482_O76014	1	O43482	O76014	17	62.00638	70.25368	0.03220061	NA		HURI	HURI	0	OIP5	KRT37		0	0	0		0	0					1		1		ENSG00000104147	ENSG00000108417	ENSG00000104147-ENSG00000108417.pdb	53	80	20	76	169	111	23	146	0
O43482_O95678	1	O43482	O95678	28	60.43544	66.34416	0.03329689	NA		HURI	HURI	0	OIP5	KRT75		0	0	0		0	0					1		1		ENSG00000104147	ENSG00000170454	ENSG00000104147-ENSG00000170454.pdb	40	92	21	76	212	79	29	231	0
O43482_O95872	1	O43482	O95872	12	55.70082	67.55922	0.03159155	NA		HURI	HURI	0	OIP5	GPANK1		0	0	0		0	0					1		1		ENSG00000104147	ENSG00000204438	ENSG00000104147-ENSG00000204438.pdb	44	89	21	75	64	123	80	89	0
O43482_P02533	1	O43482	P02533	50	58.36625	68.05629	0.03592198	NA		HURI	HURI	0	OIP5	KRT14		0	0	0		0	0					1		1		ENSG00000104147	ENSG00000186847	ENSG00000104147-ENSG00000186847.pdb	17	106	24	82	156	131	35	150	0
O43482_P04259	1	O43482	P04259	87	57.09520	65.56732	0.04188017	NA		HURI	HURI	0	OIP5	KRT6B		0	0	0		0	0					1		1		ENSG00000104147	ENSG00000185479	ENSG00000104147-ENSG00000185479.pdb	30	101	22	76	211	78	33	242	0
O43482_P06753	1	O43482	P06753	2	62.94955	78.69470	0.03133213	NA		HURI	HURI	0	OIP5	TPM3		0	0	0		0	0					1		1		ENSG00000104147	ENSG00000143549	ENSG00000104147-ENSG00000143549.pdb	35	90	26	78	196	53	34	2	0
O43482_P09067	1	O43482	P09067	2	94.72639	61.25704	0.03134597	NA		HURI	HURI	0	OIP5	HOXB5		0	0	0		0	0					1		1		ENSG00000104147	ENSG00000120075	ENSG00000104147-ENSG00000120075.pdb	74	61	25	69	53	13	25	178	0
O43482_P0CG20	1	O43482	P0CG20	156	60.71938	49.08218	0.08190090	NA		HURI	HURI	0	OIP5	PRR35		0	0	0		0	0					1		1		ENSG00000104147	ENSG00000161992	ENSG00000104147-ENSG00000161992.pdb	72	63	26	68	1	44	34	492	0
O43482_P10606	1	O43482	P10606	4	64.09263	72.33207	0.03137573	NA		HURI	HURI	0	OIP5	COX5B		0	0	0		0	0					1		1		ENSG00000104147	ENSG00000135940	ENSG00000104147-ENSG00000135940.pdb	73	61	27	68	46	45	4	34	0
O43482_P12035	1	O43482	P12035	61	58.69345	63.78649	0.03821641	NA		HURI	HURI	0	OIP5	KRT3		0	0	0		0	0					1		1		ENSG00000104147	ENSG00000186442	ENSG00000104147-ENSG00000186442.pdb	20	111	22	76	217	74	34	303	0
O43482_P12757	1	O43482	P12757	39	57.23079	63.38225	0.03388429	NA		HURI	HURI	0	OIP5	SKIL		0	0	0		0	0					1		1		ENSG00000104147	ENSG00000136603	ENSG00000104147-ENSG00000136603.pdb	54	76	23	76	111	220	58	295	0
O43482_P14678	1	O43482	P14678	2	68.82412	66.27545	0.03133402	NA		HURI	HURI	0	OIP5	SNRPB		0	0	0		0	0					1				ENSG00000104147	ENSG00000125835	ENSG00000104147-ENSG00000125835.pdb	69	66	23	71	60	19	82	79	0
O43482_P19012	1	O43482	P19012	46	64.08130	69.12137	0.03914707	NA		HURI	HURI	0	OIP5	KRT15		0	0	0		0	0					1		1		ENSG00000104147	ENSG00000171346	ENSG00000104147-ENSG00000171346.pdb	8	110	32	79	172	112	38	134	0
O43482_P20618	1	P20618	O43482	43	79.96612	76.17757	0.07389933	NA		HURI	HURI	0	PSMB1	OIP5		0	0	0		0	0					1		1		ENSG00000008018	ENSG00000104147	ENSG00000008018-ENSG00000104147.pdb	169	35	11	26	43	87	24	75	0
O43482_P21549	1	O43482	P21549	8	65.18859	85.23601	0.03156807	NA		HURI	HURI	0	OIP5	AGXT		0	0	0		0	0					1		1		ENSG00000104147	ENSG00000172482	ENSG00000104147-ENSG00000172482.pdb	48	83	26	72	370	18	3	1	0
O43482_P31273	1	P31273	O43482	12	60.50097	64.25472	0.03171599	NA		HURI	HURI	0	HOXC8	OIP5		0	0	0		0	0					1		1		ENSG00000037965	ENSG00000104147	ENSG00000037965-ENSG00000104147.pdb	50	32	28	132	78	57	22	72	0
O43482_P37198	1	O43482	P37198	6	55.25026	57.60032	0.03139733	NA		HURI	HURI	0	OIP5	NUP62		0	0	0		0	0					1		1		ENSG00000104147	ENSG00000213024	ENSG00000104147-ENSG00000213024.pdb	45	84	23	77	128	49	18	327	0
O43482_P52435	1	P52435	O43482	146	82.31935	74.57529	0.50355641	NA		HURI	HURI	0	POLR2J	OIP5		0	0	0		0	0	10	O43482-P52435|A|35|2;O43482-P52435|A|52|2;O43482-P52435|B|206|2;O43482-P52435|B|212|2;O43482-P52435|B|44|2	0.051020408	O43482_47|0.30327400|NA,O43482_48|0.42907868|NA	1		1		ENSG00000005075	ENSG00000104147	ENSG00000005075-ENSG00000104147.pdb	74	39	3	1	46	86	28	69	0
O43482_P55040	1	O43482	P55040	77	63.48199	67.58406	0.05135127	NA		HURI	HURI	0	OIP5	GEM		0	0	0		0	0					1		1		ENSG00000104147	ENSG00000164949	ENSG00000104147-ENSG00000164949.pdb	49	81	23	76	103	61	43	89	0
O43482_P78385	1	O43482	P78385	46	61.20201	69.13421	0.03686978	NA		HURI	HURI	0	OIP5	KRT83		0	0	0		0	0					1		1		ENSG00000104147	ENSG00000170523	ENSG00000104147-ENSG00000170523.pdb	35	93	22	79	181	108	38	166	0
O43482_P78424	1	O43482	P78424	150	57.68110	50.67352	0.06129321	NA		HURI	HURI	0	OIP5	POU6F2		0	0	0		0	0					1		1		ENSG00000104147	ENSG00000106536	ENSG00000104147-ENSG00000106536.pdb	53	78	23	75	40	83	65	503	0
O43482_Q06455	1	Q06455	O43482	15	54.87968	62.15717	0.03169501	NA		HURI	HURI	0	RUNX1T1	OIP5		0	0	0		0	0					1				ENSG00000079102	ENSG00000104147	ENSG00000079102-ENSG00000104147.pdb	89	169	47	299	54	74	21	80	0
O43482_Q12815	1	O43482	Q12815	224	62.56573	44.94980	0.15437248	NA		HURI	HURI	0	OIP5	TROAP		0	0	0		0	0					1		1		ENSG00000104147	ENSG00000135451	ENSG00000104147-ENSG00000135451.pdb	52	79	27	71	0	21	80	677	4
O43482_Q13227	1	O43482	Q13227	0	0.00000	62.16531	0.03132180	NA		HURI	HURI	0	OIP5	GPS2		0	0	0		0	0					1		1		ENSG00000104147	ENSG00000132522	ENSG00000104147-ENSG00000132522.pdb	76	57	27	69	68	36	16	207	0
O43482_Q13515	1	O43482	Q13515	4	62.57099	71.19626	0.03137204	NA		HURI	HURI	0	OIP5	BFSP2		0	0	0		0	0					1		1		ENSG00000104147	ENSG00000170819	ENSG00000104147-ENSG00000170819.pdb	18	108	27	76	171	111	19	114	0
O43482_Q14005	1	O43482	Q14005	120	52.65020	52.16385	0.04096548	NA		HURI	HURI	0	OIP5	IL16		0	0	0		0	0					1				ENSG00000104147	ENSG00000172349	ENSG00000104147-ENSG00000172349.pdb	34	93	20	82	88	309	56	879	0
O43482_Q14533	1	O43482	Q14533	61	61.58014	68.38556	0.04129617	NA		HURI	HURI	0	OIP5	KRT81		0	0	0		0	0					1		1		ENSG00000104147	ENSG00000205426	ENSG00000104147-ENSG00000205426.pdb	34	93	25	77	185	105	33	182	0
O43482_Q15654	1	Q15654	O43482	108	57.02530	61.22885	0.04663118	NA		HURI	HURI	0	TRIP6	OIP5		0	0	0		0	0					1		1		ENSG00000087077	ENSG00000104147	ENSG00000087077-ENSG00000104147.pdb	33	179	41	223	23	101	23	82	0
O43482_Q15915	1	O43482	Q15915	100	59.03415	56.19134	0.04910002	NA		HURI	HURI	0	OIP5	ZIC1		0	0	0		0	0					1		1		ENSG00000104147	ENSG00000152977	ENSG00000104147-ENSG00000152977.pdb	48	84	20	77	0	137	30	280	0
O43482_Q2WGJ6	1	O43482	Q2WGJ6	70	78.83751	80.88461	0.14314979	NA		HURI	HURI	0	OIP5	KLHL38		0	0	0		0	0					1		1		ENSG00000104147	ENSG00000175946	ENSG00000104147-ENSG00000175946.pdb	25	90	28	86	399	142	19	21	0
O43482_Q3LI70	1	O43482	Q3LI70	81	70.92830	63.37247	0.08992203	NA		HURI	HURI	0	OIP5	KRTAP19-6		0	0	0		0	0					1		1		ENSG00000104147	ENSG00000186925	ENSG00000104147-ENSG00000186925.pdb	58	76	25	70	0	0	8	50	0
O43482_Q3LI72	1	O43482	Q3LI72	74	66.95066	61.52176	0.06052664	NA		HURI	HURI	0	OIP5	KRTAP19-5		0	0	0		0	0					1		1		ENSG00000104147	ENSG00000186977	ENSG00000104147-ENSG00000186977.pdb	55	75	27	72	0	0	4	68	0
O43482_Q3V5L5	1	O43482	Q3V5L5	70	85.30499	75.36137	0.24946229	NA		HURI	HURI	0	OIP5	MGAT5B		0	0	0		0	0					1				ENSG00000104147	ENSG00000167889	ENSG00000104147-ENSG00000167889.pdb	38	82	30	79	375	195	108	114	0
O43482_Q52LG2	1	O43482	Q52LG2	95	61.72412	55.54110	0.05488909	NA		HURI	HURI	0	OIP5	KRTAP13-2		0	0	0		0	0					1		1		ENSG00000104147	ENSG00000182816	ENSG00000104147-ENSG00000182816.pdb	71	64	30	64	0	0	0	175	0
O43482_Q5H9K5	1	O43482	Q5H9K5	104	58.12177	54.38350	0.04808085	NA		HURI	HURI	0	OIP5	ZMAT1		0	0	0		0	0					1				ENSG00000104147	ENSG00000166432	ENSG00000104147-ENSG00000166432.pdb	54	72	32	71	15	146	45	432	0
O43482_Q5JUK2	1	O43482	Q5JUK2	149	66.56714	54.65454	0.13779765	NA		HURI	HURI	0	OIP5	SOHLH1		0	0	0		0	0					1		1		ENSG00000104147	ENSG00000165643	ENSG00000104147-ENSG00000165643.pdb	64	71	27	67	4	38	38	248	0
O43482_Q5JVL4	1	Q5JVL4	O43482	19	53.49071	75.28636	0.03181646	NA		HURI	HURI	0	EFHC1	OIP5		0	0	0		0	0					1		1		ENSG00000096093	ENSG00000104147	ENSG00000096093-ENSG00000104147.pdb	192	287	120	41	40	92	19	78	0
O43482_Q5JXC2	1	O43482	Q5JXC2	148	63.92379	55.99884	0.10443841	NA		HURI	HURI	0	OIP5	MIIP		0	0	0		0	0					1		1		ENSG00000104147	ENSG00000116691	ENSG00000104147-ENSG00000116691.pdb	53	75	30	71	0	92	68	228	0
O43482_Q5SW79	1	O43482	Q5SW79	147	58.17718	48.02266	0.06249972	NA		HURI	HURI	0	OIP5	CEP170		0	0	0		0	0						1		1	ENSG00000104147	ENSG00000143702	ENSG00000104147-ENSG00000143702.pdb	67	66	23	73	98	131	121	1234	0
O43482_Q63ZY3	1	O43482	Q63ZY3	18	45.78784	56.36080	0.03154406	NA		HURI	HURI	0	OIP5	KANK2		0	0	0		0	0					1		1		ENSG00000104147	ENSG00000197256	ENSG00000104147-ENSG00000197256.pdb	24	107	21	77	145	152	47	507	0
O43482_Q6A162	1	O43482	Q6A162	32	55.66421	70.04690	0.03283504	NA		HURI	HURI	0	OIP5	KRT40		0	0	0		0	0					1		1		ENSG00000104147	ENSG00000204889	ENSG00000104147-ENSG00000204889.pdb	39	92	22	76	159	120	28	124	0
O43482_Q6P1W5	1	O43482	Q6P1W5	215	59.76039	44.54147	0.10761516	NA		HURI	HURI	0	OIP5	C1orf94		0	0	0		0	0					1		1		ENSG00000104147	ENSG00000142698	ENSG00000104147-ENSG00000142698.pdb	70	64	25	70	0	8	33	557	0
O43482_Q6PF18	1	O43482	Q6PF18	78	79.31101	76.08146	0.17821806	NA		HURI	HURI	0	OIP5	MORN3		0	0	0		0	0					1		1		ENSG00000104147	ENSG00000139714	ENSG00000104147-ENSG00000139714.pdb	47	78	27	77	133	79	26	2	0
O43482_Q6ZSJ9	1	O43482	Q6ZSJ9	21	75.46378	56.36900	0.03613114	NA		HURI	HURI	0	OIP5	SHISA6		0	0	0		0	0					1		1		ENSG00000104147	ENSG00000188803	ENSG00000104147-ENSG00000188803.pdb	52	75	27	75	44	58	67	331	0
O43482_Q70EL1	1	O43482	Q70EL1	152	48.53992	48.11869	0.03879320	NA		HURI	HURI	0	OIP5	USP54		0	0	0		0	0					1				ENSG00000104147	ENSG00000166348	ENSG00000104147-ENSG00000166348.pdb	43	84	21	81	247	165	35	1237	0
O43482_Q7Z3B4	1	O43482	Q7Z3B4	108	59.50686	70.57622	0.05318371	NA		HURI	HURI	0	OIP5	NUP54		0	0	0		0	0					1		1		ENSG00000104147	ENSG00000138750	ENSG00000104147-ENSG00000138750.pdb	37	89	26	77	158	206	16	127	0
O43482_Q7Z3Y8	1	O43482	Q7Z3Y8	25	71.69087	70.34909	0.03628596	NA		HURI	HURI	0	OIP5	KRT27		0	0	0		0	0					1		1		ENSG00000104147	ENSG00000171446	ENSG00000104147-ENSG00000171446.pdb	16	108	25	80	184	102	36	137	0
O43482_Q7Z4N8	1	O43482	Q7Z4N8	140	60.85342	80.30565	0.07383294	NA		HURI	HURI	0	OIP5	P4HA3		0	0	0		0	0					1		1		ENSG00000104147	ENSG00000149380	ENSG00000104147-ENSG00000149380.pdb	40	88	24	77	367	114	33	30	0
O43482_Q7Z5V6	1	O43482	Q7Z5V6	42	71.24930	51.08376	0.04630751	NA		HURI	HURI	0	OIP5	PPP1R32		0	0	0		0	0					1				ENSG00000104147	ENSG00000162148	ENSG00000104147-ENSG00000162148.pdb	55	79	24	71	0	0	98	327	0
O43482_Q7Z6G3	1	Q7Z6G3	O43482	38	51.72488	65.98978	0.03262422	NA		HURI	HURI	0	NECAB2	OIP5		0	0	0		0	0					1				ENSG00000103154	ENSG00000104147	ENSG00000103154-ENSG00000104147.pdb	27	204	43	112	36	91	25	77	0
O43482_Q7Z6R9	1	Q7Z6R9	O43482	23	82.07002	61.53075	0.04267738	NA		HURI	HURI	0	TFAP2D	OIP5		0	0	0		0	0					1		1		ENSG00000008197	ENSG00000104147	ENSG00000008197-ENSG00000104147.pdb	125	78	11	238	55	73	27	74	0
O43482_Q86UV7	1	O43482	Q86UV7	33	69.16632	70.81476	0.03833769	NA		HURI	HURI	0	OIP5	TRIM73		0	0	0		0	0					1				ENSG00000104147	ENSG00000178809	ENSG00000104147-ENSG00000178809.pdb	13	102	28	86	48	151	46	5	0
O43482_Q86UW9	1	Q86UW9	O43482	67	61.25652	67.74177	0.04276027	NA		HURI	HURI	0	DTX2	OIP5		0	0	0		0	0					1		1		ENSG00000091073	ENSG00000104147	ENSG00000091073-ENSG00000104147.pdb	236	143	16	227	52	77	24	76	0
O43482_Q86W54	1	O43482	Q86W54	4	88.67125	77.17330	0.03148614	NA		HURI	HURI	0	OIP5	SPATA24		0	0	0		0	0					1				ENSG00000104147	ENSG00000170469	ENSG00000104147-ENSG00000170469.pdb	63	70	25	71	143	27	12	23	0
O43482_Q86X02	1	O43482	Q86X02	20	62.99914	69.95833	0.03264803	NA		HURI	HURI	0	OIP5	CDR2L		0	0	0		0	0					1		1		ENSG00000104147	ENSG00000109089	ENSG00000104147-ENSG00000109089.pdb	47	86	23	73	185	72	62	146	0
O43482_Q86XR8	1	O43482	Q86XR8	18	36.73242	70.40629	0.03141736	NA		HURI	HURI	0	OIP5	CEP57		0	0	0		0	0					1				ENSG00000104147	ENSG00000166037	ENSG00000104147-ENSG00000166037.pdb	37	89	26	77	212	75	67	146	0
O43482_Q8IVT2	1	Q8IVT2	O43482	146	64.99196	52.45534	0.11415304	NA		HURI	HURI	0	MISP	OIP5		0	0	0		0	0					1		1		ENSG00000099812	ENSG00000104147	ENSG00000099812-ENSG00000104147.pdb	22	92	72	493	59	74	27	69	0
O43482_Q8IYX7	1	O43482	Q8IYX7	13	54.20560	65.33320	0.03159696	NA		HURI	HURI	0	OIP5	SAXO1		0	0	0		0	0					1		1		ENSG00000104147	ENSG00000155875	ENSG00000104147-ENSG00000155875.pdb	60	74	23	72	0	132	301	41	0
O43482_Q8N443	1	O43482	Q8N443	33	62.92085	75.48569	0.03486584	NA		HURI	HURI	0	OIP5	RIBC1		0	0	0		0	0					1		1		ENSG00000104147	ENSG00000158423	ENSG00000104147-ENSG00000158423.pdb	18	110	26	75	153	126	86	14	0
O43482_Q8N4B1	1	O43482	Q8N4B1	157	80.57970	66.50043	0.48944851	NA		HURI	HURI	0	OIP5	PHETA1		0	0	0		0	0					1				ENSG00000104147	ENSG00000198324	ENSG00000104147-ENSG00000198324.pdb	54	79	25	71	56	72	26	95	0
O43482_Q8N4L8	1	O43482	Q8N4L8	123	73.28057	64.68950	0.20594126	NA		HURI	HURI	0	OIP5	CCDC24		0	0	0		0	0					1		1		ENSG00000104147	ENSG00000159214	ENSG00000104147-ENSG00000159214.pdb	53	74	33	69	1	154	29	123	6
O43482_Q8N6Y0	1	O43482	Q8N6Y0	81	61.49879	64.96347	0.04824290	NA		HURI	HURI	0	OIP5	USHBP1		0	0	0		0	0					1		1		ENSG00000104147	ENSG00000130307	ENSG00000104147-ENSG00000130307.pdb	28	101	23	77	132	227	61	283	0
O43482_Q8N720	1	O43482	Q8N720	190	62.40654	57.68680	0.12269157	NA		HURI	HURI	0	OIP5	ZNF655		0	0	0		0	0					1		1		ENSG00000104147	ENSG00000197343	ENSG00000104147-ENSG00000197343.pdb	26	94	29	80	0	164	99	228	0
O43482_Q8N7U7	1	O43482	Q8N7U7	154	66.76897	54.52062	0.14727388	NA		HURI	HURI	0	OIP5	TPRX1		0	0	0		0	0					1				ENSG00000104147	ENSG00000178928	ENSG00000104147-ENSG00000178928.pdb	71	64	25	69	18	8	60	325	0
O43482_Q8N865	1	O43482	Q8N865	89	60.58401	49.58917	0.04914224	NA		HURI	HURI	0	OIP5	C7orf31		0	0	0		0	0					1		1		ENSG00000104147	ENSG00000153790	ENSG00000104147-ENSG00000153790.pdb	38	90	30	71	0	19	128	443	0
O43482_Q8NA61	1	O43482	Q8NA61	104	63.53100	60.51449	0.06725495	NA		HURI	HURI	0	OIP5	CBY2		0	0	0		0	0					1				ENSG00000104147	ENSG00000174015	ENSG00000104147-ENSG00000174015.pdb	54	78	26	71	33	143	43	229	0
O43482_Q8NEG2	1	O43482	Q8NEG2	15	54.82723	62.07851	0.03169333	NA		HURI	HURI	0	OIP5	C7orf57		0	0	0		0	0					1				ENSG00000104147	ENSG00000164746	ENSG00000104147-ENSG00000164746.pdb	67	67	27	68	0	65	104	126	0
O43482_Q8NFW9	1	O43482	Q8NFW9	53	60.38821	56.47192	0.03789662	NA		HURI	HURI	0	OIP5	MYRIP		0	0	0		0	0					1		1		ENSG00000104147	ENSG00000170011	ENSG00000104147-ENSG00000170011.pdb	39	84	28	78	69	235	57	498	0
O43482_Q8TAE8	1	O43482	Q8TAE8	3	60.38439	75.02665	0.03134657	NA		HURI	HURI	0	OIP5	GADD45GIP1		0	0	0		0	0					1		1		ENSG00000104147	ENSG00000179271	ENSG00000104147-ENSG00000179271.pdb	54	78	26	71	107	69	14	32	0
O43482_Q8TAU3	1	O43482	Q8TAU3	71	66.46198	63.28048	0.05653587	NA		HURI	HURI	0	OIP5	ZNF417		0	0	0		0	0					1		1		ENSG00000104147	ENSG00000173480	ENSG00000104147-ENSG00000173480.pdb	18	108	27	76	2	326	49	198	0
O43482_Q8TCT0	1	Q8TCT0	O43482	115	72.20593	78.35098	0.16779843	NA		HURI	HURI	0	CERK	OIP5		0	0	0		0	0					1		1		ENSG00000100422	ENSG00000104147	ENSG00000100422-ENSG00000104147.pdb	331	113	49	44	33	94	29	73	0
O43482_Q8TD31	1	O43482	Q8TD31	67	59.02682	73.71758	0.03987171	NA		HURI	HURI	0	OIP5	CCHCR1		0	0	0		0	0					1	1			ENSG00000104147	ENSG00000204536	ENSG00000104147-ENSG00000204536.pdb	32	96	25	76	210	360	68	144	0
O43482_Q8TDH9	1	O43482	Q8TDH9	3	61.52290	74.84826	0.03134771	NA		HURI	HURI	0	OIP5	BLOC1S5		0	0	0		0	0					1		1		ENSG00000104147	ENSG00000188428	ENSG00000104147-ENSG00000188428.pdb	58	73	26	72	114	39	5	29	0
O43482_Q8WU58	1	O43482	Q8WU58	189	65.58063	48.75324	0.17181139	NA		HURI	HURI	0	OIP5	FAM222B		0	0	0		0	0					1		1		ENSG00000104147	ENSG00000173065	ENSG00000104147-ENSG00000173065.pdb	76	59	24	70	0	29	49	484	0
O43482_Q8WXG8	1	O43482	Q8WXG8	16	84.88973	72.61224	0.03705370	NA		HURI	HURI	0	OIP5	S100Z		0	0	0		0	0					1		1		ENSG00000104147	ENSG00000171643	ENSG00000104147-ENSG00000171643.pdb	65	64	28	72	25	60	13	1	0
O43482_Q92764	1	O43482	Q92764	37	61.26472	68.99495	0.03500384	NA		HURI	HURI	0	OIP5	KRT35		0	0	0		0	0					1		1		ENSG00000104147	ENSG00000197079	ENSG00000104147-ENSG00000197079.pdb	39	90	22	78	152	122	35	146	0
O43482_Q969G3	1	Q969G3	O43482	27	62.50943	66.98515	0.03360686	NA		HURI	HURI	0	SMARCE1	OIP5		0	0	0		0	0					1		1		ENSG00000073584	ENSG00000104147	ENSG00000073584-ENSG00000104147.pdb	123	91	47	150	48	82	23	76	0
O43482_Q96BZ8	1	O43482	Q96BZ8	39	66.14544	69.83604	0.03844510	NA		HURI	HURI	0	OIP5	LENG1		0	0	0		0	0					1		1		ENSG00000104147	ENSG00000105617	ENSG00000104147-ENSG00000105617.pdb	46	86	25	72	40	107	72	45	0
O43482_Q96CN9	1	O43482	Q96CN9	68	62.02006	70.94753	0.04431922	NA		HURI	HURI	0	OIP5	GCC1		0	0	0		0	0					1		1		ENSG00000104147	ENSG00000179562	ENSG00000104147-ENSG00000179562.pdb	39	89	24	77	116	398	89	172	0
O43482_Q96DF8	1	Q96DF8	O43482	30	60.30830	65.00427	0.03354310	NA		HURI	HURI	0	ESS2	OIP5		0	0	0		0	0					1		1		ENSG00000100056	ENSG00000104147	ENSG00000100056-ENSG00000104147.pdb	50	139	158	129	29	104	21	75	0
O43482_Q96EV8	1	Q96EV8	O43482	41	66.05362	69.98259	0.03913503	NA		HURI	HURI	0	DTNBP1	OIP5		0	0	0		0	0					1		1		ENSG00000047579	ENSG00000104147	ENSG00000047579-ENSG00000104147.pdb	146	50	52	103	38	89	29	73	0
O43482_Q96MY7	1	O43482	Q96MY7	34	57.98028	63.89451	0.03349743	NA		HURI	HURI	0	OIP5	FAM161B		0	0	0		0	0					1		1		ENSG00000104147	ENSG00000156050	ENSG00000104147-ENSG00000156050.pdb	42	89	21	77	81	186	129	251	0
O43482_Q96RU7	1	Q96RU7	O43482	99	78.88113	71.47894	0.24970180	NA		HURI	HURI	0	TRIB3	OIP5		0	0	0		0	0					1		1		ENSG00000101255	ENSG00000104147	ENSG00000101255-ENSG00000104147.pdb	208	41	8	101	38	87	26	78	0
O43482_Q99697	1	O43482	Q99697	115	67.03405	60.00652	0.10166176	NA		HURI	HURI	0	OIP5	PITX2		0	0	0		0	0					1				ENSG00000104147	ENSG00000164093	ENSG00000104147-ENSG00000164093.pdb	70	63	22	74	52	24	40	201	0
O43482_Q9BSW2	1	O43482	Q9BSW2	32	62.87653	68.38572	0.03464105	NA		HURI	HURI	0	OIP5	CRACR2A		0	0	0		0	0					1		1		ENSG00000104147	ENSG00000130038	ENSG00000104147-ENSG00000130038.pdb	37	92	20	80	239	207	50	235	0
O43482_Q9BV90	1	O43482	Q9BV90	91	70.62191	73.72043	0.10265195	NA		HURI	HURI	0	OIP5	SNRNP25		0	0	0		0	0					1		1		ENSG00000104147	ENSG00000161981	ENSG00000104147-ENSG00000161981.pdb	58	72	27	72	64	41	26	1	0
O43482_Q9BVN2	1	O43482	Q9BVN2	117	55.12790	53.40952	0.04465874	NA		HURI	HURI	0	OIP5	RUSC1		0	0	0		0	0					1		1		ENSG00000104147	ENSG00000160753	ENSG00000104147-ENSG00000160753.pdb	46	82	27	74	120	119	54	609	0
O43482_Q9BXF9	1	O43482	Q9BXF9	7	65.61188	78.01209	0.03151321	NA		HURI	HURI	0	OIP5	TEKT3		0	0	0		0	0					1		1		ENSG00000104147	ENSG00000125409	ENSG00000104147-ENSG00000125409.pdb	37	87	23	82	344	50	6	90	0
O43482_Q9BXU0	1	O43482	Q9BXU0	138	75.45819	69.10190	0.29632974	NA		HURI	HURI	0	OIP5	TEX12		0	0	0		0	0					1		1		ENSG00000104147	ENSG00000150783	ENSG00000104147-ENSG00000150783.pdb	58	75	26	70	31	41	4	47	0
O43482_Q9BXY8	1	O43482	Q9BXY8	140	67.22427	62.73255	0.13526048	NA		HURI	HURI	0	OIP5	BEX2		0	0	0		0	0					1		1		ENSG00000104147	ENSG00000133134	ENSG00000104147-ENSG00000133134.pdb	52	80	31	66	0	22	36	70	0
O43482_Q9BYJ9	1	O43482	Q9BYJ9	24	68.80701	59.00730	0.03472100	NA		HURI	HURI	0	OIP5	YTHDF1		0	0	0		0	0					1		1		ENSG00000104147	ENSG00000149658	ENSG00000104147-ENSG00000149658.pdb	48	78	26	77	144	50	13	352	0
O43482_Q9BZE0	1	O43482	Q9BZE0	50	60.49282	55.44667	0.03728843	NA		HURI	HURI	0	OIP5	GLIS2		0	0	0		0	0					1		1		ENSG00000104147	ENSG00000126603	ENSG00000104147-ENSG00000126603.pdb	25	102	27	75	3	135	46	340	0
O43482_Q9GZV7	1	O43482	Q9GZV7	106	63.51715	77.35823	0.06850502	NA		HURI	HURI	0	OIP5	HAPLN2		0	0	0		0	0					1		1		ENSG00000104147	ENSG00000132702	ENSG00000104147-ENSG00000132702.pdb	39	83	29	78	222	75	12	31	0
O43482_Q9H1P6	1	O43482	Q9H1P6	2	47.92166	70.03464	0.03132826	NA		HURI	HURI	0	OIP5	C20orf85		0	0	0		0	0					1		1		ENSG00000104147	ENSG00000124237	ENSG00000104147-ENSG00000124237.pdb	66	68	26	69	19	43	72	3	0
O43482_Q9H596	1	O43482	Q9H596	61	76.62095	75.77524	0.09573065	NA		HURI	HURI	0	OIP5	DUSP21		0	0	0		0	0					1		1		ENSG00000104147	ENSG00000189037	ENSG00000104147-ENSG00000189037.pdb	41	87	23	78	148	18	5	19	0
O43482_Q9HAQ2	1	Q9HAQ2	O43482	58	60.29726	69.98403	0.03902358	NA		HURI	HURI	0	KIF9	OIP5		0	0	0		0	0					1		1		ENSG00000088727	ENSG00000104147	ENSG00000088727-ENSG00000104147.pdb	219	299	100	172	25	89	28	87	0
O43482_Q9HBE1	1	Q9HBE1	O43482	87	62.60233	61.67136	0.05383134	NA		HURI	HURI	0	PATZ1	OIP5		0	0	0		0	0					1				ENSG00000100105	ENSG00000104147	ENSG00000100105-ENSG00000104147.pdb	87	220	62	318	34	91	28	76	0
O43482_Q9NPJ6	1	O43482	Q9NPJ6	23	50.80946	67.63529	0.03184569	NA		HURI	HURI	0	OIP5	MED4		0	0	0		0	0					1		1		ENSG00000104147	ENSG00000136146	ENSG00000104147-ENSG00000136146.pdb	42	84	29	74	89	53	39	89	0
O43482_Q9NQ94	1	O43482	Q9NQ94	78	48.90728	65.17898	0.03417353	NA		HURI	HURI	0	OIP5	A1CF		0	0	0		0	0					1		1		ENSG00000104147	ENSG00000148584	ENSG00000104147-ENSG00000148584.pdb	15	111	25	78	131	228	23	212	0
O43482_Q9NQL9	1	Q9NQL9	O43482	86	59.61013	57.87495	0.04595055	NA		HURI	HURI	0	DMRT3	OIP5		0	0	0		0	0					1		1		ENSG00000064218	ENSG00000104147	ENSG00000064218-ENSG00000104147.pdb	63	49	53	307	67	67	23	72	0
O43482_Q9NRA8	1	O43482	Q9NRA8	128	61.04173	51.11755	0.06846954	NA		HURI	HURI	0	OIP5	EIF4ENIF1		0	0	0		0	0					1		1		ENSG00000104147	ENSG00000184708	ENSG00000104147-ENSG00000184708.pdb	75	64	23	67	0	122	177	686	0
O43482_Q9NYB9	1	O43482	Q9NYB9	7	72.84518	61.57744	0.03162182	NA		HURI	HURI	0	OIP5	ABI2		0	0	0		0	0					1				ENSG00000104147	ENSG00000138443	ENSG00000104147-ENSG00000138443.pdb	48	83	20	78	124	66	54	269	0
O43482_Q9NYK6	1	O43482	Q9NYK6	116	59.40169	56.67738	0.05582995	NA		HURI	HURI	0	OIP5	EURL		0	0	0		0	0					1				ENSG00000104147	ENSG00000154642	ENSG00000104147-ENSG00000154642.pdb	54	76	27	72	0	50	76	171	0
O43482_Q9NYP9	2	O43482	Q9NYP9	254	86.20845	71.89007	0.69833906	0.674	5hj0	HuMap;HURI	HURI	0	OIP5	MIS18A		0	0	0		0	0	9	O43482-Q9NYP9|A|107|2;O43482-Q9NYP9|A|206|2;O43482-Q9NYP9|A|212|2;O43482-Q9NYP9|A|85|2;O43482-Q9NYP9|B|201|1	0.031034483	O43482_218|0.29360920|NA,O43482_221|0.45711304|NA	1	1	1	1	ENSG00000104147	ENSG00000159055	O43482-Q9NYP9.pdb;ENSG00000104147-ENSG00000159055.pdb	82	68	11	68	85	56	46	46	2
O43482_Q9P2A4	1	O43482	Q9P2A4	33	57.90565	67.26411	0.03336538	NA		HURI	HURI	0	OIP5	ABI3		0	0	0		0	0					1		1		ENSG00000104147	ENSG00000108798	ENSG00000104147-ENSG00000108798.pdb	61	71	21	76	150	31	51	134	0
O43482_Q9P2K5	1	O43482	Q9P2K5	38	50.37004	60.80381	0.03243687	NA		HURI	HURI	0	OIP5	MYEF2		0	0	0		0	0					1				ENSG00000104147	ENSG00000104177	ENSG00000104147-ENSG00000104177.pdb	26	100	23	80	83	147	63	307	0
O43482_Q9P2K6	1	Q9P2K6	O43482	149	68.34011	76.50625	0.16558662	NA		HURI	HURI	0	KLHL42	OIP5		0	0	0		0	0					1		1		ENSG00000087448	ENSG00000104147	ENSG00000087448-ENSG00000104147.pdb	226	193	56	30	37	87	26	79	0
O43482_Q9UBB9	1	Q9UBB9	O43482	109	64.49983	70.93578	0.07625379	NA		HURI	HURI	0	TFIP11	OIP5		0	0	0		0	0					1		1		ENSG00000100109	ENSG00000104147	ENSG00000100109-ENSG00000104147.pdb	257	261	141	178	30	103	19	77	0
O43482_Q9UI47	1	O43482	Q9UI47	94	55.77754	77.06683	0.04137874	NA		HURI	HURI	0	OIP5	CTNNA3		0	0	0		0	0					1				ENSG00000104147	ENSG00000183230	ENSG00000104147-ENSG00000183230.pdb	18	99	27	85	387	335	70	103	0
O43482_Q9UJ41	1	O43482	Q9UJ41	20	66.99547	72.05667	0.03325493	NA		HURI	HURI	0	OIP5	RABGEF1		0	0	0		0	0					1	1			ENSG00000104147	ENSG00000154710	ENSG00000104147-ENSG00000154710.pdb	21	101	30	77	169	187	44	91	0
O43482_Q9ULV5	1	Q9ULV5	O43482	66	58.80606	59.62669	0.03940280	NA		HURI	HURI	0	HSF4	OIP5		0	0	0		0	0					1				ENSG00000102878	ENSG00000104147	ENSG00000102878-ENSG00000104147.pdb	113	48	51	280	48	81	26	74	0
O43482_Q9UPG8	1	O43482	Q9UPG8	72	58.01843	58.27956	0.03985466	NA		HURI	HURI	0	OIP5	PLAGL2		0	0	0		0	0					1		1		ENSG00000104147	ENSG00000126003	ENSG00000104147-ENSG00000126003.pdb	50	82	23	74	25	139	27	305	0
O43482_Q9Y448	1	O43482	Q9Y448	186	63.20267	63.44756	0.13002309	NA		HURI	HURI	0	OIP5	KNSTRN		0	0	0		0	0					1		1		ENSG00000104147	ENSG00000128944	ENSG00000104147-ENSG00000128944.pdb	47	91	21	70	84	41	28	163	0
O43482_Q9Y6H1	1	O43482	Q9Y6H1	53	85.45522	65.15615	0.15662356	NA		HURI	HURI	0	OIP5	CHCHD2		0	0	0		0	0					1		1		ENSG00000104147	ENSG00000106153	ENSG00000104147-ENSG00000106153.pdb	78	60	27	64	25	14	26	86	0
O43488_O95154	2	O43488	O95154	127	96.40469	92.78657	0.68405666	NA		HuMap;HURI	HURI	1	AKR7A2	AKR7A3		0	0	0		0	0	9	O43488-O95154|A|188|2;O43488-O95154|A|207|2;O43488-O95154|A|350|2;O43488-O95154|B|146|1;O43488-O95154|B|147|1;O43488-O95154|B|181|1	0.062068966		1	1	1	1	ENSG00000053371	ENSG00000162482	O43488-O95154.pdb;ENSG00000053371-ENSG00000162482.pdb	296	31	12	20	297	28	2	4	0
O43488_Q9Y2K1	1	O43488	Q9Y2K1	147	70.85313	65.32426	0.20989557	NA		HURI	HURI	0	AKR7A2	ZBTB1		0	0	0		0	0					1		1		ENSG00000053371	ENSG00000126804	ENSG00000053371-ENSG00000126804.pdb	263	53	21	22	8	222	123	360	0
O43491_O95865	1	O43491	O95865	233	80.89572	63.64760	0.62597985	NA		HuMap	HuMap	0	EPB41L2	DDAH2		0	0	0		0	0	21	O43491-O95865|B|122|7;O43491-O95865|B|201|7;O43491-O95865|A|436|2;O43491-O95865|A|439|2;O43491-O95865|A|329|1;O43491-O95865|A|426|1;O43491-O95865|A|427|1	0.041176471	O43491_402|0.29449226|NA,O43491_575|0.19382418|NA,O43491_649|0.26935056|NA,O95865_281|0.12169619|NA		1		1			O43491-O95865.pdb	236	115	94	560	212	53	12	8	2
O43491_Q8N1A0	1	Q8N1A0	O43491	200	56.25607	57.68904	0.07061571	NA		HuMap	HuMap	0	KRT222	EPB41L2		0	0	0		0	0						1					Q8N1A0-O43491.pdb	91	54	46	104	232	90	104	579	10
O43493_P60411	1	O43493	P60411	8	40.60666	45.95500	0.03136828	NA		HURI	HURI	0	TGOLN2	KRTAP10-9		0	0	0		0	0					1		1		ENSG00000152291	ENSG00000221837	ENSG00000152291-ENSG00000221837.pdb	18	30	68	321	0	0	20	272	0
O43502_Q9NZD8	1	Q9NZD8	O43502	50	80.04302	83.67622	0.09240353	NA		HURI	HURI	0	SPG21	RAD51C		0	0	0		0	0					1				ENSG00000090487	ENSG00000108384	ENSG00000090487-ENSG00000108384.pdb	183	90	21	14	147	170	13	46	0
O43504_P50222	1	P50222	O43504	66	76.06428	65.21251	0.10288962	NA		HURI	HURI	0	MEOX2	LAMTOR5		0	0	0		0	0					1				ENSG00000106511	ENSG00000134248	ENSG00000106511-ENSG00000134248.pdb	50	8	72	174	82	8	1	0	0
O43504_Q05516	1	Q05516	O43504	113	69.95055	60.94476	0.13110334	NA		HURI	HURI	0	ZBTB16	LAMTOR5		0	0	0		0	0					1		1		ENSG00000109906	ENSG00000134248	ENSG00000109906-ENSG00000134248.pdb	14	240	137	282	39	49	3	0	0
O43504_Q8NHQ1	1	Q8NHQ1	O43504	11	84.87449	74.26723	0.03343414	NA		HURI	HURI	0	CEP70	LAMTOR5		0	0	0		0	0					1				ENSG00000114107	ENSG00000134248	ENSG00000114107-ENSG00000134248.pdb	102	267	144	84	62	27	2	0	0
O43504_Q9Y3D8	1	Q9Y3D8	O43504	0	0.00000	94.58152	0.03132180	NA		HURI	HURI	0	AK6	LAMTOR5		0	0	0		0	0									ENSG00000085231	ENSG00000134248	ENSG00000085231-ENSG00000134248.pdb	157	15	0	0	71	18	2	0	0
O43508_O43765	1	O43765	O43508	103	69.80898	72.41195	0.11335384	NA		HURI	HURI	0	SGTA	TNFSF12		0	0	0		0	0					1		1		ENSG00000104969	ENSG00000239697	ENSG00000104969-ENSG00000239697.pdb	135	81	51	46	66	54	37	92	0
O43508_P35638	1	P35638	O43508	97	71.94410	68.23811	0.12696881	NA		HURI	HURI	0	DDIT3	TNFSF12		0	0	0		0	0					1		1		ENSG00000175197	ENSG00000239697	ENSG00000175197-ENSG00000239697.pdb	40	15	23	91	104	57	39	49	0
O43513_O60244	1	O60244	O43513	147	79.82016	71.20213	0.44157133	NA		HuMap	HuMap	0	MED14	MED7	217;218;232;284;287;288;300;301;548;549;909;910;7581;7582	0	0	0		0	0						1		1			O60244-O43513.pdb	218	769	167	300	16	118	44	55	0
O43513_O75448	1	O43513	O75448	8	35.98713	77.46949	0.03135524	NA		HuMap	HuMap	0	MED7	MED24	217;218;232;284;287;288;300;301;548;549;910;7581;7582	0	0	0		0	0						1		1			O43513-O75448.pdb	32	118	38	45	273	499	113	104	0
O43513_O75586	1	O75586	O43513	47	79.13747	70.47565	0.07911659	NA		HuMap	HuMap	0	MED6	MED7	232;284;287;288;300;301;548;549;909;910;2626;7581;7582	0	0	0		0	0						1		1			O75586-O43513.pdb	67	91	11	77	19	117	53	44	0
O43513_Q13503	1	Q13503	O43513	195	92.19865	80.07557	0.70762093	NA		HuMap	HuMap	1	MED21	MED7	284;287;288;300;301;7581;7582	0	0	0		0	0	8	Q13503-O43513|A|105|1;Q13503-O43513|A|110|1;Q13503-O43513|A|68|1;Q13503-O43513|B|111|1;Q13503-O43513|B|128|1;Q13503-O43513|B|149|1;Q13503-O43513|B|152|1;Q13503-O43513|B|87|1	0.046242775			1		1			Q13503-O43513.pdb	85	29	23	7	81	95	20	37	0
O43513_Q15528	1	Q15528	O43513	26	67.50650	75.14261	0.03485912	NA		HuMap	HuMap	0	MED22	MED7		0	0	0		0	0						1					Q15528-O43513.pdb	88	37	20	55	74	99	21	39	0
O43513_Q15648	1	Q15648	O43513	327	65.53348	50.95233	0.33718137	NA		HuMap	HuMap	0	MED1	MED7	217;218;232;284;287;288;301;548;549;909;2626;7581;7582	0	0	0		0	0						1		1			Q15648-O43513.pdb	160	247	115	1059	5	133	44	51	0
O43513_Q6P2C8	1	Q6P2C8	O43513	24	66.36927	75.61313	0.03398743	NA		HuMap	HuMap	0	MED27	MED7	217;218;300;301	0	0	0		0	0						1					Q6P2C8-O43513.pdb	85	149	44	33	49	102	37	45	0
O43513_Q96G25	1	Q96G25	O43513	111	72.20882	69.60750	0.15919956	NA		HuMap	HuMap	0	MED8	MED7	232	0	0	0		0	0						1					Q96G25-O43513.pdb	30	123	28	87	62	107	19	45	0
O43513_Q96HR3	1	Q96HR3	O43513	33	73.21954	73.56450	0.04222309	NA		HuMap	HuMap	0	MED30	MED7		0	0	0		0	0						1		1			Q96HR3-O43513.pdb	42	59	29	48	75	99	19	40	0
O43513_Q96RN5	1	Q96RN5	O43513	111	58.61832	60.79958	0.05154292	NA		HuMap	HuMap	0	MED15	MED7	232;284;287;288;909;910	0	0	0		0	0						1					Q96RN5-O43513.pdb	57	220	136	375	60	99	28	46	0
O43513_Q9BUE0	1	Q9BUE0	O43513	35	62.90865	78.07359	0.03529643	NA		HuMap	HuMap	0	MED18	MED7	910	0	0	0		0	0						1		1			Q9BUE0-O43513.pdb	125	56	11	16	42	113	32	46	0
O43513_Q9H204	1	Q9H204	O43513	47	65.22139	74.87469	0.04068492	NA		HuMap	HuMap	0	MED28	MED7		0	0	0		0	0						1		1			Q9H204-O43513.pdb	75	24	32	47	85	93	15	40	0
O43513_Q9H944	1	O43513	Q9H944	11	74.42229	80.83122	0.03228118	NA		HuMap	HuMap	0	MED7	MED20	300;301;7581;7582	0	0	0		0	0						1		1			O43513-Q9H944.pdb	70	97	22	44	151	37	15	9	0
O43513_Q9NPJ6	1	O43513	Q9NPJ6	220	77.08306	70.38535	0.52993008	NA		HuMap	HuMap	0	MED7	MED4	232;548;549;910	0	0	0		0	0	9	O43513-Q9NPJ6|A|128|1;O43513-Q9NPJ6|A|149|1;O43513-Q9NPJ6|A|152|1;O43513-Q9NPJ6|A|170|1;O43513-Q9NPJ6|A|57|1;O43513-Q9NPJ6|B|119|1;O43513-Q9NPJ6|B|160|1;O43513-Q9NPJ6|B|178|1;O43513-Q9NPJ6|B|211|1	0.053254438			1		1			O43513-Q9NPJ6.pdb	58	116	19	40	91	50	32	97	0
O43513_Q9NVC6	1	Q9NVC6	O43513	23	77.37510	73.16007	0.03850783	NA		HuMap	HuMap	0	MED17	MED7	217;218;232;284;287;288;300;301;548;549;909;910;7581;7582	0	0	0		0	0						1		1			Q9NVC6-O43513.pdb	128	308	113	102	33	120	31	49	0
O43513_Q9NWA0	1	Q9NWA0	O43513	56	60.02878	73.26558	0.03829329	NA		HuMap	HuMap	0	MED9	MED7		0	0	0		0	0						1		1			Q9NWA0-O43513.pdb	20	54	20	52	87	91	18	37	0
O43513_Q9Y3C7	2	O43513	Q9Y3C7	182	89.57243	81.01952	0.68267061	NA		HuMap	HuMap	1	MED7	MED31	300;301	0	0	0		0	0	10	O43513-Q9Y3C7|A|19|1;O43513-Q9Y3C7|A|24|1;O43513-Q9Y3C7|A|25|1;O43513-Q9Y3C7|A|27|1;O43513-Q9Y3C7|B|108|1;O43513-Q9Y3C7|B|114|1;O43513-Q9Y3C7|B|119|1;O43513-Q9Y3C7|B|17|1;O43513-Q9Y3C7|B|19|1;O43513-Q9Y3C7|B|81|1	0.063694268		1	1	1	1			Q9Y3C7-O43513.pdb;O43513-Q9Y3C7.pdb	105	69	12	47	91	26	5	9	0
O43516_O43639	2	O43639	O43516	62	69.37378	59.93582	0.05894301	NA		HuMap;HURI	HURI	0	NCK2	WIPF1		0	0	0		0	0					1	1		1	ENSG00000071051	ENSG00000115935	O43516-O43639.pdb;ENSG00000071051-ENSG00000115935.pdb	124	153	12	91	0	23	149	331	0
O43516_P13196	1	P13196	O43516	113	60.83595	62.05867	0.06003282	NA		HURI	HURI	0	ALAS1	WIPF1		0	0	0		0	0					1		1		ENSG00000023330	ENSG00000115935	ENSG00000023330-ENSG00000115935.pdb	374	57	81	128	0	23	48	432	0
O43516_P42768	1	P42768	O43516	152	89.97587	59.19829	0.65515774	NA		HURI	HURI	0	WAS	WIPF1	486;2510	0	0	0		0	0	30	O43516-P42768|B|461|4;O43516-P42768|A|109|2;O43516-P42768|A|119|2;O43516-P42768|A|127|2;O43516-P42768|A|56|2;O43516-P42768|A|63|2;O43516-P42768|A|68|2;O43516-P42768|A|79|2;O43516-P42768|A|80|2;O43516-P42768|A|81|2;O43516-P42768|A|98|2;O43516-P42768|B|458|2;O43516-P42768|B|463|2;O43516-P42768|B|467|2	0.128205128		1		1	1	ENSG00000015285	ENSG00000115935	ENSG00000015285-ENSG00000115935.pdb	110	123	122	147	18	43	134	308	0
O43516_P53992	1	O43516	P53992	267	59.30185	64.70502	0.13287199	NA		HURI	HURI	0	WIPF1	SEC24C		0	0	0		0	0					1		1		ENSG00000115935	ENSG00000176986	ENSG00000115935-ENSG00000176986.pdb	0	18	36	449	668	102	10	314	0
O43516_Q7Z6J0	1	O43516	Q7Z6J0	186	44.51172	51.70232	0.03658045	NA		HURI	HURI	0	WIPF1	SH3RF1		0	0	0		0	0					1				ENSG00000115935	ENSG00000154447	ENSG00000115935-ENSG00000154447.pdb	0	29	98	376	221	98	18	551	0
O43516_Q9NSC5	1	Q9NSC5	O43516	39	65.34016	63.24032	0.03781889	NA		HURI	HURI	0	HOMER3	WIPF1		0	0	0		0	0					1		1		ENSG00000051128	ENSG00000115935	ENSG00000051128-ENSG00000115935.pdb	211	68	28	54	0	54	133	316	0
O43516_Q9NYB9	1	O43516	Q9NYB9	370	53.57308	51.38628	0.09917470	NA		HURI	HURI	0	WIPF1	ABI2		0	0	0		0	0					1		1		ENSG00000115935	ENSG00000138443	ENSG00000115935-ENSG00000138443.pdb	0	25	53	425	142	49	44	278	25
O43521_P40855	1	O43521	P40855	76	58.75093	59.96959	0.04170243	NA		HURI	HURI	0	BCL2L11	PEX19		0	0	0		0	0					1		1		ENSG00000153094	ENSG00000162735	ENSG00000153094-ENSG00000162735.pdb	0	39	40	119	22	131	72	74	0
O43521_P43364	1	O43521	P43364	175	65.27475	56.08206	0.14979156	NA		HURI	HURI	0	BCL2L11	MAGEA11		0	0	0		0	0					1				ENSG00000153094	ENSG00000185247	ENSG00000153094-ENSG00000185247.pdb	0	8	63	127	106	96	7	220	0
O43521_Q07817	2	O43521	Q07817	134	84.84165	65.53169	0.52892674	0.020	3FDL	HuMap;HURI	HURI	1	BCL2L11	BCL2L1		0	0	0		0	0	28	O43521-Q07817|A|156|6;O43521-Q07817|A|153|4;O43521-Q07817|B|143|4;O43521-Q07817|A|142|2;O43521-Q07817|A|154|2;O43521-Q07817|A|161|2;O43521-Q07817|A|176|2;O43521-Q07817|B|198|2;O43521-Q07817|B|211|2;O43521-Q07817|B|98|2	0.138613861		1	1	1	1	ENSG00000153094	ENSG00000171552	O43521-Q07817.pdb;ENSG00000153094-ENSG00000171552.pdb	13	34	37	114	92	64	24	53	0
O43521_Q07820	1	O43521	Q07820	142	85.35807	59.51994	0.56190406	NA		HuMap	HuMap	1	BCL2L11	MCL1		0	0	0		0	0	14	O43521-Q07820|A|156|3;O43521-Q07820|A|153|2;O43521-Q07820|B|242|2;O43521-Q07820|A|142|1;O43521-Q07820|A|154|1;O43521-Q07820|A|161|1;O43521-Q07820|B|212|1;O43521-Q07820|B|216|1;O43521-Q07820|B|246|1;O43521-Q07820|B|255|1	0.127272727		1	1		1			O43521-Q07820.pdb	11	39	26	122	97	65	25	163	0
O43521_Q13064	1	O43521	Q13064	121	54.00461	54.54597	0.04327814	NA		HURI	HURI	0	BCL2L11	MKRN3		0	0	0		0	0					1		1		ENSG00000153094	ENSG00000179455	ENSG00000153094-ENSG00000179455.pdb	0	6	56	136	71	125	55	256	0
O43521_Q16548	1	Q16548	O43521	142	84.60626	68.18234	0.54591692	NA		HURI	HURI	1	BCL2A1	BCL2L11		0	0	0		0	0	28	O43521-Q16548|B|156|6;O43521-Q16548|B|153|4;O43521-Q16548|A|155|2;O43521-Q16548|A|159|2;O43521-Q16548|A|73|2;O43521-Q16548|A|91|2;O43521-Q16548|A|99|2;O43521-Q16548|B|142|2;O43521-Q16548|B|154|2;O43521-Q16548|B|161|2;O43521-Q16548|B|192|2	0.118644068	O43521_92|0.13027200|NA,O43521_94|0.57660810|NA	1		1		ENSG00000140379	ENSG00000153094	ENSG00000140379-ENSG00000153094.pdb	112	35	22	6	12	33	27	126	0
O43521_Q86UW9	1	Q86UW9	O43521	130	63.50594	62.96794	0.08571285	NA		HURI	HURI	0	DTX2	BCL2L11		0	0	0		0	0					1		1		ENSG00000091073	ENSG00000153094	ENSG00000091073-ENSG00000153094.pdb	243	136	22	221	0	7	48	143	0
O43521_Q8IUC4	1	O43521	Q8IUC4	41	67.04573	71.69409	0.04008428	NA		HuMap	HuMap	0	BCL2L11	RHPN2		0	0	0		0	0						1					O43521-Q8IUC4.pdb	0	16	37	145	371	165	36	114	0
O43521_Q8N6Y0	1	Q8N6Y0	O43521	95	50.06083	61.44199	0.03587054	NA		HURI	HURI	0	USHBP1	BCL2L11		0	0	0		0	0					1		1		ENSG00000130307	ENSG00000153094	ENSG00000130307-ENSG00000153094.pdb	187	165	76	275	0	15	51	132	0
O43521_Q92843	1	Q92843	O43521	2	55.53614	59.41899	0.03133006	NA		HURI	HURI	1	BCL2L2	BCL2L11		0	0	0		0	0					1	1	1		ENSG00000129473;ENSG00000258643	ENSG00000153094	ENSG00000129473-ENSG00000153094.pdb	0	32	13	6	3	48	43	104	0
O43521_Q9HD36	1	Q9HD36	O43521	143	86.19789	68.59360	0.58102711	0.043	4B4S	HURI	HURI	1	BCL2L10	BCL2L11		0	0	0		0	0	24	O43521-Q9HD36|B|156|6;O43521-Q9HD36|B|153|4;O43521-Q9HD36|A|173|2;O43521-Q9HD36|A|190|2;O43521-Q9HD36|A|64|2;O43521-Q9HD36|A|67|2;O43521-Q9HD36|B|154|2;O43521-Q9HD36|B|161|2;O43521-Q9HD36|B|192|2	0.126315789	O43521_92|0.13027200|NA,O43521_93|0.67009107|NA,O43521_94|0.57660810|NA	1	1	1		ENSG00000137875	ENSG00000153094	ENSG00000137875-ENSG00000153094.pdb	111	52	36	5	11	37	26	124	0
O43521_Q9UHD9	1	O43521	Q9UHD9	44	61.87092	56.01129	0.03683707	NA		HURI	HURI	0	BCL2L11	UBQLN2		0	0	0		0	0					1		1		ENSG00000153094	ENSG00000188021	ENSG00000153094-ENSG00000188021.pdb	0	19	39	140	44	111	243	226	0
O43543_O75771	2	O75771	O43543	238	88.22776	84.29823	0.70434952	NA		HuMap;HURI	HuMap	0	RAD51D	XRCC2	68;251;258;261	0	0	1	O43543_117|B|Likely pathogenic|not provided|764640893	0	0	13	O75771-O43543|A|296|1;O75771-O43543|A|298|1;O75771-O43543|A|300|1;O75771-O43543|A|33|1;O75771-O43543|A|59|1;O75771-O43543|A|76|1;O75771-O43543|B|116|1;O75771-O43543|B|117|1;O75771-O43543|B|119|1;O75771-O43543|B|121|1;O75771-O43543|B|147|1;O75771-O43543|B|161|1;O75771-O43543|B|197|1	0.076023392		1	1	1	1	ENSG00000185379	ENSG00000196584	O75771-O43543.pdb;ENSG00000185379-ENSG00000196584.pdb	194	98	17	19	149	88	13	30	4
O43543_P50222	1	P50222	O43543	93	76.13539	66.95706	0.17659908	NA		HURI	HURI	0	MEOX2	XRCC2		0	0	0		0	0					1		1		ENSG00000106511	ENSG00000196584	ENSG00000106511-ENSG00000196584.pdb	42	13	26	223	168	71	21	20	0
O43548_Q14451	1	O43548	Q14451	99	58.74856	80.36444	0.04808934	NA		HURI	HURI	0	TGM5	GRB7		0	0	0		0	0					1				ENSG00000104055	ENSG00000141738	ENSG00000104055-ENSG00000141738.pdb	449	213	21	37	152	188	46	146	0
O43548_Q63ZY3	1	O43548	Q63ZY3	248	57.69251	68.11542	0.10168481	NA		HURI	HURI	0	TGM5	KANK2		0	0	0		0	0					1		1		ENSG00000104055	ENSG00000197256	ENSG00000104055-ENSG00000197256.pdb	449	216	18	37	159	104	81	507	2
O43548_Q71RC2	1	O43548	Q71RC2	128	60.53199	66.95116	0.06582274	NA		HURI	HURI	0	TGM5	LARP4		0	0	0		0	0					1				ENSG00000104055	ENSG00000161813	ENSG00000104055-ENSG00000161813.pdb	488	178	19	35	66	89	13	556	0
O43557_O75508	1	O75508	O43557	65	81.21694	76.65270	0.15581043	NA		HURI	HURI	0	CLDN11	TNFSF14		0	0	0		0	0					1		1		ENSG00000013297	ENSG00000125735	ENSG00000013297-ENSG00000125735.pdb	87	83	24	13	56	81	56	47	0
O43557_O95393	1	O43557	O95393	128	71.11150	71.72978	0.17639543	NA		HURI	HURI	0	TNFSF14	BMP10		0	0	0		0	0					1		1		ENSG00000125735	ENSG00000163217	ENSG00000125735-ENSG00000163217.pdb	57	81	49	53	107	137	104	76	0
O43557_P17152	1	O43557	P17152	39	75.67441	73.22916	0.05228114	NA		HURI	HURI	0	TNFSF14	TMEM11		0	0	0		0	0					1	1	1		ENSG00000125735	ENSG00000178307	ENSG00000125735-ENSG00000178307.pdb	63	84	55	38	18	117	32	25	0
O43557_P21145	1	O43557	P21145	87	75.73006	74.42435	0.15316122	NA		HURI	HURI	0	TNFSF14	MAL		0	0	0		0	0					1		1		ENSG00000125735	ENSG00000172005	ENSG00000125735-ENSG00000172005.pdb	55	72	79	34	37	83	23	10	0
O43557_P53801	1	O43557	P53801	45	65.43269	73.68494	0.04011184	NA		HURI	HURI	0	TNFSF14	PTTG1IP		0	0	0		0	0					1		1		ENSG00000125735	ENSG00000183255	ENSG00000125735-ENSG00000183255.pdb	81	72	59	28	15	94	32	39	0
O43557_Q07325	1	O43557	Q07325	47	71.23459	76.11206	0.05045841	NA		HURI	HURI	0	TNFSF14	CXCL9		0	0	0		0	0					1		1		ENSG00000125735	ENSG00000138755	ENSG00000125735-ENSG00000138755.pdb	90	63	61	26	5	83	32	5	0
O43557_Q15436	1	Q15436	O43557	121	61.69436	83.41636	0.06813512	NA		HURI	HURI	0	SEC23A	TNFSF14		0	0	0		0	0					1		1		ENSG00000100934	ENSG00000125735	ENSG00000100934-ENSG00000125735.pdb	484	217	39	25	51	84	42	63	0
O43557_Q15848	1	O43557	Q15848	140	89.69364	74.81825	0.63256985	NA		HURI	HURI	0	TNFSF14	ADIPOQ		0	0	0		0	0	19	O43557-Q15848|A|119|2;O43557-Q15848|A|125|2;O43557-Q15848|A|146|2;O43557-Q15848|A|147|2;O43557-Q15848|A|195|2;O43557-Q15848|A|201|2;O43557-Q15848|A|231|2;O43557-Q15848|A|239|2;O43557-Q15848|B|174|1;O43557-Q15848|B|192|1;O43557-Q15848|B|199|1	0.135714286		1		1		ENSG00000125735	ENSG00000181092	ENSG00000125735-ENSG00000181092.pdb	94	54	47	45	86	69	45	44	0
O43557_Q6UX06	1	Q6UX06	O43557	79	75.85288	74.90796	0.13314883	NA		HURI	HURI	0	OLFM4	TNFSF14		0	0	0		0	0					1		1		ENSG00000102837	ENSG00000125735	ENSG00000102837-ENSG00000125735.pdb	199	170	54	87	53	86	47	54	0
O43557_Q6UX98	1	O43557	Q6UX98	146	77.29448	78.24365	0.36900160	NA		HURI	HURI	0	TNFSF14	ZDHHC24		0	0	0		0	0							1		ENSG00000125735	ENSG00000174165	ENSG00000125735-ENSG00000174165.pdb	58	73	62	47	143	106	20	15	0
O43557_Q86UP9	1	O43557	Q86UP9	52	78.14697	77.19014	0.08517851	NA		HURI	HURI	0	TNFSF14	LHFPL3		0	0	0		0	0					1		1		ENSG00000125735	ENSG00000187416	ENSG00000125735-ENSG00000187416.pdb	49	89	56	46	93	110	30	3	0
O43557_Q8N2H4	1	O43557	Q8N2H4	61	76.65047	76.70836	0.09595463	NA		HURI	HURI	0	TNFSF14	SYS1		0	0	0		0	0					1		1		ENSG00000125735	ENSG00000204070	ENSG00000125735-ENSG00000204070.pdb	65	85	55	35	60	69	17	10	0
O43557_Q8N5M9	1	O43557	Q8N5M9	86	80.45888	78.78248	0.23082308	NA		HURI	HURI	0	TNFSF14	JAGN1		0	0	0		0	0					1		1		ENSG00000125735	ENSG00000171135	ENSG00000125735-ENSG00000171135.pdb	63	81	59	37	100	56	23	4	0
O43557_Q8N6F1	1	O43557	Q8N6F1	119	78.41498	74.65477	0.31190261	NA		HURI	HURI	0	TNFSF14	CLDN19		0	0	0		0	0					1				ENSG00000125735	ENSG00000164007	ENSG00000125735-ENSG00000164007.pdb	51	81	72	36	77	84	29	34	0
O43557_Q96IW7	1	Q96IW7	O43557	69	72.36651	75.36596	0.08158162	NA		HURI	HURI	0	SEC22A	TNFSF14		0	0	0		0	0					1		1		ENSG00000121542	ENSG00000125735	ENSG00000121542-ENSG00000125735.pdb	94	145	38	30	60	76	54	50	0
O43557_Q9BZ11	1	O43557	Q9BZ11	95	64.94738	71.41200	0.06801353	NA		HURI	HURI	0	TNFSF14	ADAM33		0	0	0		0	0					1				ENSG00000125735	ENSG00000149451	ENSG00000125735-ENSG00000149451.pdb	42	89	42	67	195	345	84	189	0
O43557_Q9Y342	1	Q9Y342	O43557	106	77.52588	74.32416	0.24530340	NA		HURI	HURI	0	PLLP	TNFSF14		0	0	0		0	0					1		1		ENSG00000102934	ENSG00000125735	ENSG00000102934-ENSG00000125735.pdb	61	75	22	24	57	78	67	38	0
O43559_O43559	1	O43559	O43559	286	50.47449	45.54094	0.05825648	NA		HURI	HURI	0	FRS3	FRS3		0	1	0		0	0					1		1		ENSG00000137218	ENSG00000137218	ENSG00000137218-ENSG00000137218.pdb	18	76	32	366	15	74	37	366	2
O43559_O43597	1	O43597	O43559	124	66.17744	51.90807	0.10352141	NA		HURI	HURI	0	SPRY2	FRS3		0	0	0		0	0					1		1		ENSG00000136158	ENSG00000137218	ENSG00000136158-ENSG00000137218.pdb	2	102	45	166	53	58	33	348	0
O43559_O60269	1	O43559	O60269	110	66.40733	46.92714	0.09069735	NA		HURI	HURI	0	FRS3	GPRIN2		0	0	0		0	0					1				ENSG00000137218	ENSG00000204175	ENSG00000137218-ENSG00000204175.pdb	62	56	66	308	0	33	26	399	0
O43559_O75716	1	O75716	O43559	174	62.66922	60.18987	0.11282639	NA		HURI	HURI	0	STK16	FRS3		0	0	0		0	0					1		1		ENSG00000115661	ENSG00000137218	ENSG00000115661-ENSG00000137218.pdb	231	48	11	15	21	65	14	392	0
O43559_O76011	1	O76011	O43559	163	60.83045	59.45137	0.08689036	NA		HURI	HURI	0	KRT34	FRS3		0	0	0		0	0					1		1		ENSG00000131737	ENSG00000137218	ENSG00000131737-ENSG00000137218.pdb	183	95	29	129	37	57	31	367	0
O43559_P15884	1	O43559	P15884	82	41.66110	49.34479	0.03244971	NA		HURI	HURI	0	FRS3	TCF4		0	0	0		0	0					1		1		ENSG00000137218	ENSG00000196628	ENSG00000137218-ENSG00000196628.pdb	67	44	48	333	61	41	65	500	0
O43559_P15976	1	P15976	O43559	30	60.68642	51.32632	0.03363471	NA		HURI	HURI	0	GATA1	FRS3		0	0	0		0	0					1		1		ENSG00000102145	ENSG00000137218	ENSG00000102145-ENSG00000137218.pdb	66	25	21	301	51	57	55	329	0
O43559_P27658	1	O43559	P27658	295	50.16140	52.72271	0.05808031	NA		HURI	HURI	0	FRS3	COL8A1		0	0	0		0	0					1		1		ENSG00000137218	ENSG00000144810	ENSG00000137218-ENSG00000144810.pdb	47	46	14	385	113	35	294	302	6
O43559_P35452	1	O43559	P35452	72	65.31939	51.24487	0.05367608	NA		HURI	HURI	0	FRS3	HOXD12		0	0	0		0	0					1				ENSG00000137218	ENSG00000170178	ENSG00000137218-ENSG00000170178.pdb	51	54	38	349	55	11	13	191	0
O43559_P48745	1	P48745	O43559	131	55.81305	57.66440	0.04922997	NA		HURI	HURI	0	CCN3	FRS3		0	0	0		0	0					1		1		ENSG00000136999	ENSG00000137218	ENSG00000136999-ENSG00000137218.pdb	76	161	59	61	21	69	28	374	0
O43559_P60410	1	O43559	P60410	11	40.37659	47.12025	0.03139210	NA		HURI	HURI	0	FRS3	KRTAP10-8		0	0	0		0	0					1		1		ENSG00000137218	ENSG00000187766	ENSG00000137218-ENSG00000187766.pdb	59	55	54	324	0	0	0	259	0
O43559_P61236	1	P61236	O43559	81	69.64371	57.16323	0.08105253	NA		HURI	HURI	0	YPEL3	FRS3		0	0	0		0	0					1				ENSG00000090238	ENSG00000137218	ENSG00000090238-ENSG00000137218.pdb	89	15	10	5	45	60	41	346	0
O43559_Q01546	1	O43559	Q01546	112	46.25729	55.46100	0.03467785	NA		HURI	HURI	0	FRS3	KRT76		0	0	0		0	0					1		1		ENSG00000137218	ENSG00000185069	ENSG00000137218-ENSG00000185069.pdb	24	70	45	353	213	77	38	310	0
O43559_Q02363	1	Q02363	O43559	57	70.70416	54.15502	0.05856585	NA		HURI	HURI	0	ID2	FRS3		0	0	0		0	0					1		1		ENSG00000115738	ENSG00000137218	ENSG00000115738-ENSG00000137218.pdb	20	24	22	68	55	63	63	311	0
O43559_Q02535	1	Q02535	O43559	93	60.64441	54.63037	0.05082110	NA		HURI	HURI	0	ID3	FRS3		0	0	0		0	0					1		1		ENSG00000117318	ENSG00000137218	ENSG00000117318-ENSG00000137218.pdb	12	29	24	54	64	54	63	311	0
O43559_Q02930	1	O43559	Q02930	107	54.42300	52.50281	0.04166216	NA		HURI	HURI	0	FRS3	CREB5		0	0	0		0	0					1				ENSG00000137218	ENSG00000146592	ENSG00000137218-ENSG00000146592.pdb	56	51	26	359	70	59	79	300	0
O43559_Q07627	1	O43559	Q07627	62	45.20270	47.52332	0.03256035	NA		HURI	HURI	0	FRS3	KRTAP1-1		0	0	0		0	0					1		1		ENSG00000137218	ENSG00000188581	ENSG00000137218-ENSG00000188581.pdb	60	55	55	322	0	0	0	177	0
O43559_Q08117	1	Q08117	O43559	98	64.42018	54.93102	0.06758017	NA		HURI	HURI	0	TLE5	FRS3		0	0	0		0	0					1		1		ENSG00000104964	ENSG00000137218	ENSG00000104964-ENSG00000137218.pdb	38	72	14	73	43	66	57	326	0
O43559_Q0VD86	1	O43559	Q0VD86	87	68.31912	51.61238	0.07970344	NA		HURI	HURI	0	FRS3	INCA1		0	0	0		0	0					1		1		ENSG00000137218	ENSG00000196388	ENSG00000137218-ENSG00000196388.pdb	61	61	86	284	5	27	25	179	0
O43559_Q14525	1	Q14525	O43559	119	61.06342	59.80846	0.06393803	NA		HURI	HURI	0	KRT33B	FRS3		0	0	0		0	0					1		1		ENSG00000131738	ENSG00000137218	ENSG00000131738-ENSG00000137218.pdb	169	113	21	101	37	55	27	373	0
O43559_Q15323	1	Q15323	O43559	89	59.13511	59.34549	0.04591080	NA		HURI	HURI	0	KRT31	FRS3		0	0	0		0	0					1		1		ENSG00000094796	ENSG00000137218	ENSG00000094796-ENSG00000137218.pdb	166	114	27	109	37	58	28	369	0
O43559_Q15654	1	Q15654	O43559	83	49.10758	52.93228	0.03454716	NA		HURI	HURI	0	TRIP6	FRS3		0	0	0		0	0					1		1		ENSG00000087077	ENSG00000137218	ENSG00000087077-ENSG00000137218.pdb	6	200	61	209	27	62	34	369	0
O43559_Q15973	1	O43559	Q15973	148	59.48597	55.32539	0.06969326	NA		HURI	HURI	0	FRS3	ZNF124		0	0	0		0	0					1		1		ENSG00000137218	ENSG00000196418	ENSG00000137218-ENSG00000196418.pdb	5	79	17	391	0	245	53	53	0
O43559_Q16610	1	O43559	Q16610	81	45.48539	55.13378	0.03320588	NA		HURI	HURI	0	FRS3	ECM1		0	0	0		0	0					1		1		ENSG00000137218	ENSG00000143369	ENSG00000137218-ENSG00000143369.pdb	32	63	28	369	72	197	82	189	0
O43559_Q3KP44	1	O43559	Q3KP44	134	59.15238	54.16988	0.06193199	NA		HURI	HURI	0	FRS3	ANKRD55		0	0	0		0	0					1		1		ENSG00000137218	ENSG00000164512	ENSG00000137218-ENSG00000164512.pdb	18	71	26	377	227	65	37	285	0
O43559_Q3LI66	1	O43559	Q3LI66	50	43.82323	51.91719	0.03209050	NA		HURI	HURI	0	FRS3	KRTAP6-2		0	0	0		0	0					1		1		ENSG00000137218	ENSG00000186930	ENSG00000137218-ENSG00000186930.pdb	49	70	79	294	0	0	0	62	0
O43559_Q3SY00	1	O43559	Q3SY00	79	64.99057	50.55098	0.05705124	NA		HURI	HURI	0	FRS3	TSGA10IP		0	0	0		0	0					1		1		ENSG00000137218	ENSG00000175513	ENSG00000137218-ENSG00000175513.pdb	51	56	62	323	41	79	64	372	0
O43559_Q5BKX5	1	O43559	Q5BKX5	122	74.31167	59.34101	0.22458619	NA		HURI	HURI	0	FRS3	C19orf54		0	0	0		0	0					1				ENSG00000137218	ENSG00000188493	ENSG00000137218-ENSG00000188493.pdb	27	64	21	380	167	94	47	43	0
O43559_Q5JXC2	1	Q5JXC2	O43559	43	49.66933	49.63892	0.03257048	NA		HURI	HURI	0	MIIP	FRS3		0	0	0		0	0					1		1		ENSG00000116691	ENSG00000137218	ENSG00000116691-ENSG00000137218.pdb	3	66	75	244	60	49	39	344	0
O43559_Q5T749	1	O43559	Q5T749	113	41.72814	44.05127	0.03305693	NA		HURI	HURI	0	FRS3	KPRP		0	0	0		0	0					1		1		ENSG00000137218	ENSG00000203786	ENSG00000137218-ENSG00000203786.pdb	64	55	65	308	0	0	12	567	0
O43559_Q6IA69	1	O43559	Q6IA69	157	59.86365	72.23481	0.07637868	NA		HURI	HURI	0	FRS3	NADSYN1		0	0	0		0	0					1		1		ENSG00000137218	ENSG00000172890	ENSG00000137218-ENSG00000172890.pdb	34	60	10	388	598	89	11	8	0
O43559_Q6NVV7	1	O43559	Q6NVV7	101	67.58683	57.14088	0.09031328	NA		HURI	HURI	0	FRS3	CDPF1		0	0	0		0	0					1		1		ENSG00000137218	ENSG00000205643	ENSG00000137218-ENSG00000205643.pdb	64	50	60	318	58	41	5	19	0
O43559_Q6P1J6	1	O43559	Q6P1J6	245	54.74633	70.43969	0.07441245	NA		HURI	HURI	0	FRS3	PLB1		0	0	0		0	0					1				ENSG00000137218	ENSG00000163803	ENSG00000137218-ENSG00000163803.pdb	26	63	18	385	589	554	134	181	3
O43559_Q6UY14	1	O43559	Q6UY14	243	44.93961	57.01782	0.03952417	NA		HURI	HURI	0	FRS3	ADAMTSL4		0	0	0		0	0					1				ENSG00000137218	ENSG00000143382	ENSG00000137218-ENSG00000143382.pdb	33	57	17	385	80	495	88	411	6
O43559_Q6ZU52	1	O43559	Q6ZU52	94	53.44952	47.43407	0.03855903	NA		HURI	HURI	0	FRS3	KIAA0408		0	0	0		0	0					1		1		ENSG00000137218	ENSG00000189367	ENSG00000137218-ENSG00000189367.pdb	54	60	53	325	35	78	32	549	0
O43559_Q7Z3S9	1	O43559	Q7Z3S9	66	57.23071	54.37742	0.03790033	NA		HURI	HURI	0	FRS3	NOTCH2NLA		0	0	0		0	0					1		1		ENSG00000137218	ENSG00000264343	ENSG00000137218-ENSG00000264343.pdb	14	75	17	386	6	189	18	23	0
O43559_Q7Z4V0	1	O43559	Q7Z4V0	171	48.68032	44.55698	0.04045099	NA		HURI	HURI	0	FRS3	ZNF438		0	0	0		0	0					1		1		ENSG00000137218	ENSG00000183621	ENSG00000137218-ENSG00000183621.pdb	42	50	25	375	7	126	51	644	5
O43559_Q7Z5V6	1	O43559	Q7Z5V6	49	42.48721	47.52232	0.03195602	NA		HURI	HURI	0	FRS3	PPP1R32		0	0	0		0	0					1				ENSG00000137218	ENSG00000162148	ENSG00000137218-ENSG00000162148.pdb	65	45	22	360	0	25	105	295	0
O43559_Q7Z6I5	1	O43559	Q7Z6I5	220	46.15655	47.57824	0.04007667	NA		HURI	HURI	0	FRS3	SPATA12		0	0	0		0	0					1		1		ENSG00000137218	ENSG00000186451	ENSG00000137218-ENSG00000186451.pdb	62	52	62	316	0	0	1	189	0
O43559_Q86W11	1	O43559	Q86W11	201	61.15210	54.66803	0.11511060	NA		HURI	HURI	0	FRS3	ZSCAN30		0	0	0		0	0					1		1		ENSG00000137218	ENSG00000186814	ENSG00000137218-ENSG00000186814.pdb	13	74	22	383	8	270	12	204	0
O43559_Q8HWS3	1	O43559	Q8HWS3	178	44.72178	53.09997	0.03643959	NA		HURI	HURI	0	FRS3	RFX6		0	0	0		0	0					1		1		ENSG00000137218	ENSG00000185002	ENSG00000137218-ENSG00000185002.pdb	49	47	28	368	216	171	42	499	2
O43559_Q8IUC1	1	O43559	Q8IUC1	94	61.61009	49.31861	0.05406338	NA		HURI	HURI	0	FRS3	KRTAP11-1		0	0	0		0	0					1		1		ENSG00000137218	ENSG00000182591	ENSG00000137218-ENSG00000182591.pdb	61	57	76	298	0	0	2	161	0
O43559_Q8IWL8	1	O43559	Q8IWL8	83	68.37491	52.60249	0.07565705	NA		HURI	HURI	0	FRS3	STH		0	0	0		0	0					1		1		ENSG00000137218	ENSG00000256762	ENSG00000137218-ENSG00000256762.pdb	68	54	99	271	0	5	17	106	0
O43559_Q8N1D0	1	O43559	Q8N1D0	127	61.18745	48.19071	0.06872200	NA		HURI	HURI	0	FRS3	SLC22A18AS		0	0	0		0	0					1				ENSG00000137218	ENSG00000254827	ENSG00000137218-ENSG00000254827.pdb	60	66	71	295	0	0	5	248	0
O43559_Q8N456	1	O43559	Q8N456	68	58.67651	53.74954	0.03971264	NA		HURI	HURI	0	FRS3	LRRC18		0	0	0		0	0					1		1		ENSG00000137218	ENSG00000165383	ENSG00000137218-ENSG00000165383.pdb	21	66	15	390	89	97	17	58	0
O43559_Q8N5R6	1	O43559	Q8N5R6	219	54.16419	61.99757	0.06400184	NA		HURI	HURI	0	FRS3	CCDC33		0	0	0		0	0					1				ENSG00000137218	ENSG00000140481	ENSG00000137218-ENSG00000140481.pdb	23	66	22	381	137	496	111	214	2
O43559_Q8NA61	1	O43559	Q8NA61	88	63.36979	53.84928	0.05686071	NA		HURI	HURI	0	FRS3	CBY2		0	0	0		0	0					1		1		ENSG00000137218	ENSG00000174015	ENSG00000137218-ENSG00000174015.pdb	48	58	41	345	53	127	44	224	0
O43559_Q8ND83	1	O43559	Q8ND83	86	51.74260	49.61472	0.03624198	NA		HURI	HURI	0	FRS3	SLAIN1		0	0	0		0	0					1		1		ENSG00000137218	ENSG00000139737	ENSG00000137218-ENSG00000139737.pdb	64	48	49	331	30	54	72	412	0
O43559_Q8NEC5	1	O43559	Q8NEC5	132	49.67029	49.36085	0.03849017	NA		HURI	HURI	0	FRS3	CATSPER1		0	0	0		0	0					1		1		ENSG00000137218	ENSG00000175294	ENSG00000137218-ENSG00000175294.pdb	9	76	32	375	43	231	84	422	0
O43559_Q8NF64	1	Q8NF64	O43559	256	48.74560	48.85808	0.04826876	NA		HURI	HURI	0	ZMIZ2	FRS3		0	0	0		0	0					1				ENSG00000122515	ENSG00000137218	ENSG00000122515-ENSG00000137218.pdb	185	53	47	635	51	43	26	372	0
O43559_Q8TAU3	1	O43559	Q8TAU3	170	62.20864	55.36779	0.10454225	NA		HURI	HURI	0	FRS3	ZNF417		0	0	0		0	0					1		1		ENSG00000137218	ENSG00000173480	ENSG00000137218-ENSG00000173480.pdb	26	61	28	377	0	346	34	195	0
O43559_Q8TAV5	1	O43559	Q8TAV5	87	67.73681	51.14189	0.07614165	NA		HURI	HURI	0	FRS3	C11orf45		0	0	0		0	0					1		1		ENSG00000137218	ENSG00000174370	ENSG00000137218-ENSG00000174370.pdb	68	63	82	279	0	0	6	139	0
O43559_Q8TDR4	1	O43559	Q8TDR4	92	68.01086	54.45606	0.08325764	NA		HURI	HURI	0	FRS3	TCP10L		0	0	0		0	0							1		ENSG00000137218	ENSG00000242220	ENSG00000137218-ENSG00000242220.pdb	55	57	76	304	50	11	13	141	0
O43559_Q8TF47	1	O43559	Q8TF47	126	55.93974	56.43972	0.04839279	NA		HURI	HURI	0	FRS3	ZFP90		0	0	0		0	0							1		ENSG00000137218	ENSG00000184939	ENSG00000137218-ENSG00000184939.pdb	22	66	19	385	7	381	40	208	0
O43559_Q8WVV4	1	Q8WVV4	O43559	65	54.79847	53.78827	0.03598283	NA		HURI	HURI	0	POF1B	FRS3		0	0	0		0	0					1				ENSG00000124429	ENSG00000137218	ENSG00000124429-ENSG00000137218.pdb	137	107	28	317	44	63	34	351	0
O43559_Q8WWB5	1	O43559	Q8WWB5	75	61.36231	58.09222	0.04568537	NA		HURI	HURI	0	FRS3	PIH1D2		0	0	0		0	0					1		1		ENSG00000137218	ENSG00000150773	ENSG00000137218-ENSG00000150773.pdb	38	59	21	374	132	103	19	61	0
O43559_Q8WWY6	1	O43559	Q8WWY6	54	56.06348	53.41786	0.03529322	NA		HURI	HURI	0	FRS3	MBD3L1		0	0	0		0	0					1		1		ENSG00000137218	ENSG00000170948	ENSG00000137218-ENSG00000170948.pdb	58	61	48	325	23	17	76	78	0
O43559_Q92574	1	O43559	Q92574	414	49.73509	55.13997	0.07256942	NA		HURI	HURI	0	FRS3	TSC1		0	0	0		0	0					1				ENSG00000137218	ENSG00000165699	ENSG00000137218-ENSG00000165699.pdb	17	77	29	369	130	411	81	542	8
O43559_Q92764	1	O43559	Q92764	109	64.85434	60.13814	0.07850765	NA		HURI	HURI	0	FRS3	KRT35		0	0	0		0	0					1		1		ENSG00000137218	ENSG00000197079	ENSG00000137218-ENSG00000197079.pdb	33	62	50	347	202	83	21	149	0
O43559_Q96FE5	1	O43559	Q96FE5	114	60.34558	64.78634	0.05852308	NA		HURI	HURI	0	FRS3	LINGO1		0	0	0		0	0					1		1		ENSG00000137218	ENSG00000169783	ENSG00000137218-ENSG00000169783.pdb	10	70	22	390	398	107	16	99	0
O43559_Q96PF1	1	O43559	Q96PF1	159	59.13298	70.55049	0.07262132	NA		HURI	HURI	0	FRS3	TGM7		0	0	0		0	0					1		1		ENSG00000137218	ENSG00000159495	ENSG00000137218-ENSG00000159495.pdb	39	57	10	386	477	186	40	7	0
O43559_Q99932	1	Q99932	O43559	88	70.28246	48.74900	0.09517843	NA		HURI	HURI	0	SPAG8	FRS3		0	0	0		0	0									ENSG00000137098	ENSG00000137218	ENSG00000137098-ENSG00000137218.pdb	7	37	142	299	48	63	39	342	0
O43559_Q9BRX9	1	Q9BRX9	O43559	181	63.88007	62.19068	0.13493173	NA		HURI	HURI	0	WDR83	FRS3		0	0	0		0	0					1		1		ENSG00000123154	ENSG00000137218	ENSG00000123154-ENSG00000137218.pdb	264	33	14	4	25	65	19	383	0
O43559_Q9BUZ4	1	Q9BUZ4	O43559	54	60.14879	65.69340	0.03793235	NA		HURI	HURI	0	TRAF4	FRS3		0	0	0		0	0					1		1		ENSG00000076604	ENSG00000137218	ENSG00000076604-ENSG00000137218.pdb	242	210	9	9	29	61	17	385	0
O43559_Q9BWG6	1	O43559	Q9BWG6	101	69.54565	56.14557	0.10763689	NA		HURI	HURI	0	FRS3	SCNM1		0	0	0		0	0					1		1		ENSG00000137218	ENSG00000163156	ENSG00000137218-ENSG00000163156.pdb	33	75	86	298	1	96	60	73	2
O43559_Q9BYR7	1	O43559	Q9BYR7	37	49.63189	50.48274	0.03230445	NA		HURI	HURI	0	FRS3	KRTAP3-2		0	0	0		0	0					1		1		ENSG00000137218	ENSG00000212900	ENSG00000137218-ENSG00000212900.pdb	64	55	65	308	0	0	3	95	0
O43559_Q9BYR8	1	O43559	Q9BYR8	49	48.59648	50.53748	0.03266485	NA		HURI	HURI	0	FRS3	KRTAP3-1		0	0	0		0	0					1		1		ENSG00000137218	ENSG00000212901	ENSG00000137218-ENSG00000212901.pdb	64	49	64	315	0	0	13	85	0
O43559_Q9H079	1	Q9H079	O43559	70	61.74401	53.78809	0.04457269	NA		HURI	HURI	0	KATNBL1	FRS3		0	0	0		0	0					1		1		ENSG00000134152	ENSG00000137218	ENSG00000134152-ENSG00000137218.pdb	89	62	18	135	49	55	15	373	0
O43559_Q9H2G9	1	Q9H2G9	O43559	134	64.89013	56.39384	0.10116379	NA		HURI	HURI	0	BLZF1	FRS3		0	0	0		0	0					1		1		ENSG00000117475	ENSG00000137218	ENSG00000117475-ENSG00000137218.pdb	124	72	57	147	42	67	20	363	0
O43559_Q9H5F2	1	O43559	Q9H5F2	45	43.01937	51.02456	0.03192487	NA		HURI	HURI	0	FRS3	C11orf1		0	0	0		0	0					1		1		ENSG00000137218	ENSG00000137720	ENSG00000137218-ENSG00000137720.pdb	62	49	64	317	0	3	56	91	0
O43559_Q9H707	1	O43559	Q9H707	80	59.63498	50.72297	0.04417061	NA		HURI	HURI	0	FRS3	ZNF552		0	0	0		0	0					1		1		ENSG00000137218	ENSG00000178935	ENSG00000137218-ENSG00000178935.pdb	10	75	23	384	4	177	24	202	0
O43559_Q9H9P5	1	Q9H9P5	O43559	120	59.78287	55.74899	0.05885548	NA		HURI	HURI	0	UNKL	FRS3		0	0	0		0	0					1				ENSG00000059145	ENSG00000137218	ENSG00000059145-ENSG00000137218.pdb	104	238	53	285	34	60	27	371	0
O43559_Q9NQ30	1	O43559	Q9NQ30	98	66.04607	54.27231	0.07655662	NA		HURI	HURI	0	FRS3	ESM1		0	0	0		0	0					1		1		ENSG00000137218	ENSG00000164283	ENSG00000137218-ENSG00000164283.pdb	48	57	32	355	32	60	34	58	0
O43559_Q9NQL9	1	Q9NQL9	O43559	176	62.30618	51.15505	0.11022812	NA		HURI	HURI	0	DMRT3	FRS3		0	0	0		0	0					1		1		ENSG00000064218	ENSG00000137218	ENSG00000064218-ENSG00000137218.pdb	62	38	55	317	54	53	50	335	0
O43559_Q9NQX0	1	Q9NQX0	O43559	126	51.94526	49.86274	0.04071696	NA		HURI	HURI	0	PRDM6	FRS3		0	0	0		0	0					1		1		ENSG00000061455	ENSG00000137218	ENSG00000061455-ENSG00000137218.pdb	15	197	78	305	27	60	12	393	0
O43559_Q9NR12	1	O43559	Q9NR12	136	56.59693	56.02798	0.05280164	NA		HURI	HURI	0	FRS3	PDLIM7		0	0	0		0	0					1		1		ENSG00000137218	ENSG00000196923	ENSG00000137218-ENSG00000196923.pdb	29	61	18	384	93	168	36	160	0
O43559_Q9NWS9	1	Q9NWS9	O43559	93	54.54684	51.34541	0.03962251	NA		HURI	HURI	0	ZNF446	FRS3		0	0	0		0	0					1				ENSG00000083838	ENSG00000137218	ENSG00000083838-ENSG00000137218.pdb	13	150	47	240	31	60	17	384	0
O43559_Q9NYG5	1	O43559	Q9NYG5	167	57.83338	49.63160	0.06826458	NA		HURI	HURI	0	FRS3	ANAPC11		0	0	0		0	0					1				ENSG00000137218	ENSG00000141552	ENSG00000137218-ENSG00000141552.pdb	33	59	15	385	30	34	19	1	2
O43559_Q9NZC7	1	O43559	Q9NZC7	125	50.95894	62.34815	0.03931987	NA		HURI	HURI	0	FRS3	WWOX		0	0	0		0	0					1				ENSG00000137218	ENSG00000186153	ENSG00000137218-ENSG00000186153.pdb	23	63	13	393	250	106	35	23	0
O43559_Q9UC07	1	O43559	Q9UC07	183	55.90035	55.37949	0.06333855	NA		HURI	HURI	0	FRS3	ZNF69		0	0	0		0	0					1				ENSG00000137218	ENSG00000198429	ENSG00000137218-ENSG00000198429.pdb	10	77	20	385	0	335	81	150	0
O43559_Q9UKT9	1	O43559	Q9UKT9	127	47.23305	49.93563	0.03599096	NA		HURI	HURI	0	FRS3	IKZF3		0	0	0		0	0					1		1		ENSG00000137218	ENSG00000161405	ENSG00000137218-ENSG00000161405.pdb	27	61	28	376	0	166	65	278	0
O43559_Q9ULX6	1	Q9ULX6	O43559	291	60.16381	50.86855	0.16340394	NA		HURI	HURI	0	AKAP8L	FRS3		0	0	0		0	0							1		ENSG00000011243	ENSG00000137218	ENSG00000011243-ENSG00000137218.pdb	54	124	53	415	41	65	43	343	0
O43559_Q9Y342	1	Q9Y342	O43559	38	53.02621	53.27538	0.03283361	NA		HURI	HURI	0	PLLP	FRS3		0	0	0		0	0					1		1		ENSG00000102934	ENSG00000137218	ENSG00000102934-ENSG00000137218.pdb	62	64	30	26	2	85	33	372	0
O43559_Q9Y6H3	1	O43559	Q9Y6H3	192	54.41929	54.36688	0.05877162	NA		HURI	HURI	0	FRS3	ATP23		0	0	0		0	0					1		1		ENSG00000137218	ENSG00000166896	ENSG00000137218-ENSG00000166896.pdb	14	72	24	382	94	82	10	60	3
O43561_O43653	1	O43653	O43561	55	68.88748	60.06913	0.05153694	NA		HURI	HURI	0	PSCA	LAT		0	0	0		0	0									ENSG00000167653	ENSG00000213658	ENSG00000167653-ENSG00000213658.pdb	55	23	28	8	4	24	76	158	0
O43561_O43765	1	O43765	O43561	217	68.43160	61.72829	0.27760032	NA		HURI	HURI	0	SGTA	LAT		0	0	0		0	0					1		1		ENSG00000104969	ENSG00000213658	ENSG00000104969-ENSG00000213658.pdb	130	92	51	40	0	14	25	223	0
O43561_O43889	1	O43889	O43561	52	73.52774	54.26884	0.06268480	NA		HURI	HURI	0	CREB3	LAT		0	0	0		0	0					1		1		ENSG00000107175	ENSG00000213658	ENSG00000107175-ENSG00000213658.pdb	75	57	28	211	0	23	55	184	0
O43561_O75712	1	O75712	O43561	105	72.77832	59.91062	0.15476918	NA		HURI	HURI	0	GJB3	LAT		0	0	0		0	0					1				ENSG00000188910	ENSG00000213658	ENSG00000188910-ENSG00000213658.pdb	27	162	37	44	0	10	31	221	0
O43561_O95471	1	O95471	O43561	171	70.08671	59.40367	0.23982487	NA		HURI	HURI	0	CLDN7	LAT		0	0	0		0	0					1				ENSG00000181885	ENSG00000213658	ENSG00000181885-ENSG00000213658.pdb	99	65	27	20	0	1	36	225	0
O43561_P03973	1	P03973	O43561	34	62.79093	60.28168	0.03502717	NA		HURI	HURI	0	SLPI	LAT		0	0	0		0	0					1				ENSG00000124107	ENSG00000213658	ENSG00000124107-ENSG00000213658.pdb	47	54	28	3	0	23	59	180	0
O43561_P07307	1	P07307	O43561	89	74.59682	61.12908	0.14284563	NA		HURI	HURI	0	ASGR2	LAT		0	0	0		0	0					1				ENSG00000161944	ENSG00000213658	ENSG00000161944-ENSG00000213658.pdb	113	100	52	46	0	21	16	225	0
O43561_P08034	1	P08034	O43561	137	74.94767	60.43188	0.28056992	NA		HURI	HURI	0	GJB1	LAT		0	0	1	P08034_131|A|Pathogenic|Charcot-Marie-Tooth disease;Inborn genetic diseases;X-linked hereditary motor and sensory neuropathy|1555937168;P08034_131|A|Likely pathogenic|not provided|1555937166;P08034_132|A|Pathogenic|not provided|879253946;P08034_133|A|Pathogenic|X-linked hereditary motor and sensory neuropathy|104894813;P08034_136|A|Pathogenic|Dejerine-Sottas disease;X-linked hereditary motor and sensory neuropathy|104894826;P08034_139|A|Pathogenic|Charcot-Marie-Tooth Neuropathy X;Charcot-Marie-Tooth disease;X-linked hereditary motor and sensory neuropathy|104894812;P08034_141|A|Likely pathogenic|Charcot-Marie-Tooth disease;not provided|1555937180;P08034_142|A|Pathogenic|Charcot-Marie-Tooth Neuropathy X;X-linked Charcot-Marie-Tooth disease type 1;X-linked hereditary motor and sensory neuropathy;not provided|104894810;P08034_147|A|Likely pathogenic|not provided|760123011;P08034_160|A|Likely pathogenic|Charcot-Marie-Tooth disease;not provided|-1;P08034_201|A|Likely pathogenic|not provided|1569215424;P08034_202|A|Likely pathogenic|not provided|1131691258;P08034_205|A|Pathogenic|Charcot-Marie-Tooth Neuropathy X;X-linked hereditary motor and sensory neuropathy;not provided|104894822;P08034_208|A|Pathogenic|Charcot-Marie-Tooth Neuropathy X;Charcot-Marie-Tooth disease;not provided|1555937270;P08034_209|A|Likely pathogenic|not provided|1064795785;P08034_215|A|Pathogenic|Charcot-Marie-Tooth Neuropathy X;Charcot-Marie-Tooth disease;not provided|879254099;P08034_215|A|Pathogenic/Likely pathogenic|Charcot-Marie-Tooth Neuropathy X;not provided|864622215;P08034_210|A|Pathogenic|Charcot-Marie-Tooth disease|-1;P08034_211|A|Pathogenic|Charcot-Marie-Tooth disease|-1	0	0					1				ENSG00000169562	ENSG00000213658	ENSG00000169562-ENSG00000213658.pdb	40	156	57	30	0	12	31	219	0
O43561_P09693	1	P09693	O43561	137	58.12599	55.10387	0.05866349	NA		HURI	HURI	0	CD3G	LAT		0	0	0		0	0					1				ENSG00000160654	ENSG00000213658	ENSG00000160654-ENSG00000213658.pdb	0	81	83	18	0	10	58	194	0
O43561_P19397	1	P19397	O43561	140	71.25814	62.47558	0.20384965	NA		HURI	HURI	0	CD53	LAT		0	0	0		0	0					1				ENSG00000143119	ENSG00000213658	ENSG00000143119-ENSG00000213658.pdb	91	107	20	1	0	8	32	222	0
O43561_P35372	1	P35372	O43561	197	68.51204	60.60901	0.24730883	NA		HURI	HURI	0	OPRM1	LAT		0	0	0		0	0					1				ENSG00000112038	ENSG00000213658	ENSG00000112038-ENSG00000213658.pdb	102	176	36	86	0	0	33	229	0
O43561_P36021	1	P36021	O43561	84	66.87997	65.35617	0.06864336	NA		HURI	HURI	0	SLC16A2	LAT		0	0	0		0	0					1				ENSG00000147100	ENSG00000213658	ENSG00000147100-ENSG00000213658.pdb	257	142	52	88	0	0	23	239	0
O43561_P43628	1	O43561	P43628	121	67.85401	60.77604	0.11771482	NA		HURI	HURI	0	LAT	KIR2DL3		0	0	0		0	0									ENSG00000213658	ENSG00000243772	ENSG00000213658-ENSG00000243772.pdb	0	18	16	228	142	77	50	72	0
O43561_P48165	1	P48165	O43561	151	72.96415	55.43918	0.26723126	NA		HURI	HURI	0	GJA8	LAT		0	0	0		0	0					1				ENSG00000121634	ENSG00000213658	ENSG00000121634-ENSG00000213658.pdb	53	138	29	213	0	12	45	205	0
O43561_P49069	1	P49069	O43561	71	62.02865	51.07187	0.04545558	NA		HURI	HURI	0	CAMLG	LAT		0	0	0		0	0					1				ENSG00000164615	ENSG00000213658	ENSG00000164615-ENSG00000213658.pdb	14	55	91	136	0	2	68	192	0
O43561_P50222	1	P50222	O43561	28	56.17552	55.37496	0.03258521	NA		HURI	HURI	0	MEOX2	LAT		0	0	0		0	0					1				ENSG00000106511	ENSG00000213658	ENSG00000106511-ENSG00000213658.pdb	51	10	93	150	17	13	90	142	0
O43561_P54219	1	P54219	O43561	143	66.70808	62.47625	0.13212865	NA		HURI	HURI	0	SLC18A1	LAT		0	0	0		0	0					1				ENSG00000036565	ENSG00000213658	ENSG00000036565-ENSG00000213658.pdb	224	144	61	96	0	0	11	251	0
O43561_P57739	1	P57739	O43561	165	70.06777	59.53585	0.22799723	NA		HURI	HURI	0	CLDN2	LAT		0	0	0		0	0					1				ENSG00000165376	ENSG00000213658	ENSG00000165376-ENSG00000213658.pdb	91	70	51	18	0	3	34	225	0
O43561_Q15849	1	Q15849	O43561	287	62.31103	68.45605	0.20597678	NA		HURI	HURI	0	SLC14A2	LAT		0	0	0		0	0					1				ENSG00000132874	ENSG00000213658	ENSG00000132874-ENSG00000213658.pdb	483	214	26	197	0	0	24	238	0
O43561_Q16378	1	Q16378	O43561	48	76.15367	53.87840	0.06698039	NA		HURI	HURI	0	PRR4	LAT		0	0	0		0	0					1				ENSG00000111215	ENSG00000213658	ENSG00000111215-ENSG00000213658.pdb	0	15	42	77	0	30	125	107	0
O43561_Q5JRM2	1	Q5JRM2	O43561	87	65.05817	45.45657	0.06270159	NA		HURI	HURI	0	CXorf66	LAT		0	0	0		0	0					1				ENSG00000203933	ENSG00000213658	ENSG00000203933-ENSG00000213658.pdb	0	32	43	286	0	9	91	162	0
O43561_Q5SR56	1	Q5SR56	O43561	253	61.10401	61.79620	0.15287195	NA		HURI	HURI	0	MFSD14B	LAT		0	0	0		0	0					1				ENSG00000148110	ENSG00000213658	ENSG00000148110-ENSG00000213658.pdb	141	224	40	101	0	0	26	236	6
O43561_Q6N075	1	Q6N075	O43561	311	57.53727	66.58959	0.12994536	NA		HURI	HURI	0	MFSD5	LAT		0	0	0		0	0					1				ENSG00000182544	ENSG00000213658	ENSG00000182544-ENSG00000213658.pdb	218	189	29	14	0	0	15	247	2
O43561_Q86UW2	1	Q86UW2	O43561	82	71.22699	55.30280	0.09372898	NA		HURI	HURI	0	SLC51B	LAT		0	0	0		0	0					1				ENSG00000186198	ENSG00000213658	ENSG00000186198-ENSG00000213658.pdb	0	38	49	41	0	33	95	134	0
O43561_Q86WI0	1	Q86WI0	O43561	201	69.75906	61.50143	0.28676344	NA		HURI	HURI	0	LHFPL1	LAT		0	0	0		0	0					1				ENSG00000182508	ENSG00000213658	ENSG00000182508-ENSG00000213658.pdb	100	98	18	4	0	7	32	223	2
O43561_Q8N183	1	Q8N183	O43561	26	66.62171	59.66287	0.03455338	NA		HURI	HURI	0	NDUFAF2	LAT		0	0	0		0	0					1				ENSG00000164182	ENSG00000213658	ENSG00000164182-ENSG00000213658.pdb	50	60	57	2	0	22	47	193	0
O43561_Q8N5Z5	1	Q8N5Z5	O43561	66	65.83680	58.16964	0.05140038	NA		HURI	HURI	0	KCTD17	LAT		0	0	0		0	0					1				ENSG00000100379	ENSG00000213658	ENSG00000100379-ENSG00000213658.pdb	103	66	57	95	0	20	21	221	0
O43561_Q8N9I0	1	Q8N9I0	O43561	164	73.65680	66.46685	0.31663037	NA		HURI	HURI	0	SYT2	LAT		0	0	0		0	0					1				ENSG00000143858	ENSG00000213658	ENSG00000143858-ENSG00000213658.pdb	221	93	31	74	0	25	20	217	0
O43561_Q8NBJ4	1	Q8NBJ4	O43561	46	66.58766	55.24606	0.04186654	NA		HURI	HURI	0	GOLM1	LAT		0	0	0		0	0					1				ENSG00000135052	ENSG00000213658	ENSG00000135052-ENSG00000213658.pdb	73	86	68	174	0	18	49	195	0
O43561_Q8TAF8	1	Q8TAF8	O43561	122	70.52731	60.35257	0.15511364	NA		HURI	HURI	0	LHFPL5	LAT		0	0	0		0	0					1				ENSG00000197753	ENSG00000213658	ENSG00000197753-ENSG00000213658.pdb	86	104	19	10	0	4	23	235	0
O43561_Q8TDT2	1	Q8TDT2	O43561	182	73.80435	60.03524	0.36274901	NA		HURI	HURI	0	GPR152	LAT		0	0	0		0	0					1				ENSG00000175514	ENSG00000213658	ENSG00000175514-ENSG00000213658.pdb	154	120	33	163	0	16	18	228	0
O43561_Q8TDV0	1	Q8TDV0	O43561	147	78.52066	61.66996	0.40595263	NA		HURI	HURI	0	GPR151	LAT		0	0	0		0	0					1				ENSG00000173250	ENSG00000213658	ENSG00000173250-ENSG00000213658.pdb	156	123	36	104	0	20	16	226	0
O43561_Q8WWF3	1	Q8WWF3	O43561	63	65.65052	52.00894	0.04917474	NA		HURI	HURI	0	SSMEM1	LAT		0	0	0		0	0					1				ENSG00000165120	ENSG00000213658	ENSG00000165120-ENSG00000213658.pdb	0	49	76	119	0	20	76	166	0
O43561_Q8WY91	1	Q8WY91	O43561	78	64.72619	56.94066	0.05554989	NA		HURI	HURI	0	THAP4	LAT		0	0	0		0	0					1				ENSG00000176946	ENSG00000213658	ENSG00000176946-ENSG00000213658.pdb	172	109	63	233	0	16	13	233	0
O43561_Q96B21	1	Q96B21	O43561	224	72.38551	64.24119	0.40524689	NA		HURI	HURI	0	TMEM45B	LAT		0	0	0		0	0					1				ENSG00000151715	ENSG00000213658	ENSG00000151715-ENSG00000213658.pdb	153	97	24	1	0	9	23	230	0
O43561_Q96BI3	1	Q96BI3	O43561	220	68.43407	63.65340	0.28243635	NA		HURI	HURI	0	APH1A	LAT		0	0	0		0	0					1				ENSG00000117362	ENSG00000213658	ENSG00000117362-ENSG00000213658.pdb	138	97	29	1	0	0	34	228	0
O43561_Q96CE8	1	Q96CE8	O43561	135	69.71648	58.10063	0.16561475	NA		HURI	HURI	0	TM4SF18	LAT		0	0	0		0	0					1				ENSG00000163762	ENSG00000213658	ENSG00000163762-ENSG00000213658.pdb	30	107	46	18	0	8	47	207	0
O43561_Q96EQ0	1	Q96EQ0	O43561	145	69.61331	62.58967	0.18158682	NA		HURI	HURI	0	SGTB	LAT		0	0	0		0	0					1				ENSG00000197860	ENSG00000213658	ENSG00000197860-ENSG00000213658.pdb	128	95	51	30	0	13	26	223	0
O43561_Q96G97	1	Q96G97	O43561	168	69.83068	59.50906	0.22821027	NA		HURI	HURI	0	BSCL2	LAT		0	0	0		0	0					1				ENSG00000168000	ENSG00000213658	ENSG00000168000-ENSG00000213658.pdb	114	133	41	110	0	11	24	227	0
O43561_Q96HE8	1	Q96HE8	O43561	98	67.88967	57.95360	0.08921727	NA		HURI	HURI	0	TMEM80	LAT		0	0	0		0	0					1				ENSG00000177042	ENSG00000213658	ENSG00000177042-ENSG00000213658.pdb	70	54	45	47	0	1	70	191	0
O43561_Q96MG2	1	Q96MG2	O43561	51	75.20083	49.39591	0.06791968	NA		HURI	HURI	0	JSRP1	LAT		0	0	0		0	0					1				ENSG00000167476	ENSG00000213658	ENSG00000167476-ENSG00000213658.pdb	0	25	36	270	0	32	95	135	0
O43561_Q96P66	1	Q96P66	O43561	146	73.34786	58.03969	0.26454379	NA		HURI	HURI	0	GPR101	LAT		0	0	0		0	0					1				ENSG00000165370	ENSG00000213658	ENSG00000165370-ENSG00000213658.pdb	134	150	48	176	0	2	32	228	0
O43561_Q96Q45	1	Q96Q45	O43561	122	75.45183	55.00748	0.24972039	NA		HURI	HURI	0	TMEM237	LAT		0	0	0		0	0					1				ENSG00000155755	ENSG00000213658	ENSG00000155755-ENSG00000213658.pdb	38	111	84	175	0	20	46	196	0
O43561_Q96SA4	1	Q96SA4	O43561	140	68.78049	61.48485	0.15860374	NA		HURI	HURI	0	SERINC2	LAT		0	0	0		0	0					1				ENSG00000168528	ENSG00000213658	ENSG00000168528-ENSG00000213658.pdb	153	138	85	79	0	0	27	235	0
O43561_Q9BQA9	1	Q9BQA9	O43561	164	67.23745	56.99537	0.16880585	NA		HURI	HURI	0	CYBC1	LAT		0	0	0		0	0					1				ENSG00000178927	ENSG00000213658	ENSG00000178927-ENSG00000213658.pdb	3	123	41	20	0	17	52	193	0
O43561_Q9BXK5	1	Q9BXK5	O43561	113	66.07569	56.92867	0.09107345	NA		HURI	HURI	0	BCL2L13	LAT		0	0	0		0	0					1				ENSG00000099968	ENSG00000213658	ENSG00000099968-ENSG00000213658.pdb	129	71	61	224	0	21	48	193	0
O43561_Q9BXS9	1	O43561	Q9BXS9	278	64.79021	70.40227	0.26002949	NA		HURI	HURI	0	LAT	SLC26A6		0	0	0		0	0					1				ENSG00000213658	ENSG00000225697	ENSG00000213658-ENSG00000225697.pdb	0	3	27	232	360	265	53	81	0
O43561_Q9BXW4	1	Q9BXW4	O43561	96	79.07465	61.49523	0.24243494	NA		HURI	HURI	0	MAP1LC3C	LAT		0	0	0		0	0					1				ENSG00000197769	ENSG00000213658	ENSG00000197769-ENSG00000213658.pdb	98	17	17	15	0	24	48	190	0
O43561_Q9BZV2	1	Q9BZV2	O43561	355	60.15228	63.20753	0.20836002	NA		HURI	HURI	0	SLC19A3	LAT		0	0	0		0	0					1				ENSG00000135917	ENSG00000213658	ENSG00000135917-ENSG00000213658.pdb	220	159	29	88	0	0	25	237	7
O43561_Q9GZW8	1	Q9GZW8	O43561	109	72.47238	58.59175	0.15894755	NA		HURI	HURI	0	MS4A7	LAT		0	0	0		0	0					1				ENSG00000166927	ENSG00000213658	ENSG00000166927-ENSG00000213658.pdb	67	81	38	54	0	4	62	196	0
O43561_Q9GZY8	1	Q9GZY8	O43561	56	73.96063	54.70296	0.07021468	NA		HURI	HURI	0	MFF	LAT		0	0	0		0	0					1				ENSG00000168958	ENSG00000213658	ENSG00000168958-ENSG00000213658.pdb	27	83	81	151	0	21	65	176	0
O43561_Q9H2K0	1	Q9H2K0	O43561	16	60.38147	64.66563	0.03199871	NA		HURI	HURI	0	MTIF3	LAT		0	0	0		0	0					1				ENSG00000122033	ENSG00000213658	ENSG00000122033-ENSG00000213658.pdb	133	58	35	52	8	16	78	160	0
O43561_Q9H305	1	Q9H305	O43561	59	64.78745	50.96978	0.04535345	NA		HURI	HURI	0	CDIP1	LAT		0	0	0		0	0					1				ENSG00000089486	ENSG00000213658	ENSG00000089486-ENSG00000213658.pdb	0	8	165	35	0	23	40	199	0
O43561_Q9NQQ7	1	Q9NQQ7	O43561	146	69.72847	61.82196	0.18554392	NA		HURI	HURI	0	SLC35C2	LAT		0	0	0		0	0					1				ENSG00000080189	ENSG00000213658	ENSG00000080189-ENSG00000213658.pdb	139	157	29	40	0	0	24	238	0
O43561_Q9NR31	1	Q9NR31	O43561	111	63.04772	60.92821	0.06930800	NA		HURI	HURI	0	SAR1A	LAT		0	0	0		0	0					1				ENSG00000079332	ENSG00000213658	ENSG00000079332-ENSG00000213658.pdb	100	72	26	0	0	19	17	226	0
O43561_Q9NXF8	1	Q9NXF8	O43561	214	71.67624	62.83377	0.36571397	NA		HURI	HURI	0	ZDHHC7	LAT		0	0	0		0	0					1				ENSG00000153786	ENSG00000213658	ENSG00000153786-ENSG00000213658.pdb	163	76	19	50	0	16	27	219	4
O43561_Q9UBN6	1	Q9UBN6	O43561	29	75.23072	56.47581	0.04135078	NA		HURI	HURI	0	TNFRSF10D	LAT		0	0	0		0	0					1				ENSG00000173530	ENSG00000213658	ENSG00000173530-ENSG00000213658.pdb	94	52	72	168	0	18	54	190	0
O43561_Q9Y676	1	Q9Y676	O43561	101	68.92393	59.86541	0.10170218	NA		HURI	HURI	0	MRPS18B	LAT		0	0	0		0	0					1				ENSG00000204568	ENSG00000213658	ENSG00000204568-ENSG00000213658.pdb	93	69	32	64	5	19	30	208	0
O43561_Q9Y680	1	Q9Y680	O43561	155	69.89817	61.74250	0.20547233	NA		HURI	HURI	0	FKBP7	LAT		0	0	0		0	0					1				ENSG00000079150	ENSG00000213658	ENSG00000079150-ENSG00000213658.pdb	105	85	22	10	0	18	24	220	0
O43566_P08754	1	P08754	O43566	196	74.40024	70.53392	0.41061175	NA		HURI	HURI	1	GNAI3	RGS14		0	0	0		0	0					1	1	1		ENSG00000065135	ENSG00000169220	ENSG00000065135-ENSG00000169220.pdb	220	112	16	6	48	226	23	269	0
O43566_P63096	1	P63096	O43566	315	72.53171	69.60173	0.53674372	NA		HuMap	HuMap	1	GNAI1	RGS14		0	0	0		0	0	9	P63096-O43566|A|208|2;P63096-O43566|A|100|1;P63096-O43566|A|105|1;P63096-O43566|A|184|1;P63096-O43566|A|213|1;P63096-O43566|A|67|1;P63096-O43566|B|314|1;P63096-O43566|B|499|1	0.042654028	P63096_47|0.18534223|NA,P63096_206|0.44451561|NA,O43566_132|0.22581102|NA,O43566_495|0.37048946|NA	1	1	1				P63096-O43566.pdb	185	147	16	6	34	226	46	260	0
O43566_Q12933	1	Q12933	O43566	100	62.32381	72.83744	0.05953120	NA		HURI	HURI	0	TRAF2	RGS14		0	0	0		0	0					1		1		ENSG00000127191	ENSG00000169220	ENSG00000127191-ENSG00000169220.pdb	233	237	17	14	66	214	38	248	0
O43572_Q9UKT9	1	O43572	Q9UKT9	127	66.24430	55.84365	0.10750461	NA		HURI	HURI	0	AKAP10	IKZF3		0	0	0		0	0					1				ENSG00000108599	ENSG00000161405	ENSG00000108599-ENSG00000161405.pdb	100	189	50	323	0	150	54	305	0
O43581_Q8IUQ4	1	O43581	Q8IUQ4	152	70.14575	75.46278	0.20496740	NA		HURI	HURI	0	SYT7	SIAH1		0	0	0		0	0					1		1		ENSG00000011347	ENSG00000196470	ENSG00000011347-ENSG00000196470.pdb	154	90	22	137	141	108	4	29	0
O43583_Q9ULC4	1	Q9ULC4	O43583	121	86.84550	79.90889	0.53331800	NA		HuMap	HuMap	1	MCTS1	DENR		0	0	0		0	0	13	Q9ULC4-O43583|A|101|2;Q9ULC4-O43583|A|104|2;Q9ULC4-O43583|A|125|2;Q9ULC4-O43583|A|38|2;Q9ULC4-O43583|A|43|2;Q9ULC4-O43583|A|98|2;Q9ULC4-O43583|B|28|1	0.087248322	O43583_20|0.46548827|NA,O43583_73|0.69415144|NA	1	1	1				Q9ULC4-O43583.pdb	159	22	0	0	16	110	10	62	0
O43586_O75031	1	O43586	O75031	39	65.70827	84.33889	0.03809808	NA		HURI	HURI	0	PSTPIP1	HSF2BP		0	0	0		0	0					1		1		ENSG00000140368	ENSG00000160207	ENSG00000140368-ENSG00000160207.pdb	276	60	9	71	193	108	14	19	0
O43586_O75386	1	O75386	O43586	88	74.92852	74.56379	0.14475771	NA		HURI	HURI	0	TULP3	PSTPIP1		0	0	0		0	0					1		1		ENSG00000078246	ENSG00000140368	ENSG00000078246-ENSG00000140368.pdb	142	102	37	161	272	64	10	70	0
O43586_P00540	1	O43586	P00540	158	74.17615	78.27741	0.31600904	NA		HURI	HURI	0	PSTPIP1	MOS		0	0	0		0	0					1		1		ENSG00000140368	ENSG00000172680	ENSG00000140368-ENSG00000172680.pdb	217	119	10	70	138	101	33	74	0
O43586_P0C7W6	1	O43586	P0C7W6	7	91.63998	83.71193	0.03227714	NA		HURI	HURI	0	PSTPIP1	CCDC172		0	0	0		0	0					1				ENSG00000140368	ENSG00000182645	ENSG00000140368-ENSG00000182645.pdb	290	47	9	70	133	80	41	4	0
O43586_P0C7X2	1	O43586	P0C7X2	29	78.95298	73.08758	0.04610186	NA		HURI	HURI	0	PSTPIP1	ZNF688		0	0	0		0	0					1				ENSG00000140368	ENSG00000229809	ENSG00000140368-ENSG00000229809.pdb	295	44	6	71	0	105	25	146	0
O43586_P0CG20	1	O43586	P0CG20	128	67.21356	58.37968	0.11942075	NA		HURI	HURI	0	PSTPIP1	PRR35		0	0	0		0	0					1		1		ENSG00000140368	ENSG00000161992	ENSG00000140368-ENSG00000161992.pdb	296	43	7	70	0	24	49	498	0
O43586_P17752	1	P17752	O43586	64	65.78271	84.02694	0.05006320	NA		HURI	HURI	0	TPH1	PSTPIP1		0	0	0		0	0					1		1		ENSG00000129167	ENSG00000140368	ENSG00000129167-ENSG00000140368.pdb	250	145	28	21	255	80	8	73	0
O43586_P28702	1	O43586	P28702	82	61.30867	71.97627	0.04819969	NA		HURI	HURI	0	PSTPIP1	RXRB		0	0	0		0	0					1				ENSG00000140368	ENSG00000204231	ENSG00000140368-ENSG00000204231.pdb	278	59	8	71	186	73	30	244	0
O43586_Q03014	1	O43586	Q03014	65	59.52332	71.22511	0.03994751	NA		HURI	HURI	0	PSTPIP1	HHEX		0	0	0		0	0					1		1		ENSG00000140368	ENSG00000152804	ENSG00000140368-ENSG00000152804.pdb	297	42	8	69	47	8	14	201	0
O43586_Q05209	1	Q05209	O43586	175	65.03039	65.33830	0.14592515	NA		HURI	HURI	0	PTPN12	PSTPIP1		0	0	0		0	0					1		1	1	ENSG00000127947	ENSG00000140368	ENSG00000127947-ENSG00000140368.pdb	242	51	19	468	261	74	9	72	0
O43586_Q08426	1	Q08426	O43586	65	78.00965	87.63044	0.11826266	NA		HURI	HURI	0	EHHADH	PSTPIP1		0	0	0		0	0							1		ENSG00000113790	ENSG00000140368	ENSG00000113790-ENSG00000140368.pdb	596	102	19	6	201	124	14	77	0
O43586_Q09161	1	Q09161	O43586	152	77.73660	85.91522	0.39866628	NA		HURI	HURI	0	NCBP1	PSTPIP1		0	0	0		0	0					1		1		ENSG00000136937	ENSG00000140368	ENSG00000136937-ENSG00000140368.pdb	617	123	28	22	194	133	10	79	0
O43586_Q14005	1	O43586	Q14005	207	43.04157	52.26311	0.03609776	NA		HURI	HURI	0	PSTPIP1	IL16		0	0	0		0	0					1				ENSG00000140368	ENSG00000172349	ENSG00000140368-ENSG00000172349.pdb	63	201	38	114	84	263	88	897	4
O43586_Q14D33	1	O43586	Q14D33	125	58.04088	61.76229	0.05429089	NA		HURI	HURI	0	PSTPIP1	RTP5		0	0	0		0	0					1		1		ENSG00000140368	ENSG00000188011	ENSG00000140368-ENSG00000188011.pdb	282	55	8	71	31	91	62	388	0
O43586_Q2TBE0	1	O43586	Q2TBE0	16	51.29143	67.34852	0.03162624	NA		HURI	HURI	0	PSTPIP1	CWF19L2		0	0	0		0	0					1		1		ENSG00000140368	ENSG00000152404	ENSG00000140368-ENSG00000152404.pdb	212	112	9	83	152	261	148	333	0
O43586_Q3SY00	1	O43586	Q3SY00	107	66.47158	63.19718	0.08811981	NA		HURI	HURI	0	PSTPIP1	TSGA10IP		0	0	0		0	0					1		1		ENSG00000140368	ENSG00000175513	ENSG00000140368-ENSG00000175513.pdb	285	54	12	65	2	109	47	398	0
O43586_Q53FD0	1	Q53FD0	O43586	96	71.85814	66.59009	0.12404483	NA		HURI	HURI	0	ZC2HC1C	PSTPIP1		0	0	0		0	0					1				ENSG00000119703	ENSG00000140368	ENSG00000119703-ENSG00000140368.pdb	18	82	53	303	287	52	12	65	0
O43586_Q63ZY3	1	O43586	Q63ZY3	180	69.87929	63.09537	0.25166365	NA		HURI	HURI	0	PSTPIP1	KANK2		0	0	0		0	0					1		1		ENSG00000140368	ENSG00000197256	ENSG00000140368-ENSG00000197256.pdb	248	87	9	72	176	121	47	507	0
O43586_Q6NUQ1	1	Q6NUQ1	O43586	58	66.38050	81.33311	0.04787300	NA		HURI	HURI	0	RINT1	PSTPIP1		0	0	0		0	0					1				ENSG00000135249	ENSG00000140368	ENSG00000135249-ENSG00000140368.pdb	402	251	78	61	227	98	13	78	0
O43586_Q86YD7	1	O43586	Q86YD7	63	74.82950	62.44973	0.08717078	NA		HURI	HURI	0	PSTPIP1	FAM90A1		0	0	0		0	0					1		1		ENSG00000140368	ENSG00000171847	ENSG00000140368-ENSG00000171847.pdb	300	39	8	69	1	37	13	413	0
O43586_Q8IX18	1	Q8IX18	O43586	100	74.34894	79.87453	0.16702804	NA		HURI	HURI	0	DHX40	PSTPIP1		0	0	0		0	0					1		1		ENSG00000108406	ENSG00000140368	ENSG00000108406-ENSG00000140368.pdb	295	323	93	68	201	124	12	79	0
O43586_Q8N0S2	1	O43586	Q8N0S2	11	63.17273	76.08668	0.03173054	NA		HURI	HURI	0	PSTPIP1	SYCE1		0	0	0		0	0					1				ENSG00000140368	ENSG00000171772	ENSG00000140368-ENSG00000171772.pdb	287	51	11	67	33	158	66	94	0
O43586_Q8WWY3	1	Q8WWY3	O43586	25	55.97079	73.70324	0.03233423	NA		HURI	HURI	0	PRPF31	PSTPIP1		0	0	0		0	0					1		1		ENSG00000105618	ENSG00000140368	ENSG00000105618-ENSG00000140368.pdb	65	194	99	141	248	87	10	71	0
O43586_Q96B02	1	Q96B02	O43586	67	87.10971	84.52141	0.26816253	NA		HURI	HURI	0	UBE2W	PSTPIP1		0	0	0		0	0					1		1		ENSG00000104343	ENSG00000140368	ENSG00000104343-ENSG00000140368.pdb	75	63	8	5	285	54	10	67	0
O43586_Q96EZ8	1	O43586	Q96EZ8	40	67.53397	76.58940	0.04012402	NA		HURI	HURI	0	PSTPIP1	MCRS1		0	0	0		0	0					1		1		ENSG00000140368	ENSG00000187778	ENSG00000140368-ENSG00000187778.pdb	274	61	12	69	165	126	36	135	0
O43586_Q96GM5	1	Q96GM5	O43586	21	57.63537	76.49216	0.03219494	NA		HURI	HURI	0	SMARCD1	PSTPIP1		0	0	0		0	0					1		1		ENSG00000066117	ENSG00000140368	ENSG00000066117-ENSG00000140368.pdb	142	200	38	135	272	63	11	70	0
O43586_Q96GY3	1	O43586	Q96GY3	30	59.48409	75.81524	0.03335574	NA		HURI	HURI	0	PSTPIP1	LIN37		0	0	0		0	0					1		1		ENSG00000140368	ENSG00000267796	ENSG00000140368-ENSG00000267796.pdb	290	49	16	61	0	107	44	95	0
O43586_Q96ME1	1	O43586	Q96ME1	89	59.46004	70.23515	0.04658155	NA		HURI	HURI	0	PSTPIP1	FBXL18		0	0	0		0	0					1				ENSG00000140368	ENSG00000155034	ENSG00000140368-ENSG00000155034.pdb	203	127	11	75	148	292	118	247	0
O43586_Q96T60	1	Q96T60	O43586	63	70.13278	84.35833	0.06272589	NA		HURI	HURI	0	PNKP	PSTPIP1		0	0	0		0	0					1		1		ENSG00000039650	ENSG00000140368	ENSG00000039650-ENSG00000140368.pdb	340	137	7	37	227	102	9	78	0
O43586_Q99614	1	Q99614	O43586	125	84.62626	78.31183	0.49536367	NA		HURI	HURI	0	TTC1	PSTPIP1		0	0	0		0	0					1				ENSG00000113312	ENSG00000140368	ENSG00000113312-ENSG00000140368.pdb	114	76	11	91	258	80	7	71	0
O43586_Q9BWG6	1	O43586	Q9BWG6	107	64.03177	75.65040	0.07197737	NA		HURI	HURI	0	PSTPIP1	SCNM1		0	0	0		0	0					1		1		ENSG00000140368	ENSG00000163156	ENSG00000140368-ENSG00000163156.pdb	298	41	6	71	5	87	47	91	0
O43586_Q9GZV7	1	Q9GZV7	O43586	61	71.34881	83.10378	0.06541486	NA		HURI	HURI	0	HAPLN2	PSTPIP1		0	0	0		0	0					1		1		ENSG00000132702	ENSG00000140368	ENSG00000132702-ENSG00000140368.pdb	188	100	20	32	263	74	7	72	0
O43586_Q9H788	1	Q9H788	O43586	109	70.37011	76.09922	0.12962160	NA		HURI	HURI	0	SH2D4A	PSTPIP1		0	0	0		0	0					1		1		ENSG00000104611	ENSG00000140368	ENSG00000104611-ENSG00000140368.pdb	71	193	114	76	259	78	8	71	0
O43586_Q9H9D4	1	O43586	Q9H9D4	169	63.48651	63.75659	0.11835125	NA		HURI	HURI	0	PSTPIP1	ZNF408		0	0	0		0	0					1		1		ENSG00000140368	ENSG00000175213	ENSG00000140368-ENSG00000175213.pdb	262	74	10	70	0	270	27	423	0
O43586_Q9NP66	1	O43586	Q9NP66	26	65.60008	77.54687	0.03423291	NA		HURI	HURI	0	PSTPIP1	HMG20A		0	0	0		0	0					1				ENSG00000140368	ENSG00000140382	ENSG00000140368-ENSG00000140382.pdb	286	53	15	62	105	112	13	117	0
O43586_Q9UBB9	1	Q9UBB9	O43586	71	57.42117	73.06499	0.03900788	NA		HURI	HURI	0	TFIP11	PSTPIP1		0	0	0		0	0					1				ENSG00000100109	ENSG00000140368	ENSG00000100109-ENSG00000140368.pdb	234	255	147	201	190	133	8	85	0
O43586_Q9UK33	1	O43586	Q9UK33	48	73.58093	77.93057	0.05774190	NA		HURI	HURI	0	PSTPIP1	ZNF580		0	0	0		0	0					1		1		ENSG00000140368	ENSG00000213015	ENSG00000140368-ENSG00000213015.pdb	297	42	7	70	0	76	31	65	0
O43586_Q9UQ90	1	O43586	Q9UQ90	98	67.55570	73.78083	0.08670619	NA		HURI	HURI	0	PSTPIP1	SPG7		0	0	0		0	0					1		1		ENSG00000140368	ENSG00000197912	ENSG00000140368-ENSG00000197912.pdb	182	144	15	75	155	357	107	176	0
O43586_Q9Y228	1	Q9Y228	O43586	128	62.71079	72.12588	0.07853593	NA		HURI	HURI	0	TRAF3IP3	PSTPIP1		0	0	0		0	0					1		1		ENSG00000009790	ENSG00000140368	ENSG00000009790-ENSG00000140368.pdb	84	200	73	194	268	67	10	71	0
O43586_Q9Y473	1	Q9Y473	O43586	151	57.70333	64.13241	0.06174347	NA		HURI	HURI	0	ZNF175	PSTPIP1		0	0	0		0	0					1		1		ENSG00000105497	ENSG00000140368	ENSG00000105497-ENSG00000140368.pdb	5	352	86	268	100	136	95	85	0
O43586_Q9Y4Z0	1	Q9Y4Z0	O43586	43	68.21765	81.26943	0.04241658	NA		HURI	HURI	0	LSM4	PSTPIP1		0	0	0		0	0					1		1		ENSG00000130520	ENSG00000140368	ENSG00000130520-ENSG00000140368.pdb	47	36	10	46	298	41	10	67	0
O43586_Q9Y5E9	1	Q9Y5E9	O43586	312	73.89086	71.80181	0.56741467	NA		HURI	HURI	0	PCDHB14	PSTPIP1		0	0	0		0	0	45	O43586-Q9Y5E9|B|62|6;O43586-Q9Y5E9|A|460|2;O43586-Q9Y5E9|A|550|2;O43586-Q9Y5E9|B|114|2;O43586-Q9Y5E9|B|32|2;O43586-Q9Y5E9|B|339|2;O43586-Q9Y5E9|B|39|2;O43586-Q9Y5E9|B|47|2;O43586-Q9Y5E9|B|50|2;O43586-Q9Y5E9|B|52|2;O43586-Q9Y5E9|A|381|1;O43586-Q9Y5E9|A|456|1;O43586-Q9Y5E9|A|458|1;O43586-Q9Y5E9|A|461|1;O43586-Q9Y5E9|A|491|1;O43586-Q9Y5E9|A|493|1;O43586-Q9Y5E9|A|497|1;O43586-Q9Y5E9|A|498|1;O43586-Q9Y5E9|A|521|1;O43586-Q9Y5E9|A|522|1;O43586-Q9Y5E9|A|525|1;O43586-Q9Y5E9|A|530|1;O43586-Q9Y5E9|A|543|1;O43586-Q9Y5E9|A|544|1;O43586-Q9Y5E9|A|545|1;O43586-Q9Y5E9|A|548|1;O43586-Q9Y5E9|A|645|1;O43586-Q9Y5E9|A|651|1;O43586-Q9Y5E9|A|653|1;O43586-Q9Y5E9|A|654|1;O43586-Q9Y5E9|A|731|1	0.132352941		1		1		ENSG00000120327	ENSG00000140368	ENSG00000120327-ENSG00000140368.pdb	69	536	65	128	15	213	89	99	39
O43593_O43610	1	O43593	O43610	276	51.04611	53.56047	0.05943572	NA		HURI	HURI	0	HR	SPRY3		0	0	0		0	0					1		1		ENSG00000168453	ENSG00000168939	ENSG00000168453-ENSG00000168939.pdb	152	272	95	670	0	94	37	157	0
O43593_Q0VD86	1	O43593	Q0VD86	193	49.66449	51.54675	0.04418921	NA		HURI	HURI	0	HR	INCA1		0	0	0		0	0					1		1		ENSG00000168453	ENSG00000196388	ENSG00000168453-ENSG00000196388.pdb	189	245	102	653	0	25	7	204	2
O43593_Q3LI67	1	O43593	Q3LI67	47	31.04017	52.66687	0.03146904	NA		HURI	HURI	0	HR	KRTAP6-3		0	0	0		0	0									ENSG00000168453	ENSG00000212938	ENSG00000168453-ENSG00000212938.pdb	191	239	105	654	0	0	0	103	0
O43593_Q3LI76	1	O43593	Q3LI76	160	50.51888	52.35296	0.04235207	NA		HURI	HURI	0	HR	KRTAP15-1		0	0	0		0	0					1		1		ENSG00000168453	ENSG00000186970	ENSG00000168453-ENSG00000186970.pdb	204	229	105	651	0	0	0	137	0
O43593_Q52LG2	1	O43593	Q52LG2	83	43.15043	52.04151	0.03273187	NA		HURI	HURI	0	HR	KRTAP13-2		0	0	0		0	0					1		1		ENSG00000168453	ENSG00000182816	ENSG00000168453-ENSG00000182816.pdb	205	229	106	649	0	0	0	175	0
O43593_Q5BKX5	1	O43593	Q5BKX5	178	60.72580	57.73091	0.09515963	NA		HURI	HURI	0	HR	C19orf54		0	0	0		0	0					1				ENSG00000168453	ENSG00000188493	ENSG00000168453-ENSG00000188493.pdb	139	272	106	672	118	126	37	70	0
O43593_Q8IUC1	1	O43593	Q8IUC1	166	49.43140	52.58156	0.04115610	NA		HURI	HURI	0	HR	KRTAP11-1		0	0	0		0	0					1		1		ENSG00000168453	ENSG00000182591	ENSG00000168453-ENSG00000182591.pdb	213	224	101	651	0	0	0	163	0
O43593_Q9BYR6	1	O43593	Q9BYR6	92	34.37595	53.64659	0.03178521	NA		HURI	HURI	0	HR	KRTAP3-3		0	0	0		0	0					1		1		ENSG00000168453	ENSG00000212899	ENSG00000168453-ENSG00000212899.pdb	210	230	99	650	0	0	0	98	0
O43593_Q9BYR8	1	O43593	Q9BYR8	31	36.64554	52.69155	0.03150227	NA		HURI	HURI	0	HR	KRTAP3-1		0	0	0		0	0					1		1		ENSG00000168453	ENSG00000212901	ENSG00000168453-ENSG00000212901.pdb	190	238	105	656	0	0	0	98	0
O43597_O43597	1	O43597	O43597	359	55.67066	46.65924	0.12289170	NA		HURI	HURI	0	SPRY2	SPRY2		0	1	0		0	0					1		1		ENSG00000136158	ENSG00000136158	ENSG00000136158-ENSG00000136158.pdb	0	0	106	209	0	29	121	165	73
O43597_O43609	1	O43597	O43609	121	60.96568	49.76979	0.06447995	NA		HURI	HURI	0	SPRY2	SPRY1		0	0	0		0	0					1		1		ENSG00000136158	ENSG00000164056	ENSG00000136158-ENSG00000164056.pdb	0	57	88	170	0	33	101	185	12
O43597_O43639	1	O43639	O43597	50	58.34287	64.23855	0.03590883	NA		HURI	HURI	0	NCK2	SPRY2		0	0	0		0	0					1		1		ENSG00000071051	ENSG00000136158	ENSG00000071051-ENSG00000136158.pdb	91	184	13	92	0	84	60	171	0
O43597_O43741	1	O43741	O43597	71	65.16121	61.71549	0.05261894	NA		HURI	HURI	0	PRKAB2	SPRY2		0	0	0		0	0					1		1		ENSG00000131791	ENSG00000136158	ENSG00000131791-ENSG00000136158.pdb	68	82	45	77	17	93	34	171	0
O43597_O60269	1	O43597	O60269	104	65.00366	48.17640	0.07535009	NA		HURI	HURI	0	SPRY2	GPRIN2		0	0	0		0	0					1		1		ENSG00000136158	ENSG00000204175	ENSG00000136158-ENSG00000204175.pdb	5	113	41	156	5	18	40	395	0
O43597_O60336	1	O43597	O60336	170	38.78328	57.66563	0.03316485	NA		HURI	HURI	0	SPRY2	MAPKBP1		0	0	0		0	0					1		1		ENSG00000136158	ENSG00000137802	ENSG00000136158-ENSG00000137802.pdb	1	70	38	206	497	186	73	758	5
O43597_O60573	1	O60573	O43597	115	71.54351	62.29422	0.15723137	NA		HURI	HURI	0	EIF4E2	SPRY2		0	0	0		0	0					1		1		ENSG00000135930	ENSG00000136158	ENSG00000135930-ENSG00000136158.pdb	105	56	20	64	0	78	63	174	0
O43597_O75716	1	O75716	O43597	114	62.33114	71.04538	0.06741617	NA		HURI	HURI	0	STK16	SPRY2		0	0	0		0	0					1		1		ENSG00000115661	ENSG00000136158	ENSG00000115661-ENSG00000136158.pdb	247	38	5	15	19	81	30	185	0
O43597_O75791	1	O75791	O43597	138	60.71059	61.40357	0.07188938	NA		HURI	HURI	0	GRAP2	SPRY2		0	0	0		0	0					1		1		ENSG00000100351	ENSG00000136158	ENSG00000100351-ENSG00000136158.pdb	110	91	7	122	0	88	60	167	0
O43597_O95817	1	O43597	O95817	110	50.92041	53.28050	0.03781336	NA		HURI	HURI	0	SPRY2	BAG3		0	0	0		0	0					1				ENSG00000136158	ENSG00000151929	ENSG00000136158-ENSG00000151929.pdb	4	105	42	164	91	27	39	418	0
O43597_P26371	1	O43597	P26371	109	65.42339	51.93451	0.08234588	NA		HURI	HURI	0	SPRY2	KRTAP5-9		0	0	0		0	0					1		1		ENSG00000136158	ENSG00000254997	ENSG00000136158-ENSG00000254997.pdb	3	111	48	153	0	0	15	154	0
O43597_P29972	1	O43597	P29972	44	62.54505	67.17520	0.03729459	NA		HURI	HURI	0	SPRY2	AQP1		0	0	0		0	0					1		1		ENSG00000136158	ENSG00000240583	ENSG00000136158-ENSG00000240583.pdb	7	83	41	184	170	57	21	21	0
O43597_P32242	1	P32242	O43597	26	62.36844	54.70465	0.03341314	NA		HURI	HURI	0	OTX1	SPRY2		0	0	0		0	0					1		1		ENSG00000115507	ENSG00000136158	ENSG00000115507-ENSG00000136158.pdb	52	8	28	266	24	91	43	157	0
O43597_P50222	1	P50222	O43597	55	75.90145	54.93493	0.07838047	NA		HURI	HURI	0	MEOX2	SPRY2		0	0	0		0	0					1		1		ENSG00000106511	ENSG00000136158	ENSG00000106511-ENSG00000136158.pdb	51	7	42	204	2	94	59	160	0
O43597_P55198	1	O43597	P55198	75	49.27337	48.68012	0.03414347	NA		HURI	HURI	0	SPRY2	MLLT6		0	0	0		0	0					1				ENSG00000136158	ENSG00000275023	ENSG00000136158-ENSG00000275023.pdb	0	91	50	174	141	112	29	811	0
O43597_P57075	1	O43597	P57075	110	59.10884	70.45018	0.05267009	NA		HURI	HURI	0	SPRY2	UBASH3A		0	0	0		0	0					1		1		ENSG00000136158	ENSG00000160185	ENSG00000136158-ENSG00000160185.pdb	17	78	32	188	294	231	35	101	0
O43597_P60331	1	O43597	P60331	86	66.71122	48.86669	0.06956886	NA		HURI	HURI	0	SPRY2	KRTAP10-1		0	0	0		0	0					1				ENSG00000136158	ENSG00000215455	ENSG00000136158-ENSG00000215455.pdb	41	84	36	154	0	0	6	276	0
O43597_P60370	1	O43597	P60370	70	59.95177	47.83309	0.04178980	NA		HURI	HURI	0	SPRY2	KRTAP10-5		0	0	0		0	0							1		ENSG00000136158	ENSG00000241123	ENSG00000136158-ENSG00000241123.pdb	22	81	57	155	0	0	2	269	0
O43597_P60410	1	O43597	P60410	87	75.09118	50.38719	0.14436883	NA		HURI	HURI	0	SPRY2	KRTAP10-8		0	0	0		0	0					1		1		ENSG00000136158	ENSG00000187766	ENSG00000136158-ENSG00000187766.pdb	25	98	38	154	0	3	20	236	0
O43597_P60411	1	O43597	P60411	70	67.79361	50.19741	0.06040422	NA		HURI	HURI	0	SPRY2	KRTAP10-9		0	0	0		0	0					1		1		ENSG00000136158	ENSG00000221837	ENSG00000136158-ENSG00000221837.pdb	48	81	35	151	0	0	13	279	0
O43597_P60412	1	O43597	P60412	117	62.68958	48.65093	0.07117570	NA		HURI	HURI	0	SPRY2	KRTAP10-11		0	0	0		0	0							1		ENSG00000136158	ENSG00000243489	ENSG00000136158-ENSG00000243489.pdb	45	82	35	153	0	0	0	298	0
O43597_P62993	1	O43597	P62993	45	64.91127	66.50741	0.03958549	NA		HURI	HURI	0	SPRY2	GRB2		0	0	0		0	0					1			1	ENSG00000136158	ENSG00000177885	ENSG00000136158-ENSG00000177885.pdb	0	88	53	174	118	85	10	4	0
O43597_Q02930	1	O43597	Q02930	83	61.99963	56.09300	0.05028497	NA		HURI	HURI	0	SPRY2	CREB5		0	0	0		0	0					1				ENSG00000136158	ENSG00000146592	ENSG00000136158-ENSG00000146592.pdb	19	99	36	161	70	58	73	307	0
O43597_Q06455	1	Q06455	O43597	137	61.29229	58.57434	0.07490317	NA		HURI	HURI	0	RUNX1T1	SPRY2		0	0	0		0	0					1				ENSG00000079102	ENSG00000136158	ENSG00000079102-ENSG00000136158.pdb	129	131	55	289	0	79	63	173	0
O43597_Q12933	1	Q12933	O43597	87	61.37786	74.06461	0.05036731	NA		HURI	HURI	0	TRAF2	SPRY2		0	0	0		0	0					1		1		ENSG00000127191	ENSG00000136158	ENSG00000127191-ENSG00000136158.pdb	287	186	15	13	1	92	46	176	0
O43597_Q14847	1	Q14847	O43597	51	68.64478	61.62895	0.04805980	NA		HURI	HURI	0	LASP1	SPRY2		0	0	0		0	0					1		1		ENSG00000002834	ENSG00000136158	ENSG00000002834-ENSG00000136158.pdb	74	95	15	77	0	87	62	166	0
O43597_Q17RB8	1	O43597	Q17RB8	208	61.26833	66.07378	0.12162848	NA		HURI	HURI	0	SPRY2	LONRF1		0	0	0		0	0					1		1		ENSG00000136158	ENSG00000154359	ENSG00000136158-ENSG00000154359.pdb	8	85	42	180	278	254	24	217	0
O43597_Q5T5A8	1	O43597	Q5T5A8	38	62.26118	57.09239	0.03566319	NA		HURI	HURI	0	SPRY2	LCE3C		0	0	0		0	0					1		1		ENSG00000136158	ENSG00000244057	ENSG00000136158-ENSG00000244057.pdb	14	105	59	137	0	0	19	75	0
O43597_Q5T5B0	1	O43597	Q5T5B0	45	62.22692	57.27894	0.03733099	NA		HURI	HURI	0	SPRY2	LCE3E		0	0	0		0	0					1		1		ENSG00000136158	ENSG00000185966	ENSG00000136158-ENSG00000185966.pdb	8	110	63	134	0	0	19	73	0
O43597_Q5T751	1	O43597	Q5T751	92	62.03352	55.34076	0.05447550	NA		HURI	HURI	0	SPRY2	LCE1C		0	0	0		0	0					1				ENSG00000136158	ENSG00000197084	ENSG00000136158-ENSG00000197084.pdb	6	108	62	139	0	0	18	100	0
O43597_Q5T754	1	O43597	Q5T754	57	63.26941	55.65285	0.04215196	NA		HURI	HURI	0	SPRY2	LCE1F		0	0	0		0	0					1				ENSG00000136158	ENSG00000240386	ENSG00000136158-ENSG00000240386.pdb	6	111	60	138	0	0	24	94	0
O43597_Q5T7P2	1	O43597	Q5T7P2	89	63.05872	56.19448	0.05633875	NA		HURI	HURI	0	SPRY2	LCE1A		0	0	0		0	0					1				ENSG00000136158	ENSG00000186844	ENSG00000136158-ENSG00000186844.pdb	12	103	60	140	0	0	19	91	0
O43597_Q5T7P3	1	O43597	Q5T7P3	112	62.60302	55.87110	0.06761035	NA		HURI	HURI	0	SPRY2	LCE1B		0	0	0		0	0					1		1		ENSG00000136158	ENSG00000196734	ENSG00000136158-ENSG00000196734.pdb	11	105	63	136	0	0	20	98	0
O43597_Q5TA78	1	O43597	Q5TA78	84	67.44014	56.78045	0.07150402	NA		HURI	HURI	0	SPRY2	LCE4A		0	0	0		0	0					1		1		ENSG00000136158	ENSG00000187170	ENSG00000136158-ENSG00000187170.pdb	10	105	60	140	0	0	33	66	0
O43597_Q5TA82	1	O43597	Q5TA82	94	63.16036	56.83895	0.05948380	NA		HURI	HURI	0	SPRY2	LCE2D		0	0	0		0	0					1		1		ENSG00000136158	ENSG00000187223	ENSG00000136158-ENSG00000187223.pdb	13	107	62	133	0	0	22	88	0
O43597_Q6L8G9	1	O43597	Q6L8G9	104	64.27627	53.08925	0.07115849	NA		HURI	HURI	0	SPRY2	KRTAP5-6		0	0	0		0	0					1		1		ENSG00000136158	ENSG00000205864	ENSG00000136158-ENSG00000205864.pdb	3	110	56	146	0	0	8	121	0
O43597_Q6UY14	1	O43597	Q6UY14	166	54.59612	61.46207	0.05350329	NA		HURI	HURI	0	SPRY2	ADAMTSL4		0	0	0		0	0					1		1		ENSG00000136158	ENSG00000143382	ENSG00000136158-ENSG00000143382.pdb	8	80	49	178	91	486	94	403	0
O43597_Q8IUH5	1	O43597	Q8IUH5	235	57.06900	71.70625	0.08972319	NA		HURI	HURI	0	SPRY2	ZDHHC17		0	0	0		0	0					1	1	1		ENSG00000136158	ENSG00000186908	ENSG00000136158-ENSG00000186908.pdb	10	85	39	181	301	228	49	54	2
O43597_Q8IYB1	1	O43597	Q8IYB1	131	62.92101	72.04391	0.08209082	NA		HURI	HURI	0	SPRY2	MB21D2		0	0	0		0	0					1				ENSG00000136158	ENSG00000180611	ENSG00000136158-ENSG00000180611.pdb	15	92	23	185	276	143	34	38	0
O43597_Q8NBS9	1	O43597	Q8NBS9	55	67.31333	69.45540	0.04798157	NA		HURI	HURI	0	SPRY2	TXNDC5		0	0	0		0	0					1				ENSG00000136158	ENSG00000239264	ENSG00000136158-ENSG00000239264.pdb	26	84	36	169	256	67	22	87	0
O43597_Q8NEC5	1	O43597	Q8NEC5	69	57.17150	55.40468	0.03838810	NA		HURI	HURI	0	SPRY2	CATSPER1		0	0	0		0	0					1		1		ENSG00000136158	ENSG00000175294	ENSG00000136158-ENSG00000175294.pdb	0	106	37	172	61	235	63	421	2
O43597_Q8TAU3	1	O43597	Q8TAU3	91	59.71495	60.69505	0.04778747	NA		HURI	HURI	0	SPRY2	ZNF417		0	0	0		0	0					1		1		ENSG00000136158	ENSG00000173480	ENSG00000136158-ENSG00000173480.pdb	0	86	59	170	10	334	35	196	0
O43597_Q8TF42	1	O43597	Q8TF42	130	57.14803	69.98942	0.05288627	NA		HURI	HURI	0	SPRY2	UBASH3B		0	0	0		0	0					1		1		ENSG00000136158	ENSG00000154127	ENSG00000136158-ENSG00000154127.pdb	17	78	34	186	290	231	28	100	0
O43597_Q8WVV9	1	O43597	Q8WVV9	85	63.59505	67.39080	0.05594890	NA		HURI	HURI	0	SPRY2	HNRNPLL		0	0	0		0	0					1				ENSG00000136158	ENSG00000143889	ENSG00000136158-ENSG00000143889.pdb	12	83	42	178	253	133	13	143	0
O43597_Q8WXE1	1	O43597	Q8WXE1	59	64.34670	63.48137	0.04459603	NA		HURI	HURI	0	SPRY2	ATRIP		0	0	0		0	0					1		1		ENSG00000136158	ENSG00000164053	ENSG00000136158-ENSG00000164053.pdb	0	100	45	170	187	253	74	277	0
O43597_Q96B97	1	O43597	Q96B97	96	55.07847	58.52116	0.04076829	NA		HURI	HURI	0	SPRY2	SH3KBP1		0	0	0		0	0					1			1	ENSG00000136158	ENSG00000147010	ENSG00000136158-ENSG00000147010.pdb	8	99	43	165	200	32	36	397	0
O43597_Q96MH2	1	O43597	Q96MH2	50	61.95350	62.28363	0.03845301	NA		HURI	HURI	0	SPRY2	HEXIM2		0	0	0		0	0					1		1		ENSG00000136158	ENSG00000168517	ENSG00000136158-ENSG00000168517.pdb	30	92	40	153	69	66	46	105	0
O43597_Q96SQ5	1	O43597	Q96SQ5	81	62.75644	60.47218	0.05136757	NA		HURI	HURI	0	SPRY2	ZNF587		0	0	0		0	0					1		1		ENSG00000136158	ENSG00000198466	ENSG00000136158-ENSG00000198466.pdb	0	83	62	170	10	324	46	195	0
O43597_Q99750	1	Q99750	O43597	151	68.26112	51.52326	0.16735847	NA		HURI	HURI	0	MDFI	SPRY2		0	0	0		0	0					1		1		ENSG00000112559	ENSG00000136158	ENSG00000112559-ENSG00000136158.pdb	0	6	57	183	0	109	52	154	0
O43597_Q9BQ66	1	O43597	Q9BQ66	39	54.71910	51.01970	0.03324078	NA		HURI	HURI	0	SPRY2	KRTAP4-12		0	0	0		0	0					1		1		ENSG00000136158	ENSG00000213416	ENSG00000136158-ENSG00000213416.pdb	30	94	35	156	0	0	0	201	0
O43597_Q9BSJ1	1	Q9BSJ1	O43597	36	66.67766	71.55165	0.03773089	NA		HURI	HURI	0	TRIM51	SPRY2		0	0	0		0	0					1		1		ENSG00000124900	ENSG00000136158	ENSG00000124900-ENSG00000136158.pdb	237	158	40	17	6	86	40	183	0
O43597_Q9BYQ2	1	O43597	Q9BYQ2	75	63.42398	51.49989	0.05020716	NA		HURI	HURI	0	SPRY2	KRTAP9-4		0	0	0		0	0					1		1		ENSG00000136158	ENSG00000241595	ENSG00000136158-ENSG00000241595.pdb	19	102	39	155	0	0	1	153	0
O43597_Q9BYQ4	1	O43597	Q9BYQ4	52	59.25465	51.77882	0.03683677	NA		HURI	HURI	0	SPRY2	KRTAP9-2		0	0	0		0	0					1		1		ENSG00000136158	ENSG00000239886	ENSG00000136158-ENSG00000239886.pdb	29	93	35	158	0	0	3	171	0
O43597_Q9BYQ6	1	O43597	Q9BYQ6	55	58.74200	50.49858	0.03705987	NA		HURI	HURI	0	SPRY2	KRTAP4-11		0	0	0		0	0					1		1		ENSG00000136158	ENSG00000212721	ENSG00000136158-ENSG00000212721.pdb	25	84	43	163	0	0	0	195	0
O43597_Q9H2F3	1	Q9H2F3	O43597	2	56.89130	74.13705	0.03133042	NA		HURI	HURI	0	HSD3B7	SPRY2		0	0	0		0	0					1		1		ENSG00000099377	ENSG00000136158	ENSG00000099377-ENSG00000136158.pdb	293	64	5	7	10	86	41	178	0
O43597_Q9H2X0	1	Q9H2X0	O43597	140	53.68439	67.11917	0.04584484	NA		HURI	HURI	0	CHRD	SPRY2		0	0	0		0	0					1		1		ENSG00000090539	ENSG00000136158	ENSG00000090539-ENSG00000136158.pdb	209	449	92	205	2	81	47	185	0
O43597_Q9NUH8	1	O43597	Q9NUH8	62	74.41290	60.97390	0.08262694	NA		HURI	HURI	0	SPRY2	TMEM14B		0	0	0		0	0					1				ENSG00000136158	ENSG00000137210	ENSG00000136158-ENSG00000137210.pdb	13	103	36	163	2	59	44	9	0
O43597_Q9NUL5	1	Q9NUL5	O43597	53	48.52524	66.53620	0.03282279	NA		HURI	HURI	0	SHFL	SPRY2		0	0	0		0	0					1		1		ENSG00000130813	ENSG00000136158	ENSG00000130813-ENSG00000136158.pdb	84	135	47	25	6	100	38	171	0
O43597_Q9NVQ4	1	O43597	Q9NVQ4	76	68.91720	69.50860	0.07108508	NA		HURI	HURI	0	SPRY2	FAIM		0	0	0		0	0					1		1		ENSG00000136158	ENSG00000158234	ENSG00000136158-ENSG00000158234.pdb	19	94	36	166	114	62	2	1	0
O43597_Q9UJV3	1	Q9UJV3	O43597	94	64.67338	68.99064	0.06595440	NA		HURI	HURI	0	MID2	SPRY2		0	0	0		0	0					1				ENSG00000080561	ENSG00000136158	ENSG00000080561-ENSG00000136158.pdb	234	317	56	128	0	91	52	172	0
O43597_Q9UKS6	1	O43597	Q9UKS6	39	69.09928	71.22639	0.04129655	NA		HURI	HURI	0	SPRY2	PACSIN3		0	0	0		0	0					1		1		ENSG00000136158	ENSG00000165912	ENSG00000136158-ENSG00000165912.pdb	15	79	39	182	297	48	14	65	0
O43597_Q9Y223	1	O43597	Q9Y223	47	58.77757	78.55443	0.03563905	NA		HURI	HURI	0	SPRY2	GNE		0	0	0		0	0					1		1		ENSG00000136158	ENSG00000159921	ENSG00000136158-ENSG00000159921.pdb	14	84	42	175	484	203	23	12	0
O43597_Q9Y2K6	1	O43597	Q9Y2K6	152	58.73622	66.05720	0.06727743	NA		HURI	HURI	0	SPRY2	USP20		0	0	0		0	0					1		1		ENSG00000136158	ENSG00000136878	ENSG00000136158-ENSG00000136878.pdb	11	63	39	202	398	173	73	270	0
O43597_Q9Y4C2	1	O43597	Q9Y4C2	316	58.32998	79.57665	0.14551557	NA		HURI	HURI	0	SPRY2	TCAF1		0	0	0		0	0					1		1		ENSG00000136158	ENSG00000198420	ENSG00000136158-ENSG00000198420.pdb	13	90	27	185	579	301	29	12	0
O43598_Q96D03	1	O43598	Q96D03	45	64.68435	76.02340	0.03936625	NA		HURI	HURI	0	DNPH1	DDIT4L		0	0	0		0	0					1		1		ENSG00000112667	ENSG00000145358	ENSG00000112667-ENSG00000145358.pdb	104	30	15	25	68	47	12	66	0
O43602_P14373	1	O43602	P14373	47	69.95739	74.72685	0.04777761	NA		HURI	HURI	0	DCX	TRIM27		0	0	0		0	0					1		1		ENSG00000077279	ENSG00000204713	ENSG00000077279-ENSG00000204713.pdb	42	121	27	175	266	199	15	33	0
O43602_P36406	1	O43602	P36406	102	58.99999	71.64736	0.04966010	NA		HURI	HURI	0	DCX	TRIM23		0	0	0		0	0					1		1		ENSG00000077279	ENSG00000113595	ENSG00000077279-ENSG00000113595.pdb	24	129	34	178	136	345	44	49	0
O43602_P45984	1	P45984	O43602	192	69.47001	70.56145	0.26307699	NA		HURI	HURI	0	MAPK9	DCX		0	0	0		0	0					1				ENSG00000050748	ENSG00000077279	ENSG00000050748-ENSG00000077279.pdb	233	108	23	60	19	128	38	180	0
O43602_P50221	1	P50221	O43602	15	45.90563	60.08836	0.03149365	NA		HURI	HURI	0	MEOX1	DCX		0	0	0		0	0					1		1		ENSG00000005102	ENSG00000077279	ENSG00000005102-ENSG00000077279.pdb	48	7	28	171	48	111	73	133	0
O43602_P50222	1	O43602	P50222	24	64.36030	58.44426	0.03350298	NA		HURI	HURI	0	DCX	MEOX2		0	0	0		0	0					1				ENSG00000077279	ENSG00000106511	ENSG00000077279-ENSG00000106511.pdb	47	114	66	138	47	9	32	216	0
O43602_P60410	1	O43602	P60410	72	59.96436	52.61184	0.04237105	NA		HURI	HURI	0	DCX	KRTAP10-8		0	0	0		0	0					1		1		ENSG00000077279	ENSG00000187766	ENSG00000077279-ENSG00000187766.pdb	30	126	82	127	0	0	0	259	0
O43602_Q08379	1	O43602	Q08379	80	60.17734	68.59136	0.04514944	NA		HURI	HURI	0	DCX	GOLGA2		0	0	0		0	0					1		1		ENSG00000077279	ENSG00000167110	ENSG00000077279-ENSG00000167110.pdb	34	131	30	170	202	446	93	261	0
O43602_Q13137	1	O43602	Q13137	42	65.30945	70.55988	0.03885078	NA		HURI	HURI	0	DCX	CALCOCO2		0	0	0		0	0					1		1		ENSG00000077279	ENSG00000136436	ENSG00000077279-ENSG00000136436.pdb	19	135	54	157	218	112	26	90	0
O43602_Q13422	1	O43602	Q13422	62	61.37662	56.02142	0.04134625	NA		HURI	HURI	0	DCX	IKZF1		0	0	0		0	0					1		1		ENSG00000077279	ENSG00000185811	ENSG00000077279-ENSG00000185811.pdb	4	141	70	150	1	151	58	309	0
O43602_Q5JR59	1	O43602	Q5JR59	124	58.16954	50.92218	0.05439885	NA		HURI	HURI	0	DCX	MTUS2		0	0	0		0	0					1				ENSG00000077279	ENSG00000132938	ENSG00000077279-ENSG00000132938.pdb	40	127	43	155	218	111	26	1014	0
O43602_Q6A162	1	O43602	Q6A162	31	45.40969	67.02488	0.03179255	NA		HURI	HURI	0	DCX	KRT40		0	0	0		0	0					1		1		ENSG00000077279	ENSG00000204889	ENSG00000077279-ENSG00000204889.pdb	11	139	57	158	163	117	24	127	0
O43602_Q6NUQ1	1	O43602	Q6NUQ1	227	67.71472	72.84147	0.27354415	NA		HURI	HURI	0	DCX	RINT1		0	0	0		0	0					1		1		ENSG00000077279	ENSG00000135249	ENSG00000077279-ENSG00000135249.pdb	4	146	49	166	234	404	87	67	0
O43602_Q8N1B4	1	O43602	Q8N1B4	109	61.22225	75.35953	0.05970490	NA		HURI	HURI	0	DCX	VPS52		0	0	0		0	0					1				ENSG00000077279	ENSG00000223501	ENSG00000077279-ENSG00000223501.pdb	25	134	32	174	381	228	51	63	0
O43602_Q8TD16	1	O43602	Q8TD16	77	62.40935	71.00732	0.04868562	NA		HURI	HURI	0	DCX	BICD2		0	0	0		0	0					1				ENSG00000077279	ENSG00000185963	ENSG00000077279-ENSG00000185963.pdb	31	128	44	162	283	300	66	175	0
O43602_Q96DT7	1	O43602	Q96DT7	87	70.81291	51.74262	0.09809989	NA		HURI	HURI	0	DCX	ZBTB10		0	0	0		0	0					1				ENSG00000077279	ENSG00000205189	ENSG00000077279-ENSG00000205189.pdb	13	138	52	162	47	134	96	594	0
O43602_Q96ED9	1	O43602	Q96ED9	35	70.35278	72.30888	0.04040310	NA		HURI	HURI	0	DCX	HOOK2		0	0	0		0	0					1				ENSG00000077279	ENSG00000095066	ENSG00000077279-ENSG00000095066.pdb	28	129	41	167	179	375	70	95	0
O43602_Q96R06	1	Q96R06	O43602	110	53.24860	60.44004	0.04044990	NA		HURI	HURI	0	SPAG5	DCX		0	0	0		0	0					1		1		ENSG00000076382	ENSG00000077279	ENSG00000076382-ENSG00000077279.pdb	198	369	76	550	25	124	46	170	0
O43602_Q96T66	1	O43602	Q96T66	112	65.48296	70.70391	0.08549814	NA		HuMap	HuMap	0	DCX	NMNAT3		0	0	0		0	0						1					O43602-Q96T66.pdb	15	137	42	171	194	22	11	25	0
O43602_Q9BVG8	1	O43602	Q9BVG8	25	57.76915	68.84748	0.03253693	NA		HURI	HURI	0	DCX	KIFC3		0	0	0		0	0					1		1		ENSG00000077279	ENSG00000140859	ENSG00000077279-ENSG00000140859.pdb	26	130	35	174	173	411	67	182	0
O43602_Q9UGI0	1	Q9UGI0	O43602	45	55.35651	68.70504	0.03397061	NA		HURI	HURI	0	ZRANB1	DCX		0	0	0		0	0					1				ENSG00000019995	ENSG00000077279	ENSG00000019995-ENSG00000077279.pdb	227	251	41	189	38	124	29	174	0
O43602_Q9UJV3	1	O43602	Q9UJV3	105	61.20968	71.23454	0.05775861	NA		HURI	HURI	0	DCX	MID2		0	0	0		0	0					1				ENSG00000077279	ENSG00000080561	ENSG00000077279-ENSG00000080561.pdb	30	121	36	178	240	315	66	114	0
O43609_O43741	1	O43741	O43609	82	59.30434	61.13625	0.04417677	NA		HURI	HURI	0	PRKAB2	SPRY1		0	0	0		0	0					1		1		ENSG00000131791	ENSG00000164056	ENSG00000131791-ENSG00000164056.pdb	74	78	44	76	12	94	35	178	0
O43609_O75031	1	O75031	O43609	109	64.38706	73.50611	0.07555808	NA		HURI	HURI	0	HSF2BP	SPRY1		0	0	0		0	0					1		1		ENSG00000160207	ENSG00000164056	ENSG00000160207-ENSG00000164056.pdb	249	50	22	13	30	87	40	162	0
O43609_O95363	1	O95363	O43609	228	67.45146	71.71207	0.26790353	NA		HURI	HURI	0	FARS2	SPRY1		0	0	0		0	0					1		1		ENSG00000145982	ENSG00000164056	ENSG00000145982-ENSG00000164056.pdb	342	60	4	45	22	56	44	197	0
O43609_P17027	1	O43609	P17027	200	59.29549	61.55840	0.09424854	NA		HURI	HURI	0	SPRY1	ZNF23		0	0	0		0	0					1		1		ENSG00000164056	ENSG00000167377	ENSG00000164056-ENSG00000167377.pdb	0	55	74	190	0	448	25	170	0
O43609_P23142	1	P23142	O43609	227	58.66107	69.45639	0.10198416	NA		HURI	HURI	0	FBLN1	SPRY1		0	0	0		0	0					1				ENSG00000077942	ENSG00000164056	ENSG00000077942-ENSG00000164056.pdb	123	434	74	72	6	85	37	191	0
O43609_P26371	1	O43609	P26371	111	64.45445	50.57537	0.07754092	NA		HURI	HURI	0	SPRY1	KRTAP5-9		0	0	0		0	0					1		1		ENSG00000164056	ENSG00000254997	ENSG00000164056-ENSG00000254997.pdb	8	85	66	160	0	0	16	153	0
O43609_P32242	1	P32242	O43609	68	60.74703	53.50870	0.04232832	NA		HURI	HURI	0	OTX1	SPRY1		0	0	0		0	0					1		1		ENSG00000115507	ENSG00000164056	ENSG00000115507-ENSG00000164056.pdb	52	8	30	264	16	84	50	169	0
O43609_P49901	1	P49901	O43609	45	61.53222	54.69718	0.03685452	NA		HURI	HURI	0	SMCP	SPRY1		0	0	0		0	0					1		1		ENSG00000163206	ENSG00000164056	ENSG00000163206-ENSG00000164056.pdb	0	0	11	105	9	94	73	143	0
O43609_P50222	1	P50222	O43609	50	59.51365	54.73033	0.03661538	NA		HURI	HURI	0	MEOX2	SPRY1		0	0	0		0	0					1		1		ENSG00000106511	ENSG00000164056	ENSG00000106511-ENSG00000164056.pdb	50	7	42	205	31	71	41	176	0
O43609_P54646	1	P54646	O43609	176	61.82977	64.68952	0.10495408	NA		HURI	HURI	0	PRKAA2	SPRY1		0	0	0		0	0					1		1		ENSG00000162409	ENSG00000164056	ENSG00000162409-ENSG00000164056.pdb	193	186	51	122	19	59	49	192	0
O43609_P57075	1	P57075	O43609	107	62.47452	70.56076	0.06403918	NA		HURI	HURI	0	UBASH3A	SPRY1		0	0	0		0	0					1				ENSG00000160185	ENSG00000164056	ENSG00000160185-ENSG00000164056.pdb	308	220	32	101	28	74	29	188	0
O43609_P57678	1	O43609	P57678	133	46.48216	73.17939	0.03577797	NA		HURI	HURI	0	SPRY1	GEMIN4		0	0	0		0	0					1		1		ENSG00000164056	ENSG00000179409	ENSG00000164056-ENSG00000179409.pdb	2	98	36	183	213	654	149	42	7
O43609_P59991	1	O43609	P59991	21	47.65219	53.20215	0.03165532	NA		HURI	HURI	0	SPRY1	KRTAP12-2		0	0	0		0	0					1		1		ENSG00000164056	ENSG00000221864	ENSG00000164056-ENSG00000221864.pdb	45	78	42	154	0	0	5	141	0
O43609_P60328	1	O43609	P60328	55	63.87350	54.95952	0.04220612	NA		HURI	HURI	0	SPRY1	KRTAP12-3		0	0	0		0	0					1		1		ENSG00000164056	ENSG00000205439	ENSG00000164056-ENSG00000205439.pdb	36	88	42	153	0	0	0	96	0
O43609_P60331	1	O43609	P60331	41	62.85173	49.95858	0.03671319	NA		HURI	HURI	0	SPRY1	KRTAP10-1		0	0	0		0	0					1		1		ENSG00000164056	ENSG00000215455	ENSG00000164056-ENSG00000215455.pdb	49	78	34	158	0	0	1	281	0
O43609_P60370	1	O43609	P60370	112	62.67852	49.20049	0.06799841	NA		HURI	HURI	0	SPRY1	KRTAP10-5		0	0	0		0	0							1		ENSG00000164056	ENSG00000241123	ENSG00000164056-ENSG00000241123.pdb	44	78	35	162	0	0	4	267	0
O43609_P60409	1	O43609	P60409	51	60.76591	48.11083	0.03772695	NA		HURI	HURI	0	SPRY1	KRTAP10-7		0	0	0		0	0					1		1		ENSG00000164056	ENSG00000272804	ENSG00000164056-ENSG00000272804.pdb	50	75	36	158	0	0	2	368	0
O43609_P60410	1	O43609	P60410	93	71.75093	50.31918	0.11724946	NA		HURI	HURI	0	SPRY1	KRTAP10-8		0	0	0		0	0					1		1		ENSG00000164056	ENSG00000187766	ENSG00000164056-ENSG00000187766.pdb	44	79	37	159	0	0	17	242	0
O43609_P60411	1	O43609	P60411	83	54.35147	48.78461	0.03798161	NA		HURI	HURI	0	SPRY1	KRTAP10-9		0	0	0		0	0					1		1		ENSG00000164056	ENSG00000221837	ENSG00000164056-ENSG00000221837.pdb	42	80	36	161	0	0	2	290	0
O43609_P60412	1	O43609	P60412	43	61.93243	48.99541	0.03663552	NA		HURI	HURI	0	SPRY1	KRTAP10-11		0	0	0		0	0							1		ENSG00000164056	ENSG00000243489	ENSG00000164056-ENSG00000243489.pdb	46	79	32	162	0	0	2	296	0
O43609_Q02930	1	Q02930	O43609	96	64.44743	55.22750	0.06629846	NA		HURI	HURI	0	CREB5	SPRY1		0	0	0		0	0					1				ENSG00000146592	ENSG00000164056	ENSG00000146592-ENSG00000164056.pdb	70	59	74	305	26	75	48	170	0
O43609_Q04864	1	Q04864	O43609	61	67.61388	59.12014	0.05274333	NA		HURI	HURI	0	REL	SPRY1		0	0	0		0	0					1				ENSG00000162924	ENSG00000164056	ENSG00000162924-ENSG00000164056.pdb	233	45	28	313	1	95	49	174	0
O43609_Q07627	1	O43609	Q07627	110	57.62862	50.05909	0.04857300	NA		HURI	HURI	0	SPRY1	KRTAP1-1		0	0	0		0	0					1		1		ENSG00000164056	ENSG00000188581	ENSG00000164056-ENSG00000188581.pdb	19	92	47	161	0	0	0	177	0
O43609_Q0VD86	1	O43609	Q0VD86	81	66.03938	53.40132	0.06238491	NA		HURI	HURI	0	SPRY1	INCA1		0	0	0		0	0					1		1		ENSG00000164056	ENSG00000196388	ENSG00000164056-ENSG00000196388.pdb	5	97	59	158	10	28	24	174	0
O43609_Q15323	1	Q15323	O43609	56	55.78877	66.60110	0.03541101	NA		HURI	HURI	0	KRT31	SPRY1		0	0	0		0	0					1		1		ENSG00000094796	ENSG00000164056	ENSG00000094796-ENSG00000164056.pdb	153	117	37	109	31	87	33	168	0
O43609_Q2TAC2	1	O43609	Q2TAC2	46	66.66343	64.95245	0.04196184	NA		HURI	HURI	0	SPRY1	CCDC57		0	0	0		0	0					1				ENSG00000164056	ENSG00000176155	ENSG00000164056-ENSG00000176155.pdb	1	93	52	173	285	234	94	302	0
O43609_Q5T5A8	1	O43609	Q5T5A8	21	62.45427	55.75441	0.03270846	NA		HURI	HURI	0	SPRY1	LCE3C		0	0	0		0	0					1		1		ENSG00000164056	ENSG00000244057	ENSG00000164056-ENSG00000244057.pdb	12	102	53	152	0	0	21	73	0
O43609_Q5T749	1	O43609	Q5T749	125	43.06255	44.88766	0.03374731	NA		HURI	HURI	0	SPRY1	KPRP		0	0	0		0	0					1		1		ENSG00000164056	ENSG00000203786	ENSG00000164056-ENSG00000203786.pdb	27	76	55	161	0	0	29	550	0
O43609_Q5T751	1	O43609	Q5T751	103	60.86693	55.18247	0.05562999	NA		HURI	HURI	0	SPRY1	LCE1C		0	0	0		0	0					1		1		ENSG00000164056	ENSG00000197084	ENSG00000164056-ENSG00000197084.pdb	17	101	52	149	0	0	22	96	0
O43609_Q5T752	1	O43609	Q5T752	86	57.67160	54.40654	0.04252337	NA		HURI	HURI	0	SPRY1	LCE1D		0	0	0		0	0					1		1		ENSG00000164056	ENSG00000172155	ENSG00000164056-ENSG00000172155.pdb	8	95	64	152	0	0	14	100	0
O43609_Q5T754	1	O43609	Q5T754	58	62.78617	55.02744	0.04186635	NA		HURI	HURI	0	SPRY1	LCE1F		0	0	0		0	0					1		1		ENSG00000164056	ENSG00000240386	ENSG00000164056-ENSG00000240386.pdb	15	92	70	142	0	0	23	95	0
O43609_Q5T7P2	1	O43609	Q5T7P2	76	61.84600	55.36358	0.04703166	NA		HURI	HURI	0	SPRY1	LCE1A		0	0	0		0	0					1		1		ENSG00000164056	ENSG00000186844	ENSG00000164056-ENSG00000186844.pdb	16	99	57	147	0	0	18	92	0
O43609_Q5T7P3	1	O43609	Q5T7P3	92	59.56054	55.02454	0.04776441	NA		HURI	HURI	0	SPRY1	LCE1B		0	0	0		0	0					1		1		ENSG00000164056	ENSG00000196734	ENSG00000164056-ENSG00000196734.pdb	14	103	53	149	0	0	17	101	0
O43609_Q5TA76	1	O43609	Q5TA76	49	59.50760	56.33627	0.03641632	NA		HURI	HURI	0	SPRY1	LCE3A		0	0	0		0	0					1		1		ENSG00000164056	ENSG00000185962	ENSG00000164056-ENSG00000185962.pdb	17	100	53	149	0	0	13	76	0
O43609_Q5TA78	1	O43609	Q5TA78	91	62.81743	56.27193	0.05657757	NA		HURI	HURI	0	SPRY1	LCE4A		0	0	0		0	0					1		1		ENSG00000164056	ENSG00000187170	ENSG00000164056-ENSG00000187170.pdb	16	103	60	140	0	0	26	73	0
O43609_Q5TA79	1	O43609	Q5TA79	117	62.44422	55.60231	0.06981480	NA		HURI	HURI	0	SPRY1	LCE2A		0	0	0		0	0					1		1		ENSG00000164056	ENSG00000187173	ENSG00000164056-ENSG00000187173.pdb	16	100	58	145	0	0	23	83	0
O43609_Q5TA81	1	O43609	Q5TA81	102	62.05699	56.20452	0.05953130	NA		HURI	HURI	0	SPRY1	LCE2C		0	0	0		0	0					1		1		ENSG00000164056	ENSG00000187180	ENSG00000164056-ENSG00000187180.pdb	26	95	54	144	0	0	21	89	0
O43609_Q5TA82	1	O43609	Q5TA82	66	61.28511	56.03024	0.04247975	NA		HURI	HURI	0	SPRY1	LCE2D		0	0	0		0	0					1		1		ENSG00000164056	ENSG00000187223	ENSG00000164056-ENSG00000187223.pdb	24	97	51	147	0	0	24	86	0
O43609_Q5TCM9	1	O43609	Q5TCM9	50	56.64693	54.97639	0.03504821	NA		HURI	HURI	0	SPRY1	LCE5A		0	0	0		0	0					1		1		ENSG00000164056	ENSG00000186207	ENSG00000164056-ENSG00000186207.pdb	13	93	66	147	0	0	18	100	0
O43609_Q5TD97	1	Q5TD97	O43609	191	60.48578	66.56004	0.10089948	NA		HURI	HURI	0	FHL5	SPRY1		0	0	0		0	0					1		1		ENSG00000112214	ENSG00000164056	ENSG00000112214-ENSG00000164056.pdb	51	216	14	3	6	89	36	188	0
O43609_Q6UY14	1	Q6UY14	O43609	184	61.50362	61.49345	0.10715793	NA		HURI	HURI	0	ADAMTSL4	SPRY1		0	0	0		0	0					1				ENSG00000143382	ENSG00000164056	ENSG00000143382-ENSG00000164056.pdb	86	496	97	395	20	72	44	183	0
O43609_Q7Z3S9	1	O43609	Q7Z3S9	57	61.58221	65.14052	0.04008451	NA		HURI	HURI	0	SPRY1	NOTCH2NLA		0	0	0		0	0					1		1		ENSG00000164056	ENSG00000264343	ENSG00000164056-ENSG00000264343.pdb	10	93	38	178	47	156	9	24	0
O43609_Q7Z6R9	1	Q7Z6R9	O43609	69	56.52988	56.92237	0.03781400	NA		HURI	HURI	0	TFAP2D	SPRY1		0	0	0		0	0					1		1		ENSG00000008197	ENSG00000164056	ENSG00000008197-ENSG00000164056.pdb	117	81	21	233	4	93	50	172	0
O43609_Q86X02	1	Q86X02	O43609	81	65.21007	64.37608	0.05915050	NA		HURI	HURI	0	CDR2L	SPRY1		0	0	0		0	0					1		1		ENSG00000109089	ENSG00000164056	ENSG00000109089-ENSG00000164056.pdb	189	63	62	151	1	95	53	170	0
O43609_Q8IUC1	1	O43609	Q8IUC1	82	59.09593	51.16724	0.04381686	NA		HURI	HURI	0	SPRY1	KRTAP11-1		0	0	0		0	0					1		1		ENSG00000164056	ENSG00000182591	ENSG00000164056-ENSG00000182591.pdb	34	88	39	158	0	0	0	163	0
O43609_Q8IUG1	1	O43609	Q8IUG1	90	59.74455	50.50647	0.04752290	NA		HURI	HURI	0	SPRY1	KRTAP1-3		0	0	0		0	0					1				ENSG00000164056	ENSG00000221880	ENSG00000164056-ENSG00000221880.pdb	24	93	39	163	0	0	8	169	0
O43609_Q8IYB1	1	O43609	Q8IYB1	120	67.83352	71.75734	0.11614882	NA		HURI	HURI	0	SPRY1	MB21D2		0	0	0		0	0					1		1		ENSG00000164056	ENSG00000180611	ENSG00000164056-ENSG00000180611.pdb	17	81	34	187	284	134	35	38	0
O43609_Q8N8Z8	1	O43609	Q8N8Z8	155	58.07399	60.47721	0.06499428	NA		HURI	HURI	0	SPRY1	ZNF441		0	0	0		0	0					1		1		ENSG00000164056	ENSG00000197044	ENSG00000164056-ENSG00000197044.pdb	0	69	62	188	0	395	142	156	0
O43609_Q8TAU3	1	O43609	Q8TAU3	87	64.30005	59.50428	0.05965625	NA		HURI	HURI	0	SPRY1	ZNF417		0	0	0		0	0					1		1		ENSG00000164056	ENSG00000173480	ENSG00000164056-ENSG00000173480.pdb	0	84	63	172	1	343	37	194	0
O43609_Q96EG3	1	Q96EG3	O43609	39	67.60442	55.37289	0.03973537	NA		HURI	HURI	0	ZNF837	SPRY1		0	0	0		0	0					1		1		ENSG00000152475	ENSG00000164056	ENSG00000152475-ENSG00000164056.pdb	3	210	28	290	0	75	71	173	0
O43609_Q96MH2	1	O43609	Q96MH2	65	62.15945	61.55311	0.04345814	NA		HURI	HURI	0	SPRY1	HEXIM2		0	0	0		0	0					1		1		ENSG00000164056	ENSG00000168517	ENSG00000164056-ENSG00000168517.pdb	25	96	38	160	64	70	44	108	0
O43609_Q96NT3	1	Q96NT3	O43609	89	52.84946	65.00765	0.03739610	NA		HURI	HURI	0	GUCD1	SPRY1		0	0	0		0	0					1				ENSG00000138867	ENSG00000164056	ENSG00000138867-ENSG00000164056.pdb	140	45	32	23	20	66	46	187	0
O43609_Q96PF1	1	Q96PF1	O43609	147	62.41042	78.69193	0.08952432	NA		HURI	HURI	0	TGM7	SPRY1		0	0	0		0	0					1		1		ENSG00000159495	ENSG00000164056	ENSG00000159495-ENSG00000164056.pdb	500	169	33	8	30	81	21	187	0
O43609_Q99750	1	Q99750	O43609	129	68.53979	50.50537	0.13777530	NA		HURI	HURI	0	MDFI	SPRY1		0	0	0		0	0					1		1		ENSG00000112559	ENSG00000164056	ENSG00000112559-ENSG00000164056.pdb	0	5	52	189	0	90	64	165	0
O43609_Q9BQ66	1	O43609	Q9BQ66	27	57.49916	49.26477	0.03268098	NA		HURI	HURI	0	SPRY1	KRTAP4-12		0	0	0		0	0					1		1		ENSG00000164056	ENSG00000213416	ENSG00000164056-ENSG00000213416.pdb	32	77	46	164	0	0	0	201	0
O43609_Q9BYE3	1	Q9BYE3	O43609	40	60.04431	56.06102	0.03503564	NA		HURI	HURI	0	LCE3D	SPRY1		0	0	0		0	0					1		1		ENSG00000163202	ENSG00000164056	ENSG00000163202-ENSG00000164056.pdb	0	0	22	70	12	102	52	153	0
O43609_Q9BYQ3	1	O43609	Q9BYQ3	42	53.71085	51.06452	0.03325815	NA		HURI	HURI	0	SPRY1	KRTAP9-3		0	0	0		0	0					1		1		ENSG00000164056	ENSG00000204873	ENSG00000164056-ENSG00000204873.pdb	31	82	44	162	0	0	1	158	0
O43609_Q9BYQ4	1	O43609	Q9BYQ4	56	56.01607	50.57733	0.03552988	NA		HURI	HURI	0	SPRY1	KRTAP9-2		0	0	0		0	0					1		1		ENSG00000164056	ENSG00000239886	ENSG00000164056-ENSG00000239886.pdb	32	85	36	166	0	0	0	174	0
O43609_Q9BYR5	1	O43609	Q9BYR5	8	39.26680	52.18217	0.03136409	NA		HURI	HURI	0	SPRY1	KRTAP4-2		0	0	0		0	0					1		1		ENSG00000164056	ENSG00000244537	ENSG00000164056-ENSG00000244537.pdb	31	87	39	162	0	0	0	136	0
O43609_Q9BYR7	1	O43609	Q9BYR7	46	61.63706	54.39117	0.03716613	NA		HURI	HURI	0	SPRY1	KRTAP3-2		0	0	0		0	0					1		1		ENSG00000164056	ENSG00000212900	ENSG00000164056-ENSG00000212900.pdb	24	92	50	153	0	0	6	92	0
O43609_Q9H2X0	1	Q9H2X0	O43609	158	48.03134	66.88655	0.03863301	NA		HURI	HURI	0	CHRD	SPRY1		0	0	0		0	0					1		1		ENSG00000090539	ENSG00000164056	ENSG00000090539-ENSG00000164056.pdb	212	437	96	210	9	82	38	190	0
O43609_Q9Y223	1	Q9Y223	O43609	104	68.65669	78.11015	0.10326593	NA		HURI	HURI	0	GNE	SPRY1		0	0	1	Q9Y223_509|A|Likely pathogenic|GNE myopathy|754892377;Q9Y223_519|A|Likely pathogenic|GNE myopathy|1554658910;Q9Y223_524|A|Pathogenic/Likely pathogenic|GNE myopathy;GNE myopathy;Sialuria|764698870;Q9Y223_512|A|Likely pathogenic|not provided|762796465;Q9Y223_513|A|Likely pathogenic|not provided|762796465	0	0					1				ENSG00000159921	ENSG00000164056	ENSG00000159921-ENSG00000164056.pdb	490	199	20	13	12	84	39	184	0
O43609_Q9Y2K5	1	O43609	Q9Y2K5	82	58.31616	47.98905	0.04255590	NA		HURI	HURI	0	SPRY1	R3HDM2		0	0	0		0	0					1				ENSG00000164056	ENSG00000179912	ENSG00000164056-ENSG00000179912.pdb	0	78	68	173	61	103	68	744	0
O43609_Q9Y3S2	1	Q9Y3S2	O43609	110	70.54092	63.59906	0.13353631	NA		HURI	HURI	0	ZNF330	SPRY1		0	0	0		0	0					1		1		ENSG00000109445	ENSG00000164056	ENSG00000109445-ENSG00000164056.pdb	72	136	43	69	1	92	58	168	0
O43610_O60336	1	O60336	O43610	127	36.80787	58.63955	0.03227657	NA		HURI	HURI	0	MAPKBP1	SPRY3		0	0	0		0	0					1		1		ENSG00000137802	ENSG00000168939	ENSG00000137802-ENSG00000168939.pdb	481	202	99	732	6	91	34	157	6
O43610_O76011	1	O76011	O43610	95	56.19709	64.75507	0.04219002	NA		HURI	HURI	0	KRT34	SPRY3		0	0	0		0	0					1		1		ENSG00000131737	ENSG00000168939	ENSG00000131737-ENSG00000168939.pdb	157	114	34	131	0	102	39	147	0
O43610_P29972	1	O43610	P29972	25	72.63769	67.67061	0.03678225	NA		HURI	HURI	0	SPRY3	AQP1		0	0	0		0	0					1		1		ENSG00000168939	ENSG00000240583	ENSG00000168939-ENSG00000240583.pdb	8	65	52	163	169	57	21	22	0
O43610_P50222	1	P50222	O43610	57	76.73541	56.56906	0.08752238	NA		HURI	HURI	0	MEOX2	SPRY3		0	0	0		0	0					1				ENSG00000106511	ENSG00000168939	ENSG00000106511-ENSG00000168939.pdb	50	9	51	194	30	84	35	139	0
O43610_P62760	1	P62760	O43610	123	58.74335	65.47363	0.05606380	NA		HURI	HURI	0	VSNL1	SPRY3		0	0	0		0	0					1		1		ENSG00000163032	ENSG00000168939	ENSG00000163032-ENSG00000168939.pdb	106	63	15	7	3	96	25	164	0
O43610_Q02930	1	Q02930	O43610	80	68.11305	56.17440	0.07109825	NA		HURI	HURI	0	CREB5	SPRY3		0	0	0		0	0					1				ENSG00000146592	ENSG00000168939	ENSG00000146592-ENSG00000168939.pdb	70	63	77	298	30	69	38	151	0
O43610_Q5T5B0	1	O43610	Q5T5B0	25	71.22510	58.25330	0.03605851	NA		HURI	HURI	0	SPRY3	LCE3E		0	0	0		0	0					1		1		ENSG00000168939	ENSG00000185966	ENSG00000168939-ENSG00000185966.pdb	43	69	55	121	0	0	22	70	0
O43610_Q5T749	1	O43610	Q5T749	95	58.45946	44.66016	0.04626638	NA		HURI	HURI	0	SPRY3	KPRP		0	0	0		0	0					1		1		ENSG00000168939	ENSG00000203786	ENSG00000168939-ENSG00000203786.pdb	36	75	41	136	0	0	21	558	0
O43610_Q5T754	1	O43610	Q5T754	61	61.30337	55.31042	0.04094992	NA		HURI	HURI	0	SPRY3	LCE1F		0	0	0		0	0					1		1		ENSG00000168939	ENSG00000240386	ENSG00000168939-ENSG00000240386.pdb	32	79	47	130	0	0	17	101	0
O43610_Q5T7P2	1	O43610	Q5T7P2	40	66.42787	56.39240	0.03907432	NA		HURI	HURI	0	SPRY3	LCE1A		0	0	0		0	0					1		1		ENSG00000168939	ENSG00000186844	ENSG00000168939-ENSG00000186844.pdb	42	71	49	126	0	0	22	88	0
O43610_Q5T7P3	1	O43610	Q5T7P3	90	60.60436	55.90576	0.04956739	NA		HURI	HURI	0	SPRY3	LCE1B		0	0	0		0	0					1		1		ENSG00000168939	ENSG00000196734	ENSG00000168939-ENSG00000196734.pdb	36	74	49	129	0	0	18	100	0
O43610_Q5TA76	1	O43610	Q5TA76	25	64.31391	57.98454	0.03367962	NA		HURI	HURI	0	SPRY3	LCE3A		0	0	0		0	0					1		1		ENSG00000168939	ENSG00000185962	ENSG00000168939-ENSG00000185962.pdb	43	72	51	122	0	0	19	70	0
O43610_Q8IUH5	1	O43610	Q8IUH5	207	63.13703	70.46625	0.14843782	NA		HURI	HURI	0	SPRY3	ZDHHC17		0	0	0		0	0					1		1		ENSG00000168939	ENSG00000186908	ENSG00000168939-ENSG00000186908.pdb	5	69	40	174	307	211	33	81	0
O43610_Q8N720	1	O43610	Q8N720	69	70.57354	57.18912	0.07150516	NA		HURI	HURI	0	SPRY3	ZNF655		0	0	0		0	0					1		1		ENSG00000168939	ENSG00000197343	ENSG00000168939-ENSG00000197343.pdb	0	81	46	161	5	205	79	202	0
O43610_Q8NEC5	1	O43610	Q8NEC5	59	63.45307	54.85935	0.04318137	NA		HURI	HURI	0	SPRY3	CATSPER1		0	0	0		0	0					1		1		ENSG00000168939	ENSG00000175294	ENSG00000168939-ENSG00000175294.pdb	0	80	54	154	63	225	73	419	0
O43610_Q92504	1	Q92504	O43610	54	75.78601	63.36304	0.07588177	NA		HURI	HURI	0	SLC39A7	SPRY3		0	0	0		0	0					1		1		ENSG00000112473	ENSG00000168939	ENSG00000112473-ENSG00000168939.pdb	144	87	83	155	12	83	33	160	0
O43610_Q96SQ5	1	O43610	Q96SQ5	88	69.12997	59.52355	0.08634972	NA		HURI	HURI	0	SPRY3	ZNF587		0	0	0		0	0					1		1		ENSG00000168939	ENSG00000198466	ENSG00000168939-ENSG00000198466.pdb	0	62	75	151	3	342	35	195	0
O43610_Q9BXY8	1	Q9BXY8	O43610	111	63.90164	58.48592	0.07412421	NA		HURI	HURI	0	BEX2	SPRY3		0	0	0		0	0					1		1		ENSG00000133134	ENSG00000168939	ENSG00000133134-ENSG00000168939.pdb	0	23	46	59	20	91	47	130	0
O43610_Q9BYE3	1	Q9BYE3	O43610	29	69.30425	57.76984	0.03670704	NA		HURI	HURI	0	LCE3D	SPRY3		0	0	0		0	0					1		1		ENSG00000163202	ENSG00000168939	ENSG00000163202-ENSG00000168939.pdb	0	0	21	71	39	73	50	126	0
O43610_Q9H2X0	1	Q9H2X0	O43610	87	46.26032	66.97281	0.03364841	NA		HURI	HURI	0	CHRD	SPRY3		0	0	0		0	0					1		1		ENSG00000090539	ENSG00000168939	ENSG00000090539-ENSG00000168939.pdb	201	444	97	213	0	73	49	166	0
O43610_Q9HC98	1	Q9HC98	O43610	128	57.12174	66.75537	0.05222903	NA		HURI	HURI	0	NEK6	SPRY3		0	0	0		0	0					1				ENSG00000119408	ENSG00000168939	ENSG00000119408-ENSG00000168939.pdb	179	70	17	47	18	58	44	168	0
O43610_Q9Y223	1	Q9Y223	O43610	60	50.34404	79.15028	0.03361441	NA		HURI	HURI	0	GNE	SPRY3		0	0	0		0	0					1				ENSG00000159921	ENSG00000168939	ENSG00000159921-ENSG00000168939.pdb	468	222	18	14	8	91	32	157	6
O43610_Q9Y2K5	1	O43610	Q9Y2K5	114	43.83282	48.01883	0.03372316	NA		HURI	HURI	0	SPRY3	R3HDM2		0	0	0		0	0					1		1		ENSG00000168939	ENSG00000179912	ENSG00000168939-ENSG00000179912.pdb	0	58	73	157	73	95	71	737	2
O43610_Q9Y4H4	1	O43610	Q9Y4H4	84	61.02169	60.48917	0.04830677	NA		HURI	HURI	0	SPRY3	GPSM3		0	0	0		0	0					1		1		ENSG00000168939	ENSG00000213654	ENSG00000168939-ENSG00000213654.pdb	22	87	39	140	12	46	50	52	0
O43615_O95562	1	O43615	O95562	26	49.59183	65.48263	0.03188458	NA		HURI	HURI	0	TIMM44	SFT2D2		0	0	0		0	0					1		1		ENSG00000104980	ENSG00000213064	ENSG00000104980-ENSG00000213064.pdb	5	189	117	141	7	118	13	22	0
O43615_P57075	1	O43615	P57075	60	54.44948	69.29250	0.03520690	NA		HURI	HURI	0	TIMM44	UBASH3A		0	0	0		0	0					1				ENSG00000104980	ENSG00000160185	ENSG00000104980-ENSG00000160185.pdb	22	140	54	236	230	297	29	105	0
O43615_Q2TAC2	1	O43615	Q2TAC2	173	64.61461	64.91423	0.13745520	NA		HURI	HURI	0	TIMM44	CCDC57		0	0	0		0	0					1				ENSG00000104980	ENSG00000176155	ENSG00000104980-ENSG00000176155.pdb	32	151	94	175	228	283	84	320	0
O43615_Q96DZ9	1	O43615	Q96DZ9	48	49.76166	60.06519	0.03282175	NA		HURI	HURI	0	TIMM44	CMTM5		0	0	0		0	0					1		1		ENSG00000104980	ENSG00000166091	ENSG00000104980-ENSG00000166091.pdb	4	168	117	163	3	96	35	89	0
O43617_O75865	1	O75865	O43617	147	90.75367	90.79949	0.65715392	0.828	2C0J	HURI	HURI	1	TRAPPC6A	TRAPPC3	6468	0	0	0		0	0	10	O43617-O75865|B|116|2;O43617-O75865|B|18|2;O43617-O75865|B|33|2;O43617-O75865|A|12|1;O43617-O75865|A|36|1;O43617-O75865|A|43|1;O43617-O75865|A|74|1	0.051282051		1		1	1	ENSG00000007255	ENSG00000054116	ENSG00000007255-ENSG00000054116.pdb	115	40	4	0	146	14	9	11	2
O43617_P0DI81	1	O43617	P0DI81	66	92.73791	89.51317	0.38754634	NA		HURI	HURI	1	TRAPPC3	TRAPPC2	6468	0	0	0		0	0									ENSG00000054116	ENSG00000196459	ENSG00000054116-ENSG00000196459.pdb	139	19	4	18	113	19	8	0	0
O43617_P0DI82	1	O43617	P0DI82	65	92.34820	89.36515	0.37062286	NA		HURI	HURI	0	TRAPPC3	TRAPPC2B		0	0	0		0	0									ENSG00000054116	ENSG00000256060	ENSG00000054116-ENSG00000256060.pdb	139	19	4	18	113	19	8	0	0
O43617_Q8IUR0	1	O43617	Q8IUR0	182	89.24684	86.79182	0.67986768	0.637	2j3w	HuMap	HuMap	1	TRAPPC3	TRAPPC5	6468	0	0	0		0	0	6	O43617-Q8IUR0|A|116|1;O43617-Q8IUR0|A|18|1;O43617-Q8IUR0|A|33|1;O43617-Q8IUR0|B|32|1;O43617-Q8IUR0|B|35|1;O43617-Q8IUR0|B|65|1	0.039215686		1	1	1	1			O43617-Q8IUR0.pdb	137	24	4	15	116	34	29	9	4
O43617_Q9H8W4	1	O43617	Q9H8W4	49	70.36896	84.16131	0.05022514	NA		HURI	HURI	0	TRAPPC3	PLEKHF2		0	0	0		0	0					1		1		ENSG00000054116	ENSG00000175895	ENSG00000054116-ENSG00000175895.pdb	108	47	4	21	161	44	12	32	0
O43617_Q9UL33	1	O43617	Q9UL33	69	91.91835	88.42386	0.39117528	NA		HURI	HURI	0	TRAPPC3	TRAPPC2L	6468	0	0	0		0	0					1	1	1	1	ENSG00000054116	ENSG00000167515	ENSG00000054116-ENSG00000167515.pdb	139	18	4	19	97	34	7	2	0
O43617_Q9Y5R8	1	O43617	Q9Y5R8	109	89.96878	90.81161	0.55793438	0.017	2cfh	HuMap	HuMap	1	TRAPPC3	TRAPPC1	6468	0	0	0		0	0	3	O43617-Q9Y5R8|B|105|1;O43617-Q9Y5R8|B|116|1;O43617-Q9Y5R8|B|47|1	0.037037037		1	1	1	1			O43617-Q9Y5R8.pdb	138	20	10	12	130	12	3	0	0
O43623_P21673	1	O43623	P21673	74	66.93291	71.91963	0.06045939	NA		HURI	HURI	0	SNAI2	SAT1		0	0	0		0	0					1		1		ENSG00000019549	ENSG00000130066	ENSG00000019549-ENSG00000130066.pdb	7	116	20	125	133	33	5	0	0
O43623_P36406	1	O43623	P36406	78	57.04881	72.54611	0.03996676	NA		HURI	HURI	0	SNAI2	TRIM23		0	0	0		0	0					1		1		ENSG00000019549	ENSG00000113595	ENSG00000019549-ENSG00000113595.pdb	3	117	16	132	133	339	52	50	0
O43623_P68400	1	O43623	P68400	116	76.83553	75.53689	0.26310809	NA		HURI	HURI	0	SNAI2	CSNK2A1		0	0	1	P68400_47|B|Pathogenic|not provided|886041956	0	0					1		1		ENSG00000019549	ENSG00000101266	ENSG00000019549-ENSG00000101266.pdb	5	120	14	129	307	27	4	53	0
O43623_Q9NPB3	1	O43623	Q9NPB3	54	76.66643	64.13822	0.08072669	NA		HURI	HURI	0	SNAI2	CABP2		0	0	0		0	0					1		1		ENSG00000019549	ENSG00000167791	ENSG00000019549-ENSG00000167791.pdb	12	115	19	122	1	127	35	57	0
O43633_Q8WV92	1	O43633	Q8WV92	123	79.64667	77.68686	0.35829703	NA		HURI	HURI	0	CHMP2A	MITD1		0	0	0		0	0					1		1	1	ENSG00000130724	ENSG00000158411	ENSG00000130724-ENSG00000158411.pdb	26	90	52	54	134	100	3	12	0
O43639_O75031	1	O43639	O75031	49	77.72056	79.12303	0.07609945	NA		HURI	HURI	0	NCK2	HSF2BP		0	0	0		0	0					1		1		ENSG00000071051	ENSG00000160207	ENSG00000071051-ENSG00000160207.pdb	76	194	19	91	204	92	19	19	0
O43639_O94875	1	O43639	O94875	95	75.75343	54.39791	0.17616562	NA		HURI	HURI	1	NCK2	SORBS2		0	0	0		0	0					1		1		ENSG00000071051	ENSG00000154556	ENSG00000071051-ENSG00000154556.pdb	155	118	15	92	118	103	82	797	0
O43639_P07766	1	O43639	P07766	53	60.87297	70.49993	0.03830341	NA		HURI	HURI	1	NCK2	CD3E		0	0	0		0	0					1		1		ENSG00000071051	ENSG00000198851	ENSG00000071051-ENSG00000198851.pdb	92	178	18	92	18	83	44	62	0
O43639_P09017	1	O43639	P09017	91	77.29089	65.33530	0.18995000	NA		HURI	HURI	0	NCK2	HOXC4		0	0	0		0	0					1		1		ENSG00000071051	ENSG00000198353	ENSG00000071051-ENSG00000198353.pdb	103	168	18	91	34	25	35	170	0
O43639_P0C7X2	1	O43639	P0C7X2	46	69.12952	66.36638	0.04557112	NA		HURI	HURI	0	NCK2	ZNF688		0	0	0		0	0					1		1		ENSG00000071051	ENSG00000229809	ENSG00000071051-ENSG00000229809.pdb	105	170	14	91	0	100	26	150	0
O43639_P14373	1	O43639	P14373	118	63.47251	78.22697	0.07654095	NA		HURI	HURI	0	NCK2	TRIM27		0	0	0		0	0					1		1		ENSG00000071051	ENSG00000204713	ENSG00000071051-ENSG00000204713.pdb	64	210	14	92	155	306	20	32	0
O43639_P15884	1	O43639	P15884	59	65.43012	55.76785	0.04653427	NA		HURI	HURI	0	NCK2	TCF4		0	0	0		0	0					1		1		ENSG00000071051	ENSG00000196628	ENSG00000071051-ENSG00000196628.pdb	175	100	10	95	15	75	41	536	0
O43639_P16333	1	P16333	O43639	85	76.98726	71.79096	0.16578294	NA		HuMap	HuMap	0	NCK1	NCK2		0	0	0		0	0						1		1			P16333-O43639.pdb	75	187	24	91	97	169	22	92	0
O43639_P22681	1	O43639	P22681	138	74.85751	62.93589	0.28108244	NA		HuMap	HuMap	0	NCK2	CBL		0	0	0		0	0						1		1			O43639-P22681.pdb	110	165	13	92	155	247	33	471	0
O43639_P43360	1	O43639	P43360	97	63.03234	68.43179	0.06069877	NA		HURI	HURI	0	NCK2	MAGEA6		0	0	0		0	0					1		1		ENSG00000071051	ENSG00000197172	ENSG00000071051-ENSG00000197172.pdb	72	196	18	94	35	136	21	122	0
O43639_P48023	1	O43639	P48023	70	55.36863	73.24234	0.03703030	NA		HURI	HURI	0	NCK2	FASLG		0	0	0		0	0					1		1		ENSG00000071051	ENSG00000117560	ENSG00000071051-ENSG00000117560.pdb	87	184	16	93	98	87	24	72	0
O43639_P50222	1	O43639	P50222	106	80.55831	63.80918	0.31683909	NA		HURI	HURI	0	NCK2	MEOX2		0	0	0		0	0					1		1		ENSG00000071051	ENSG00000106511	ENSG00000071051-ENSG00000106511.pdb	121	154	13	92	20	33	26	225	0
O43639_P51116	1	O43639	P51116	49	65.43384	68.69819	0.04177421	NA		HURI	HURI	0	NCK2	FXR2		0	0	0		0	0					1		1		ENSG00000071051	ENSG00000129245	ENSG00000071051-ENSG00000129245.pdb	128	145	12	95	201	154	36	282	0
O43639_P53539	1	O43639	P53539	36	66.93359	64.36959	0.03791695	NA		HURI	HURI	0	NCK2	FOSB		0	0	0		0	0					1		1		ENSG00000071051	ENSG00000125740	ENSG00000071051-ENSG00000125740.pdb	112	166	24	78	48	26	29	235	0
O43639_P61978	1	O43639	P61978	114	66.87460	68.33647	0.09903348	NA		HURI	HURI	0	NCK2	HNRNPK		0	0	0		0	0					1		1		ENSG00000071051	ENSG00000165119	ENSG00000071051-ENSG00000165119.pdb	86	186	15	93	123	113	25	202	0
O43639_P86478	1	O43639	P86478	22	49.99394	61.60485	0.03177208	NA		HURI	HURI	0	NCK2	PRR20E		0	0	0		0	0									ENSG00000071051	ENSG00000234278	ENSG00000071051-ENSG00000234278.pdb	81	190	16	93	0	4	36	181	0
O43639_P86479	1	O43639	P86479	61	54.65022	60.24411	0.03542265	NA		HURI	HURI	0	NCK2	PRR20C		0	0	0		0	0							1		ENSG00000071051	ENSG00000229665	ENSG00000071051-ENSG00000229665.pdb	90	179	18	93	0	0	11	210	0
O43639_P86480	1	O43639	P86480	52	55.35199	60.79131	0.03472493	NA		HURI	HURI	0	NCK2	PRR20D		0	0	0		0	0							1		ENSG00000071051	ENSG00000227151	ENSG00000071051-ENSG00000227151.pdb	101	171	17	91	0	0	11	210	0
O43639_P86481	1	O43639	P86481	75	55.39810	60.30481	0.03777906	NA		HURI	HURI	0	NCK2	PRR20B		0	0	0		0	0									ENSG00000071051	ENSG00000204918	ENSG00000071051-ENSG00000204918.pdb	81	188	19	92	0	0	10	211	0
O43639_P86496	1	O43639	P86496	108	60.34105	61.93901	0.05594449	NA		HURI	HURI	0	NCK2	PRR20A		0	0	0		0	0									ENSG00000071051	ENSG00000204919	ENSG00000071051-ENSG00000204919.pdb	88	180	20	92	0	10	30	181	0
O43639_Q04864	1	O43639	Q04864	82	74.90895	65.64050	0.12954710	NA		HURI	HURI	0	NCK2	REL		0	0	0		0	0					1		1		ENSG00000071051	ENSG00000162924	ENSG00000071051-ENSG00000162924.pdb	117	157	13	93	192	81	26	320	0
O43639_Q0VD86	1	O43639	Q0VD86	63	73.13226	61.63569	0.07679410	NA		HURI	HURI	0	NCK2	INCA1		0	0	0		0	0					1		1		ENSG00000071051	ENSG00000196388	ENSG00000071051-ENSG00000196388.pdb	104	171	13	92	0	17	14	205	0
O43639_Q13153	1	Q13153	O43639	177	67.32704	70.91855	0.18935629	NA		HuMap	HuMap	0	PAK1	NCK2		0	0	0		0	0					1	1	1	1			Q13153-O43639.pdb	190	148	23	184	103	168	16	93	0
O43639_Q13177	2	Q13177	O43639	169	59.37045	71.72278	0.07893934	NA		HuMap;HURI	HuMap	0	PAK2	NCK2		0	0	0		0	0					1	1	1	1	ENSG00000180370	ENSG00000071051	Q13177-O43639.pdb;ENSG00000071051-ENSG00000180370.pdb	190	150	18	166	100	171	16	93	5
O43639_Q13191	1	O43639	Q13191	37	84.24390	62.69968	0.07842945	NA		HuMap	HuMap	1	NCK2	CBLB		0	0	0		0	0					1	1	1	1			O43639-Q13191.pdb	138	139	9	94	177	227	46	532	0
O43639_Q13573	1	O43639	Q13573	18	70.78137	68.60343	0.03350600	NA		HURI	HURI	0	NCK2	SNW1		0	0	0		0	0					1		1		ENSG00000071051	ENSG00000100603	ENSG00000071051-ENSG00000100603.pdb	162	118	11	89	2	206	210	118	0
O43639_Q14155	1	O43639	Q14155	228	57.80396	67.96173	0.09365793	NA		HuMap	HuMap	0	NCK2	ARHGEF7		0	0	0		0	0						1					O43639-Q14155.pdb	111	166	10	93	173	284	35	311	0
O43639_Q14161	1	O43639	Q14161	216	64.69667	72.74388	0.18654582	NA		HuMap	HuMap	0	NCK2	GIT2		0	0	0		0	0						1		1			O43639-Q14161.pdb	122	150	13	95	304	184	44	227	0
O43639_Q14919	1	O43639	Q14919	46	75.36124	69.70166	0.06085555	NA		HURI	HURI	0	NCK2	DRAP1		0	0	0		0	0					1		1		ENSG00000071051	ENSG00000175550	ENSG00000071051-ENSG00000175550.pdb	103	166	17	94	52	31	21	101	0
O43639_Q15052	1	O43639	Q15052	170	58.42368	71.58752	0.07300592	NA		HuMap	HuMap	0	NCK2	ARHGEF6		0	0	0		0	0						1					O43639-Q15052.pdb	141	135	10	94	201	294	61	220	0
O43639_Q15427	1	O43639	Q15427	106	69.07023	69.11367	0.11012166	NA		HURI	HURI	0	NCK2	SF3B4		0	0	0		0	0					1		1		ENSG00000071051	ENSG00000143368	ENSG00000071051-ENSG00000143368.pdb	85	180	21	94	128	52	85	159	0
O43639_Q15464	1	Q15464	O43639	79	58.33271	61.03050	0.04184741	NA		HuMap	HuMap	0	SHB	NCK2		0	0	0		0	0						1		1			Q15464-O43639.pdb	59	57	51	342	150	124	16	90	0
O43639_Q15637	1	O43639	Q15637	89	63.00657	64.84566	0.05616153	NA		HURI	HURI	0	NCK2	SF1		0	0	0		0	0					1				ENSG00000071051	ENSG00000168066	ENSG00000071051-ENSG00000168066.pdb	147	128	14	91	71	150	112	306	0
O43639_Q15654	1	O43639	Q15654	32	53.49520	65.30230	0.03251599	NA		HURI	HURI	0	NCK2	TRIP6		0	0	0		0	0					1		1		ENSG00000071051	ENSG00000087077	ENSG00000071051-ENSG00000087077.pdb	116	161	10	93	15	177	49	235	0
O43639_Q3KP44	1	O43639	Q3KP44	45	59.23909	66.00732	0.03553237	NA		HURI	HURI	0	NCK2	ANKRD55		0	0	0		0	0					1		1		ENSG00000071051	ENSG00000164512	ENSG00000071051-ENSG00000164512.pdb	95	179	12	94	228	61	11	314	0
O43639_Q53FE4	1	O43639	Q53FE4	143	63.96150	58.83596	0.10039389	NA		HURI	HURI	0	NCK2	C4orf17		0	0	0		0	0					1		1		ENSG00000071051	ENSG00000138813	ENSG00000071051-ENSG00000138813.pdb	112	164	21	83	0	44	7	308	0
O43639_Q569H4	1	O43639	Q569H4	72	66.78085	63.13616	0.05835131	NA		HURI	HURI	0	NCK2	PRR16		0	0	0		0	0					1		1		ENSG00000071051	ENSG00000184838	ENSG00000071051-ENSG00000184838.pdb	119	156	20	85	10	31	31	232	0
O43639_Q5HYW2	1	O43639	Q5HYW2	155	55.58778	47.62702	0.05437025	NA		HURI	HURI	0	NCK2	NHSL2		0	0	0		0	0							1	1	ENSG00000071051	ENSG00000204131	ENSG00000071051-ENSG00000204131.pdb	179	100	16	85	0	71	46	1108	0
O43639_Q5JST6	1	O43639	Q5JST6	49	53.69781	73.25502	0.03382965	NA		HURI	HURI	0	NCK2	EFHC2		0	0	0		0	0					1		1		ENSG00000071051	ENSG00000183690	ENSG00000071051-ENSG00000183690.pdb	64	210	13	93	60	449	165	75	0
O43639_Q5SYE7	1	Q5SYE7	O43639	133	61.03489	43.23538	0.07110858	NA		HuMap	HuMap	0	NHSL1	NCK2		0	0	0		0	0						1					Q5SYE7-O43639.pdb	0	38	63	1509	201	74	18	87	0
O43639_Q5T749	1	O43639	Q5T749	43	41.33990	51.34060	0.03178590	NA		HURI	HURI	0	NCK2	KPRP		0	0	0		0	0					1		1		ENSG00000071051	ENSG00000203786	ENSG00000071051-ENSG00000203786.pdb	154	124	12	90	0	0	4	575	0
O43639_Q6ZS10	1	O43639	Q6ZS10	138	72.10370	69.53435	0.21706948	NA		HURI	HURI	0	NCK2	CLEC17A		0	0	0		0	0					1		1		ENSG00000071051	ENSG00000187912	ENSG00000071051-ENSG00000187912.pdb	114	162	13	91	100	86	36	156	0
O43639_Q6ZU52	1	O43639	Q6ZU52	88	62.34748	52.81680	0.05354116	NA		HURI	HURI	0	NCK2	KIAA0408		0	0	0		0	0					1		1		ENSG00000071051	ENSG00000189367	ENSG00000071051-ENSG00000189367.pdb	120	156	20	84	0	58	63	573	0
O43639_Q6ZUJ8	1	Q6ZUJ8	O43639	81	56.51418	64.23089	0.03991413	NA		HuMap	HuMap	0	PIK3AP1	NCK2		0	0	0		0	0					1	1		1			Q6ZUJ8-O43639.pdb	49	295	90	371	126	150	11	93	0
O43639_Q70E73	1	Q70E73	O43639	111	64.65342	55.19851	0.07883160	NA		HuMap	HuMap	0	RAPH1	NCK2		0	0	0		0	0						1					Q70E73-O43639.pdb	162	140	91	857	144	129	13	94	0
O43639_Q7Z6G8	1	O43639	Q7Z6G8	123	69.89230	58.26293	0.14734261	NA		HURI	HURI	0	NCK2	ANKS1B		0	0	0		0	0					1				ENSG00000071051	ENSG00000185046	ENSG00000071051-ENSG00000185046.pdb	103	170	14	93	116	382	54	696	0
O43639_Q86UU5	1	O43639	Q86UU5	38	50.31413	52.38294	0.03242974	NA		HURI	HURI	0	NCK2	GGN		0	0	0		0	0					1		1		ENSG00000071051	ENSG00000179168	ENSG00000071051-ENSG00000179168.pdb	168	109	12	91	0	1	41	610	0
O43639_Q86V42	1	O43639	Q86V42	93	58.05190	61.85372	0.04490709	NA		HURI	HURI	0	NCK2	FAM124A		0	0	0		0	0					1		1		ENSG00000071051	ENSG00000150510	ENSG00000071051-ENSG00000150510.pdb	106	168	12	94	30	163	47	306	0
O43639_Q86VE0	1	O43639	Q86VE0	57	69.53172	65.59840	0.05491512	NA		HURI	HURI	0	NCK2	MYPOP		0	0	0		0	0					1		1		ENSG00000071051	ENSG00000176182	ENSG00000071051-ENSG00000176182.pdb	102	169	17	92	33	97	72	197	0
O43639_Q8IX15	1	O43639	Q8IX15	67	55.81907	60.35493	0.03693631	NA		HURI	HURI	0	NCK2	HOMEZ		0	0	0		0	0					1				ENSG00000071051	ENSG00000215271	ENSG00000071051-ENSG00000215271.pdb	112	163	12	93	3	158	30	359	0
O43639_Q8IZP0	1	Q8IZP0	O43639	51	66.46538	65.65619	0.04417389	NA		HuMap	HuMap	0	ABI1	NCK2		0	0	0		0	0						1					Q8IZP0-O43639.pdb	147	31	55	275	139	137	12	92	0
O43639_Q8N350	1	O43639	Q8N350	53	64.88698	53.63456	0.04277993	NA		HURI	HURI	0	NCK2	CBARP		0	0	0		0	0					1				ENSG00000071051	ENSG00000099625	ENSG00000071051-ENSG00000099625.pdb	163	114	13	90	12	23	51	619	0
O43639_Q8N4B1	1	O43639	Q8N4B1	112	64.21365	68.80557	0.07678771	NA		HURI	HURI	0	NCK2	PHETA1		0	0	0		0	0					1				ENSG00000071051	ENSG00000198324	ENSG00000071051-ENSG00000198324.pdb	82	181	22	95	55	65	32	97	0
O43639_Q8N5R6	1	O43639	Q8N5R6	126	49.01707	69.34741	0.03736552	NA		HURI	HURI	0	NCK2	CCDC33		0	0	0		0	0					1				ENSG00000071051	ENSG00000140481	ENSG00000071051-ENSG00000140481.pdb	58	210	17	95	107	476	149	226	0
O43639_Q8N5Z5	1	O43639	Q8N5Z5	120	72.63989	68.83229	0.18654679	NA		HURI	HURI	0	NCK2	KCTD17		0	0	0		0	0					1		1		ENSG00000071051	ENSG00000100379	ENSG00000071051-ENSG00000100379.pdb	113	157	16	94	48	90	61	122	0
O43639_Q8N684	1	O43639	Q8N684	38	63.38660	66.64401	0.03625658	NA		HURI	HURI	0	NCK2	CPSF7		0	0	0		0	0					1		1		ENSG00000071051	ENSG00000149532	ENSG00000071051-ENSG00000149532.pdb	133	140	14	93	121	66	43	241	0
O43639_Q8N9I9	1	O43639	Q8N9I9	58	61.42944	75.04689	0.04020819	NA		HURI	HURI	0	NCK2	DTX3		0	0	0		0	0					1		1		ENSG00000071051	ENSG00000178498	ENSG00000071051-ENSG00000178498.pdb	95	174	20	91	143	115	26	63	0
O43639_Q8NC74	1	O43639	Q8NC74	55	59.02718	57.65621	0.03726840	NA		HURI	HURI	0	NCK2	RBBP8NL		0	0	0		0	0					1		1		ENSG00000071051	ENSG00000130701	ENSG00000071051-ENSG00000130701.pdb	118	154	21	87	79	51	27	507	0
O43639_Q8NES8	1	O43639	Q8NES8	19	74.46199	70.79196	0.03478299	NA		HURI	HURI	0	NCK2	DEFB124		0	0	0		0	0					1		1		ENSG00000071051	ENSG00000180383	ENSG00000071051-ENSG00000180383.pdb	81	175	29	95	7	32	17	15	0
O43639_Q8NFA0	1	O43639	Q8NFA0	353	58.25159	70.43704	0.16476972	NA		HURI	HURI	0	NCK2	USP32		0	0	0		0	0					1				ENSG00000071051	ENSG00000170832	ENSG00000071051-ENSG00000170832.pdb	90	177	18	95	313	761	116	414	0
O43639_Q8NI38	1	O43639	Q8NI38	49	67.54346	76.88289	0.04479885	NA		HURI	HURI	0	NCK2	NFKBID		0	0	0		0	0					1		1		ENSG00000071051	ENSG00000167604	ENSG00000071051-ENSG00000167604.pdb	80	191	17	92	133	128	21	31	0
O43639_Q8TBB1	1	O43639	Q8TBB1	117	62.92859	67.14288	0.07254484	NA		HURI	HURI	0	NCK2	LNX1		0	0	0		0	0					1		1		ENSG00000071051	ENSG00000072201	ENSG00000071051-ENSG00000072201.pdb	102	170	13	95	39	364	79	246	0
O43639_Q8TDR4	1	O43639	Q8TDR4	18	78.79885	65.97353	0.03584033	NA		HURI	HURI	0	NCK2	TCP10L		0	0	0		0	0							1		ENSG00000071051	ENSG00000242220	ENSG00000071051-ENSG00000242220.pdb	73	196	18	93	16	43	11	145	0
O43639_Q8TF50	1	O43639	Q8TF50	65	69.47068	66.17348	0.06218992	NA		HURI	HURI	0	NCK2	ZNF526		0	0	0		0	0					1		1		ENSG00000071051	ENSG00000167625	ENSG00000071051-ENSG00000167625.pdb	141	131	17	91	8	286	128	248	0
O43639_Q8TF74	1	Q8TF74	O43639	99	74.23523	60.33244	0.16269890	NA		HuMap	HuMap	0	WIPF2	NCK2		0	0	0		0	0						1		1			Q8TF74-O43639.pdb	0	21	108	311	139	137	13	91	0
O43639_Q8WV44	1	O43639	Q8WV44	153	61.36706	71.12152	0.08506185	NA		HURI	HURI	0	NCK2	TRIM41		0	0	0		0	0					1		1		ENSG00000071051	ENSG00000146063	ENSG00000071051-ENSG00000146063.pdb	105	170	12	93	91	298	56	185	0
O43639_Q8WXE0	1	Q8WXE0	O43639	56	60.44387	59.04715	0.03866603	NA		HuMap	HuMap	0	CASKIN2	NCK2		0	0	0		0	0						1					Q8WXE0-O43639.pdb	99	353	73	677	116	160	10	94	0
O43639_Q92558	2	O43639	Q92558	62	57.01935	63.44823	0.03704693	NA		HuMap;HURI	HURI	0	NCK2	WASF1		0	0	0		0	0					1	1	1	1	ENSG00000071051	ENSG00000112290	O43639-Q92558.pdb;ENSG00000071051-ENSG00000112290.pdb	172	108	8	92	35	112	128	284	0
O43639_Q92752	1	O43639	Q92752	110	70.56322	75.98572	0.13382516	NA		HURI	HURI	0	NCK2	TNR		0	0	0		0	0					1				ENSG00000071051	ENSG00000116147	ENSG00000071051-ENSG00000116147.pdb	85	184	19	92	233	834	146	145	0
O43639_Q96HB5	1	O43639	Q96HB5	9	56.61699	58.92068	0.03149412	NA		HURI	HURI	0	NCK2	CCDC120		0	0	0		0	0					1		1		ENSG00000071051	ENSG00000147144	ENSG00000071051-ENSG00000147144.pdb	158	120	13	89	49	67	46	468	0
O43639_Q96LA5	1	O43639	Q96LA5	49	66.14785	74.71229	0.04271454	NA		HURI	HURI	0	NCK2	FCRL2		0	0	0		0	0					1		1		ENSG00000071051	ENSG00000132704	ENSG00000071051-ENSG00000132704.pdb	90	178	16	96	252	113	36	107	0
O43639_Q96P48	1	Q96P48	O43639	240	55.40941	71.86781	0.07771640	NA		HuMap	HuMap	0	ARAP1	NCK2		0	0	0		0	0						1		1			Q96P48-O43639.pdb	391	592	95	372	97	175	15	93	0
O43639_Q96PV0	1	O43639	Q96PV0	179	66.67625	59.62309	0.17946912	NA		HURI	HURI	0	NCK2	SYNGAP1		0	0	0		0	0					1		1		ENSG00000071051	ENSG00000197283	ENSG00000071051-ENSG00000197283.pdb	108	164	13	95	222	311	72	738	0
O43639_Q99704	1	Q99704	O43639	40	71.05774	65.98709	0.04449281	NA		HuMap	HuMap	0	DOK1	NCK2		0	0	0		0	0						1					Q99704-O43639.pdb	96	99	21	265	131	147	12	90	0
O43639_Q99828	1	O43639	Q99828	179	64.16719	72.68118	0.13712068	NA		HURI	HURI	0	NCK2	CIB1		0	0	0		0	0					1		1		ENSG00000071051	ENSG00000185043	ENSG00000071051-ENSG00000185043.pdb	58	198	27	97	11	146	26	8	0
O43639_Q9BRK4	1	O43639	Q9BRK4	31	68.08926	66.38291	0.03678327	NA		HURI	HURI	0	NCK2	LZTS2		0	0	0		0	0					1		1		ENSG00000071051	ENSG00000107816	ENSG00000071051-ENSG00000107816.pdb	141	135	15	89	174	107	35	353	0
O43639_Q9BTD3	1	O43639	Q9BTD3	69	55.75819	71.29686	0.03718441	NA		HURI	HURI	0	NCK2	TMEM121		0	0	0		0	0					1		1		ENSG00000071051	ENSG00000184986	ENSG00000071051-ENSG00000184986.pdb	59	213	16	92	11	174	80	54	0
O43639_Q9BYN7	1	O43639	Q9BYN7	107	62.45926	60.45089	0.06396919	NA		HURI	HURI	0	NCK2	ZNF341		0	0	0		0	0					1		1		ENSG00000071051	ENSG00000131061	ENSG00000071051-ENSG00000131061.pdb	133	145	11	91	2	276	125	451	0
O43639_Q9BYU1	1	O43639	Q9BYU1	118	72.26117	68.81625	0.17530994	NA		HURI	HURI	0	NCK2	PBX4		0	0	0		0	0					1		1		ENSG00000071051	ENSG00000105717	ENSG00000071051-ENSG00000105717.pdb	87	185	26	82	41	126	84	123	0
O43639_Q9H0A9	1	O43639	Q9H0A9	116	61.93127	67.05657	0.06654558	NA		HURI	HURI	0	NCK2	SPATC1L		0	0	0		0	0					1				ENSG00000071051	ENSG00000160284	ENSG00000071051-ENSG00000160284.pdb	74	193	20	93	55	101	32	152	0
O43639_Q9H165	1	O43639	Q9H165	118	57.26939	55.43737	0.04985277	NA		HURI	HURI	0	NCK2	BCL11A		0	0	0		0	0					1				ENSG00000071051	ENSG00000119866	ENSG00000071051-ENSG00000119866.pdb	140	137	12	91	0	176	39	620	0
O43639_Q9H3P2	1	O43639	Q9H3P2	62	71.68088	66.38907	0.06809494	NA		HURI	HURI	0	NCK2	NELFA		0	0	0		0	0					1		1		ENSG00000071051	ENSG00000185049	ENSG00000071051-ENSG00000185049.pdb	126	150	11	93	71	165	48	244	0
O43639_Q9H6H4	1	O43639	Q9H6H4	42	64.53511	68.54477	0.03820128	NA		HURI	HURI	0	NCK2	REEP4		0	0	0		0	0					1		1		ENSG00000071051	ENSG00000168476	ENSG00000071051-ENSG00000168476.pdb	48	219	22	91	12	121	19	105	0
O43639_Q9H9H4	1	O43639	Q9H9H4	42	53.17117	70.94958	0.03313912	NA		HURI	HURI	0	NCK2	VPS37B		0	0	0		0	0					1		1		ENSG00000071051	ENSG00000139722	ENSG00000071051-ENSG00000139722.pdb	112	162	14	92	84	66	20	115	0
O43639_Q9NRI5	1	O43639	Q9NRI5	118	56.33049	62.57821	0.04747110	NA		HURI	HURI	0	NCK2	DISC1		0	0	0		0	0					1				ENSG00000071051	ENSG00000162946	ENSG00000071051-ENSG00000162946.pdb	87	185	17	91	107	255	64	428	0
O43639_Q9NWM3	1	O43639	Q9NWM3	50	60.27918	62.75126	0.03713470	NA		HURI	HURI	0	NCK2	CUEDC1		0	0	0		0	0					1		1		ENSG00000071051	ENSG00000180891	ENSG00000071051-ENSG00000180891.pdb	100	172	16	92	6	96	35	249	0
O43639_Q9NYB9	1	O43639	Q9NYB9	48	65.97222	65.34776	0.04201522	NA		HURI	HURI	1	NCK2	ABI2		0	0	0		0	0					1	1	1		ENSG00000071051	ENSG00000138443	ENSG00000071051-ENSG00000138443.pdb	130	144	13	93	146	38	48	281	0
O43639_Q9NYF3	1	O43639	Q9NYF3	71	71.14597	58.22917	0.07716475	NA		HURI	HURI	0	NCK2	FAM53C		0	0	0		0	0					1		1		ENSG00000071051	ENSG00000120709	ENSG00000071051-ENSG00000120709.pdb	164	113	14	89	0	3	39	350	0
O43639_Q9P206	1	Q9P206	O43639	136	72.07027	50.45454	0.21187156	NA		HuMap	HuMap	0	KIAA1522	NCK2		0	0	0		0	0						1					Q9P206-O43639.pdb	1	58	103	873	162	114	16	88	0
O43639_Q9P2A4	1	O43639	Q9P2A4	27	64.66311	69.90526	0.03417749	NA		HURI	HURI	1	NCK2	ABI3		0	0	0		0	0					1		1		ENSG00000071051	ENSG00000108798	ENSG00000071051-ENSG00000108798.pdb	112	164	11	93	122	47	49	148	0
O43639_Q9UKE5	1	Q9UKE5	O43639	216	55.34505	60.76430	0.06995805	NA		HuMap	HuMap	0	TNIK	NCK2		0	0	0		0	0						1					Q9UKE5-O43639.pdb	195	346	167	652	102	164	18	96	0
O43639_Q9UQR0	1	O43639	Q9UQR0	88	77.02424	67.84786	0.17577323	NA		HURI	HURI	0	NCK2	SCML2		0	0	0		0	0					1		1		ENSG00000071051	ENSG00000102098	ENSG00000071051-ENSG00000102098.pdb	132	141	13	94	182	201	17	300	0
O43639_Q9Y2A7	1	O43639	Q9Y2A7	140	63.48021	84.21196	0.09340580	NA		HuMap	HuMap	0	NCK2	NCKAP1		0	0	0		0	0						1					O43639-Q9Y2A7.pdb	145	132	8	95	664	390	56	18	0
O43639_Q9Y2W2	1	O43639	Q9Y2W2	71	61.33022	61.83752	0.04421399	NA		HURI	HURI	0	NCK2	WBP11		0	0	0		0	0					1		1		ENSG00000071051	ENSG00000084463	ENSG00000071051-ENSG00000084463.pdb	123	151	14	92	56	78	132	375	0
O43639_Q9Y2X7	1	O43639	Q9Y2X7	190	64.29320	71.26570	0.15046943	NA		HuMap	HuMap	0	NCK2	GIT1		0	0	0		0	0						1					O43639-Q9Y2X7.pdb	114	157	14	95	262	208	56	235	0
O43639_Q9Y6W5	1	O43639	Q9Y6W5	71	55.74711	65.22139	0.03747437	NA		HuMap	HuMap	0	NCK2	WASF2		0	0	0		0	0						1		1			O43639-Q9Y6W5.pdb	138	140	12	90	19	127	139	213	0
O43653_O75379	1	O75379	O43653	8	72.65170	70.18422	0.03172530	NA		HURI	HURI	0	VAMP4	PSCA		0	0	0		0	0									ENSG00000117533	ENSG00000167653	ENSG00000117533-ENSG00000167653.pdb	23	12	95	11	41	34	25	14	0
O43653_O75425	1	O75425	O43653	56	80.70124	73.88729	0.11638042	NA		HURI	HURI	0	MOSPD3	PSCA		0	0	0		0	0									ENSG00000106330	ENSG00000167653	ENSG00000106330-ENSG00000167653.pdb	85	62	38	50	31	40	21	22	0
O43653_P02652	1	P02652	O43653	78	78.21669	73.22191	0.16151633	NA		HURI	HURI	0	APOA2	PSCA		0	0	0		0	0									ENSG00000158874	ENSG00000167653	ENSG00000158874-ENSG00000167653.pdb	0	57	34	9	47	29	27	11	0
O43653_P10619	1	P10619	O43653	59	64.32399	84.15455	0.04455811	NA		HURI	HURI	0	CTSA	PSCA		0	0	0		0	0									ENSG00000064601	ENSG00000167653	ENSG00000064601-ENSG00000167653.pdb	344	65	53	18	18	45	15	36	0
O43653_P19397	1	P19397	O43653	52	75.90030	80.92616	0.07281905	NA		HURI	HURI	0	CD53	PSCA		0	0	0		0	0									ENSG00000143119	ENSG00000167653	ENSG00000143119-ENSG00000167653.pdb	101	95	16	7	29	36	23	26	0
O43653_P30825	1	P30825	O43653	131	68.42256	82.70133	0.13915729	NA		HURI	HURI	0	SLC7A1	PSCA		0	0	0		0	0									ENSG00000139514	ENSG00000167653	ENSG00000139514-ENSG00000167653.pdb	361	178	48	42	23	46	10	35	0
O43653_P78382	1	P78382	O43653	143	65.66058	80.73031	0.11879405	NA		HURI	HURI	0	SLC35A1	PSCA		0	0	0		0	0									ENSG00000164414	ENSG00000167653	ENSG00000164414-ENSG00000167653.pdb	177	112	25	23	13	48	31	22	0
O43653_Q04941	1	Q04941	O43653	77	77.29610	78.55177	0.14559663	NA		HURI	HURI	0	PLP2	PSCA		0	0	0		0	0									ENSG00000102007	ENSG00000167653	ENSG00000102007-ENSG00000167653.pdb	72	46	23	11	32	38	25	19	0
O43653_Q5BJF2	1	Q5BJF2	O43653	86	87.02376	84.81241	0.38250620	NA		HURI	HURI	0	TMEM97	PSCA		0	0	0		0	0									ENSG00000109084	ENSG00000167653	ENSG00000109084-ENSG00000167653.pdb	140	21	12	3	54	23	6	31	0
O43653_Q5TGU0	1	Q5TGU0	O43653	54	73.50066	79.03350	0.06529960	NA		HURI	HURI	0	TSPO2	PSCA		0	0	0		0	0									ENSG00000112212	ENSG00000167653	ENSG00000112212-ENSG00000167653.pdb	83	57	18	12	35	33	23	23	0
O43653_Q5VZY2	1	O43653	Q5VZY2	114	74.89308	84.95153	0.21464516	NA		HURI	HURI	0	PSCA	PLPP4		0	0	0		0	0									ENSG00000167653	ENSG00000203805	ENSG00000167653-ENSG00000203805.pdb	27	44	19	24	222	20	15	14	0
O43653_Q69YG0	1	O43653	Q69YG0	107	71.35401	75.76479	0.13873111	NA		HURI	HURI	0	PSCA	TMEM42		0	0	0		0	0									ENSG00000167653	ENSG00000169964	ENSG00000167653-ENSG00000169964.pdb	30	40	30	14	42	68	30	19	0
O43653_Q6PL45	1	O43653	Q6PL45	110	72.08987	69.11751	0.15524983	NA		HURI	HURI	0	PSCA	BRICD5		0	0	0		0	0									ENSG00000167653	ENSG00000182685	ENSG00000167653-ENSG00000182685.pdb	35	35	34	10	58	78	41	83	0
O43653_Q86WB7	1	Q86WB7	O43653	118	69.23895	81.83516	0.13011957	NA		HURI	HURI	0	UNC93A	PSCA		0	0	0		0	0									ENSG00000112494	ENSG00000167653	ENSG00000112494-ENSG00000167653.pdb	250	138	39	30	21	44	15	34	0
O43653_Q8IWU4	1	Q8IWU4	O43653	76	74.63033	77.98921	0.11257718	NA		HURI	HURI	0	SLC30A8	PSCA		0	0	0		0	0									ENSG00000164756	ENSG00000167653	ENSG00000164756-ENSG00000167653.pdb	172	119	15	63	35	35	25	19	0
O43653_Q8IXB3	1	O43653	Q8IXB3	72	67.70888	62.12110	0.06179344	NA		HURI	HURI	0	PSCA	TRARG1		0	0	0		0	0									ENSG00000167653	ENSG00000184811	ENSG00000167653-ENSG00000184811.pdb	47	29	26	12	0	29	54	94	0
O43653_Q8N2H4	1	O43653	Q8N2H4	51	76.27343	79.96633	0.07281074	NA		HURI	HURI	0	PSCA	SYS1		0	0	0		0	0									ENSG00000167653	ENSG00000204070	ENSG00000167653-ENSG00000204070.pdb	22	46	22	24	79	59	14	4	0
O43653_Q8N5M9	1	O43653	Q8N5M9	99	70.90563	81.69731	0.11868935	NA		HURI	HURI	0	PSCA	JAGN1		0	0	0		0	0									ENSG00000167653	ENSG00000171135	ENSG00000167653-ENSG00000171135.pdb	21	45	24	24	106	56	20	1	0
O43653_Q8N661	1	O43653	Q8N661	103	64.98204	80.16984	0.07441306	NA		HURI	HURI	0	PSCA	TMEM86B		0	0	0		0	0									ENSG00000167653	ENSG00000180089	ENSG00000167653-ENSG00000180089.pdb	27	35	26	26	126	69	17	14	0
O43653_Q8WW34	1	O43653	Q8WW34	4	63.75909	72.85321	0.03137490	NA		HURI	HURI	0	PSCA	TMEM239		0	0	0		0	0									ENSG00000167653	ENSG00000198326	ENSG00000167653-ENSG00000198326.pdb	40	33	26	15	54	59	26	56	0
O43653_Q92843	1	Q92843	O43653	0	0.00000	79.12718	0.03132180	NA		HURI	HURI	0	BCL2L2	PSCA		0	0	0		0	0									ENSG00000129473;ENSG00000258643	ENSG00000167653	ENSG00000129473-ENSG00000167653.pdb	3	29	15	4	60	17	29	8	0
O43653_Q969K7	1	Q969K7	O43653	124	75.00463	74.63981	0.24533254	NA		HURI	HURI	0	TMEM54	PSCA		0	0	0		0	0									ENSG00000121900	ENSG00000167653	ENSG00000121900-ENSG00000167653.pdb	103	43	35	41	17	48	23	26	2
O43653_Q96DZ9	1	Q96DZ9	O43653	60	65.46531	65.17045	0.04712820	NA		HURI	HURI	0	CMTM5	PSCA		0	0	0		0	0									ENSG00000166091	ENSG00000167653	ENSG00000166091-ENSG00000167653.pdb	9	65	70	79	26	42	22	24	0
O43653_Q96EC8	1	O43653	Q96EC8	46	65.42325	72.90205	0.04050344	NA		HURI	HURI	0	PSCA	YIPF6		0	0	0		0	0									ENSG00000167653	ENSG00000181704	ENSG00000167653-ENSG00000181704.pdb	25	43	16	30	55	93	47	41	0
O43653_Q96GQ5	1	Q96GQ5	O43653	122	65.80989	80.63627	0.09792525	NA		HURI	HURI	0	RUSF1	PSCA		0	0	0		0	0									ENSG00000140688	ENSG00000167653	ENSG00000140688-ENSG00000167653.pdb	259	144	18	47	16	48	17	33	0
O43653_Q96JF0	1	Q96JF0	O43653	67	57.56523	72.37636	0.03838235	NA		HURI	HURI	0	ST6GAL2	PSCA		0	0	0		0	0									ENSG00000144057	ENSG00000167653	ENSG00000144057-ENSG00000167653.pdb	288	60	13	168	21	43	18	32	0
O43653_Q96Q80	1	Q96Q80	O43653	85	70.33758	80.10965	0.09128030	NA		HURI	HURI	0	DERL3	PSCA		0	0	0		0	0									ENSG00000099958	ENSG00000167653	ENSG00000099958-ENSG00000167653.pdb	96	112	27	0	25	40	27	22	0
O43653_Q9BQE5	1	Q9BQE5	O43653	112	55.94581	57.89526	0.04527011	NA		HURI	HURI	0	APOL2	PSCA		0	0	0		0	0									ENSG00000128335	ENSG00000167653	ENSG00000128335-ENSG00000167653.pdb	0	92	115	130	19	31	33	31	0
O43653_Q9BU79	1	Q9BU79	O43653	31	70.83896	74.93917	0.03865511	NA		HURI	HURI	0	TMEM243	PSCA		0	0	0		0	0									ENSG00000135185	ENSG00000167653	ENSG00000135185-ENSG00000167653.pdb	16	69	24	9	24	46	28	16	0
O43653_Q9BVK8	1	Q9BVK8	O43653	105	70.42570	81.22669	0.12347030	NA		HURI	HURI	0	TMEM147	PSCA		0	0	0		0	0									ENSG00000105677	ENSG00000167653	ENSG00000105677-ENSG00000167653.pdb	117	94	13	0	9	56	21	28	0
O43653_Q9BZL3	1	O43653	Q9BZL3	21	71.10708	75.99572	0.03449583	NA		HURI	HURI	0	PSCA	SMIM3		0	0	0		0	0									ENSG00000167653	ENSG00000256235	ENSG00000167653-ENSG00000256235.pdb	49	28	29	8	9	25	22	4	0
O43653_Q9NUQ2	1	Q9NUQ2	O43653	122	76.70621	86.97193	0.27933751	NA		HURI	HURI	0	AGPAT5	PSCA		0	0	0		0	0									ENSG00000155189	ENSG00000167653	ENSG00000155189-ENSG00000167653.pdb	285	75	4	0	30	35	15	34	0
O43653_Q9NV12	1	Q9NV12	O43653	39	76.70879	80.52043	0.05484849	NA		HURI	HURI	0	TMEM140	PSCA		0	0	0		0	0									ENSG00000146859	ENSG00000167653	ENSG00000146859-ENSG00000167653.pdb	101	62	11	11	24	41	25	24	0
O43653_Q9NVV5	1	Q9NVV5	O43653	78	72.55358	84.14385	0.09781654	NA		HURI	HURI	0	AIG1	PSCA		0	0	0		0	0									ENSG00000146416	ENSG00000167653	ENSG00000146416-ENSG00000167653.pdb	173	57	6	2	17	46	19	32	0
O43653_Q9UKR5	1	Q9UKR5	O43653	30	76.96344	82.36563	0.04434889	NA		HURI	HURI	0	ERG28	PSCA		0	0	0		0	0									ENSG00000133935	ENSG00000167653	ENSG00000133935-ENSG00000167653.pdb	95	43	2	0	24	43	17	30	0
O43653_Q9UNK0	1	O43653	Q9UNK0	58	72.18184	70.07960	0.06519517	NA		HURI	HURI	0	PSCA	STX8		0	0	0		0	0									ENSG00000167653	ENSG00000170310	ENSG00000167653-ENSG00000170310.pdb	32	37	22	23	34	85	69	48	0
O43653_Q9Y5U4	1	Q9Y5U4	O43653	61	62.54734	73.85133	0.04260519	NA		HURI	HURI	0	INSIG2	PSCA		0	0	0		0	0									ENSG00000125629	ENSG00000167653	ENSG00000125629-ENSG00000167653.pdb	73	84	37	31	13	51	16	34	0
O43660_O60306	1	O43660	O60306	174	52.18040	77.33461	0.04770455	NA		HuMap	HuMap	0	PLRG1	AQR		0	0	0		0	0						1					O43660-O60306.pdb	185	129	35	165	407	849	92	137	0
O43660_O75934	1	O75934	O43660	150	74.29028	76.23258	0.29862793	NA		HuMap	HuMap	0	BCAS2	PLRG1	1182	0	0	0		0	0						1		1			O75934-O43660.pdb	32	135	48	10	280	78	29	127	0
O43660_Q13573	1	Q13573	O43660	163	81.21638	69.10851	0.52026454	0.200	6QDV	HuMap	HuMap	1	SNW1	PLRG1		0	0	0		0	0	9	Q13573-O43660|B|183|2;Q13573-O43660|A|117|1;Q13573-O43660|A|121|1;Q13573-O43660|A|128|1;Q13573-O43660|A|160|1;Q13573-O43660|B|324|1;Q13573-O43660|B|341|1;Q13573-O43660|B|407|1	0.072000000			1		1			Q13573-O43660.pdb	8	191	224	113	253	98	32	131	0
O43660_Q15029	1	O43660	Q15029	175	76.48111	78.59448	0.42338919	NA		HuMap	HuMap	1	PLRG1	EFTUD2		0	0	0		0	0											O43660-Q15029.pdb	190	130	44	150	347	513	53	59	4
O43660_Q99459	1	O43660	Q99459	215	74.43578	69.63484	0.44929780	NA		HuMap	HuMap	0	PLRG1	CDC5L	1182	0	0	0		0	0						1		1			O43660-Q99459.pdb	243	118	31	122	73	333	174	222	0
O43660_Q9BW85	1	O43660	Q9BW85	5	64.26130	72.09110	0.03140916	NA		HuMap	HuMap	0	PLRG1	YJU2		0	0	0		0	0						1					O43660-Q9BW85.pdb	276	80	36	122	45	134	32	112	0
O43660_Q9BZJ0	1	O43660	Q9BZJ0	55	67.77236	72.80744	0.04895010	NA		HuMap	HuMap	1	PLRG1	CRNKL1		0	0	0		0	0						1					O43660-Q9BZJ0.pdb	246	90	47	131	210	373	72	193	0
O43660_Q9HCS7	1	O43660	Q9HCS7	100	71.58999	76.42597	0.12843783	NA		HuMap	HuMap	0	PLRG1	XAB2		0	0	0		0	0						1					O43660-Q9HCS7.pdb	250	81	42	141	104	598	50	103	0
O43660_Q9ULR0	1	O43660	Q9ULR0	0	0.00000	74.09743	0.03132180	NA		HuMap	HuMap	0	PLRG1	ISY1		0	0	0		0	0						1					O43660-Q9ULR0.pdb	278	80	36	120	27	143	70	45	0
O43660_Q9UMS4	2	O43660	Q9UMS4	72	89.46293	79.60934	0.35458529	NA		HuMap	HuMap	1	PLRG1	PRPF19	1182	0	0	0		0	0						1		1			Q9UMS4-O43660.pdb;O43660-Q9UMS4.pdb	259	95	28	132	245	203	26	30	0
O43663_P36941	1	P36941	O43663	48	60.71449	70.42312	0.03699556	NA		HuMap	HuMap	0	LTBR	PRC1		0	0	0		0	0						1		1			P36941-O43663.pdb	60	125	39	211	328	128	13	151	0
O43665_Q9H8W4	1	O43665	Q9H8W4	80	87.34650	79.54779	0.35542287	NA		HURI	HURI	0	RGS10	PLEKHF2		0	0	0		0	0					1		1		ENSG00000148908	ENSG00000175895	ENSG00000148908-ENSG00000175895.pdb	76	44	13	48	170	34	13	32	0
O43670_O43684	1	O43670	O43684	213	86.20122	71.07643	0.67587381	NA		HuMap	HuMap	0	ZNF207	BUB3		0	0	0		0	0	9	O43670-O43684|A|359|1;O43670-O43684|A|382|1;O43670-O43684|A|384|1;O43670-O43684|A|385|1;O43670-O43684|B|115|1;O43670-O43684|B|183|1;O43670-O43684|B|184|1;O43670-O43684|B|202|1;O43670-O43684|B|232|1	0.075000000	O43670_360|0.13617545|NA,O43670_361|0.14914308|NA,O43670_371|0.51599557|NA	1	1	1				O43670-O43684.pdb	70	57	68	283	297	25	2	4	4
O43674_P57086	1	O43674	P57086	7	68.79362	65.77523	0.03155513	NA		HURI	HURI	0	NDUFB5	SCAND1		0	0	0		0	0					1		1		ENSG00000136521	ENSG00000171222	ENSG00000136521-ENSG00000171222.pdb	48	61	50	30	11	47	24	97	0
O43678_P19404	1	O43678	P19404	7	62.43113	80.93291	0.03147871	NA		HuMap	HuMap	0	NDUFA2	NDUFV2	2904;2905;2920	0	0	0		0	0						1					O43678-P19404.pdb	27	56	7	9	134	67	14	34	0
O43678_P28331	1	O43678	P28331	158	92.30513	89.91864	0.68453079	0.709	5XTI	HuMap	HuMap	1	NDUFA2	NDUFS1	2920	0	0	0		0	0	12	O43678-P28331|B|356|2;O43678-P28331|B|382|2;O43678-P28331|B|645|2;O43678-P28331|B|648|2;O43678-P28331|B|653|2;O43678-P28331|A|50|1;O43678-P28331|A|75|1	0.060913706	O43678_27|0.29221426|NA							O43678-P28331.pdb	68	14	6	11	589	100	4	34	0
O43679_P20618	1	P20618	O43679	36	67.64475	72.84982	0.03846252	NA		HURI	HURI	0	PSMB1	LDB2		0	0	0		0	0					1		1		ENSG00000008018	ENSG00000169744	ENSG00000008018-ENSG00000169744.pdb	155	49	12	25	96	109	18	150	0
O43679_P25791	1	P25791	O43679	188	82.85050	74.42158	0.60311789	NA		HURI	HURI	1	LMO2	LDB2		0	0	0		0	0	25	O43679-P25791|B|326|4;O43679-P25791|A|102|3;O43679-P25791|B|241|2;O43679-P25791|B|245|2;O43679-P25791|B|299|2;O43679-P25791|B|301|2;O43679-P25791|B|302|2;O43679-P25791|A|101|1;O43679-P25791|A|105|1;O43679-P25791|A|121|1;O43679-P25791|A|130|1;O43679-P25791|A|147|1;O43679-P25791|A|24|1;O43679-P25791|A|69|1;O43679-P25791|A|81|1	0.123762376		1				ENSG00000135363	ENSG00000169744	ENSG00000135363-ENSG00000169744.pdb	68	60	10	20	122	119	20	112	14
O43679_P25800	1	P25800	O43679	223	85.39217	75.41145	0.67511592	NA		HURI	HURI	1	LMO1	LDB2		0	0	0		0	0	50	O43679-P25800|A|99|4;O43679-P25800|B|153|4;O43679-P25800|B|31|4;O43679-P25800|B|326|4;O43679-P25800|B|34|4;O43679-P25800|A|103|2;O43679-P25800|A|105|2;O43679-P25800|A|111|2;O43679-P25800|A|17|2;O43679-P25800|A|45|2;O43679-P25800|A|46|2;O43679-P25800|A|60|2;O43679-P25800|B|299|2;O43679-P25800|B|301|2;O43679-P25800|B|302|2;O43679-P25800|B|332|2;O43679-P25800|B|337|2;O43679-P25800|B|35|2;O43679-P25800|B|38|2;O43679-P25800|B|56|2	0.145348837		1		1		ENSG00000166407	ENSG00000169744	ENSG00000166407-ENSG00000169744.pdb	72	55	6	23	136	112	15	110	14
O43679_P61968	1	P61968	O43679	157	73.57654	71.88939	0.29747515	NA		HURI	HURI	1	LMO4	LDB2		0	0	0		0	0					1		1		ENSG00000143013	ENSG00000169744	ENSG00000143013-ENSG00000169744.pdb	38	76	28	23	134	96	14	129	10
O43679_Q68G74	1	Q68G74	O43679	289	75.95547	68.23617	0.59084971	NA		HURI	HURI	0	LHX8	LDB2		0	0	0		0	0	58	O43679-Q68G74|B|218|4;O43679-Q68G74|B|326|4;O43679-Q68G74|B|47|4;O43679-Q68G74|B|60|4;O43679-Q68G74|B|87|4;O43679-Q68G74|A|137|2;O43679-Q68G74|B|202|2;O43679-Q68G74|B|204|2;O43679-Q68G74|B|214|2;O43679-Q68G74|B|299|2;O43679-Q68G74|B|301|2;O43679-Q68G74|B|302|2;O43679-Q68G74|B|56|2;O43679-Q68G74|B|90|2;O43679-Q68G74|B|94|2;O43679-Q68G74|B|95|2;O43679-Q68G74|A|108|1;O43679-Q68G74|A|112|1;O43679-Q68G74|A|130|1;O43679-Q68G74|A|135|1;O43679-Q68G74|A|144|1;O43679-Q68G74|A|160|1;O43679-Q68G74|A|161|1;O43679-Q68G74|A|180|1;O43679-Q68G74|A|187|1;O43679-Q68G74|A|320|1;O43679-Q68G74|A|321|1;O43679-Q68G74|A|325|1;O43679-Q68G74|A|331|1;O43679-Q68G74|A|333|1;O43679-Q68G74|A|5|1;O43679-Q68G74|A|83|1	0.187702265		1		1		ENSG00000162624	ENSG00000169744	ENSG00000162624-ENSG00000169744.pdb	108	70	25	153	127	109	27	110	12
O43679_Q6DKK2	1	Q6DKK2	O43679	166	48.95151	69.22005	0.04043447	NA		HURI	HURI	0	TTC19	LDB2		0	0	0		0	0					1		1		ENSG00000011295	ENSG00000169744	ENSG00000011295-ENSG00000169744.pdb	178	101	12	89	80	116	25	152	7
O43679_Q7L775	1	O43679	Q7L775	47	74.16624	74.64770	0.05831171	NA		HURI	HURI	0	LDB2	EPM2AIP1		0	0	0		0	0					1		1		ENSG00000169744	ENSG00000178567	ENSG00000169744-ENSG00000178567.pdb	88	119	12	154	180	332	60	35	0
O43679_Q86VI1	1	O43679	Q86VI1	77	71.91466	77.48063	0.09110427	NA		HURI	HURI	0	LDB2	EXOC3L1		0	0	0		0	0					1		1		ENSG00000169744	ENSG00000179044	ENSG00000169744-ENSG00000179044.pdb	91	118	10	154	295	356	55	40	0
O43679_Q8TAP4	1	Q8TAP4	O43679	213	84.28731	75.70578	0.65483539	NA		HURI	HURI	1	LMO3	LDB2		0	0	0		0	0	56	O43679-Q8TAP4|A|46|4;O43679-Q8TAP4|A|51|4;O43679-Q8TAP4|A|62|4;O43679-Q8TAP4|A|71|4;O43679-Q8TAP4|B|153|4;O43679-Q8TAP4|B|31|4;O43679-Q8TAP4|B|326|4;O43679-Q8TAP4|B|34|4;O43679-Q8TAP4|A|12|2;O43679-Q8TAP4|A|130|2;O43679-Q8TAP4|A|53|2;O43679-Q8TAP4|A|74|2;O43679-Q8TAP4|A|9|2;O43679-Q8TAP4|A|91|2;O43679-Q8TAP4|A|92|2;O43679-Q8TAP4|B|299|2;O43679-Q8TAP4|B|301|2;O43679-Q8TAP4|B|302|2;O43679-Q8TAP4|B|38|2;O43679-Q8TAP4|B|56|2	0.179487179		1		1		ENSG00000048540	ENSG00000169744	ENSG00000048540-ENSG00000169744.pdb	60	66	6	13	131	114	17	111	14
O43679_Q8TBB1	1	Q8TBB1	O43679	58	67.83243	65.70406	0.05115388	NA		HURI	HURI	0	LNX1	LDB2		0	0	0		0	0					1		1		ENSG00000072201	ENSG00000169744	ENSG00000072201-ENSG00000169744.pdb	71	358	66	233	101	99	22	151	0
O43679_Q8WUI4	1	Q8WUI4	O43679	138	57.32328	60.50694	0.05588594	NA		HURI	HURI	0	HDAC7	LDB2		0	0	0		0	0					1				ENSG00000061273	ENSG00000169744	ENSG00000061273-ENSG00000169744.pdb	293	81	55	523	92	103	27	151	0
O43679_Q969H8	1	Q969H8	O43679	80	80.00609	70.02896	0.19759189	NA		HURI	HURI	0	MYDGF	LDB2		0	0	0		0	0							1		ENSG00000074842	ENSG00000169744	ENSG00000074842-ENSG00000169744.pdb	61	61	16	35	113	87	30	143	0
O43679_Q96GM5	1	Q96GM5	O43679	130	66.80954	69.18742	0.11720087	NA		HURI	HURI	0	SMARCD1	LDB2		0	0	0		0	0					1		1		ENSG00000066117	ENSG00000169744	ENSG00000066117-ENSG00000169744.pdb	146	197	43	129	112	102	10	149	0
O43679_Q96HA8	1	Q96HA8	O43679	35	76.60884	76.37121	0.04937975	NA		HURI	HURI	0	NTAQ1	LDB2		0	0	0		0	0					1		1		ENSG00000156795	ENSG00000169744	ENSG00000156795-ENSG00000169744.pdb	166	26	4	9	130	85	10	148	0
O43679_Q99598	1	Q99598	O43679	58	68.61209	72.11049	0.05316807	NA		HURI	HURI	0	TSNAX	LDB2		0	0	0		0	0					1				ENSG00000116918	ENSG00000169744	ENSG00000116918-ENSG00000169744.pdb	153	53	30	54	114	98	10	151	0
O43679_Q9BVM4	1	Q9BVM4	O43679	34	72.95573	73.64917	0.04265563	NA		HURI	HURI	0	GGACT	LDB2		0	0	0		0	0					1		1		ENSG00000134864	ENSG00000169744	ENSG00000134864-ENSG00000169744.pdb	103	34	15	1	120	93	13	147	0
O43679_Q9BY27	1	Q9BY27	O43679	72	68.81990	72.19213	0.06646546	NA		HURI	HURI	0	DGCR6L	LDB2		0	0	0		0	0					1		1		ENSG00000128185	ENSG00000169744	ENSG00000128185-ENSG00000169744.pdb	88	84	17	31	124	79	27	143	0
O43679_Q9H6Z9	1	Q9H6Z9	O43679	171	60.17492	74.11644	0.08615996	NA		HURI	HURI	0	EGLN3	LDB2		0	0	0		0	0					1		1		ENSG00000129521	ENSG00000169744	ENSG00000129521-ENSG00000169744.pdb	136	69	21	13	119	94	9	151	2
O43679_Q9NWQ9	1	O43679	Q9NWQ9	17	64.03900	68.41280	0.03237570	NA		HURI	HURI	0	LDB2	C14orf119		0	0	0		0	0					1		1		ENSG00000169744	ENSG00000179933	ENSG00000169744-ENSG00000179933.pdb	121	77	31	144	4	78	13	45	0
O43680_P15172	1	O43680	P15172	123	90.65034	60.31492	0.61114162	NA		HURI	HURI	0	TCF21	MYOD1		0	0	0		0	0	11	O43680-P15172|A|176|2;O43680-P15172|B|151|2;O43680-P15172|A|104|1;O43680-P15172|A|105|1;O43680-P15172|A|122|1;O43680-P15172|A|124|1;O43680-P15172|A|125|1;O43680-P15172|B|134|1;O43680-P15172|B|152|1	0.126436782		1		1		ENSG00000118526	ENSG00000129152	ENSG00000118526-ENSG00000129152.pdb	44	20	51	64	51	31	66	172	0
O43680_Q99081	1	O43680	Q99081	143	90.26205	51.82272	0.64526891	NA		HURI	HURI	1	TCF21	TCF12		0	0	0		0	0	11	O43680-Q99081|B|591|2;O43680-Q99081|B|622|2;O43680-Q99081|B|635|2;O43680-Q99081|A|104|1;O43680-Q99081|A|105|1;O43680-Q99081|A|122|1;O43680-Q99081|A|124|1;O43680-Q99081|A|125|1	0.077464789		1				ENSG00000118526	ENSG00000140262	ENSG00000118526-ENSG00000140262.pdb	42	19	33	85	56	52	81	493	0
O43681_O75381	1	O75381	O43681	48	69.47030	67.37564	0.04757002	NA		HURI	HURI	0	PEX14	GET3		0	0	0		0	0					1		1		ENSG00000142655	ENSG00000198356	ENSG00000142655-ENSG00000198356.pdb	13	127	52	185	159	47	108	34	0
O43681_O95196	1	O95196	O43681	86	61.71193	56.60132	0.05082680	NA		HURI	HURI	0	CSPG5	GET3		0	0	0		0	0									ENSG00000114646	ENSG00000198356	ENSG00000114646-ENSG00000198356.pdb	19	80	11	456	148	59	106	35	0
O43681_O95994	1	O95994	O43681	141	52.18064	75.52616	0.04299817	NA		HURI	HURI	0	AGR2	GET3		0	0	0		0	0					1		1		ENSG00000106541	ENSG00000198356	ENSG00000106541-ENSG00000198356.pdb	61	60	11	43	139	63	106	40	0
O43681_P10451	1	P10451	O43681	87	65.20998	59.92905	0.06334787	NA		HURI	HURI	0	SPP1	GET3		0	0	0		0	0					1		1		ENSG00000118785	ENSG00000198356	ENSG00000118785-ENSG00000198356.pdb	0	10	28	276	159	51	112	26	0
O43681_P11441	1	O43681	P11441	100	75.72936	76.81001	0.19033078	NA		HuMap	HuMap	0	GET3	UBL4A		0	0	0		0	0						1		1			O43681-P11441.pdb	146	62	91	49	29	92	20	16	0
O43681_P24592	1	P24592	O43681	94	62.26086	69.69885	0.05620371	NA		HURI	HURI	0	IGFBP6	GET3		0	0	0		0	0					1		1		ENSG00000167779	ENSG00000198356	ENSG00000167779-ENSG00000198356.pdb	28	64	40	108	148	60	94	46	0
O43681_P49069	1	P49069	O43681	112	85.43186	66.84943	0.46709331	0.038	6SO5	HURI	HURI	1	CAMLG	GET3		0	0	0		0	0					1	1	1	1	ENSG00000164615	ENSG00000198356	ENSG00000164615-ENSG00000198356.pdb	6	106	35	149	157	55	94	42	0
O43681_Q04118	1	Q04118	O43681	102	61.39400	62.02947	0.05702994	NA		HURI	HURI	0	PRB3	GET3		0	0	0		0	0							1		ENSG00000197870	ENSG00000198356	ENSG00000197870-ENSG00000198356.pdb	0	1	58	250	163	52	99	34	0
O43681_Q12797	1	O43681	Q12797	141	68.64978	69.24033	0.15808772	NA		HURI	HURI	0	GET3	ASPH		0	0	0		0	0					1		1		ENSG00000198356	ENSG00000198363	ENSG00000198356-ENSG00000198363.pdb	103	94	104	47	356	65	26	311	0
O43681_Q15084	1	Q15084	O43681	69	72.72791	79.16358	0.08387754	NA		HURI	HURI	0	PDIA6	GET3		0	0	0		0	0					1		1		ENSG00000143870	ENSG00000198356	ENSG00000143870-ENSG00000198356.pdb	210	158	34	38	128	72	94	54	0
O43681_Q15293	1	Q15293	O43681	171	58.75343	72.45044	0.07559504	NA		HURI	HURI	0	RCN1	GET3		0	0	0		0	0							1		ENSG00000049449	ENSG00000198356	ENSG00000049449-ENSG00000198356.pdb	60	158	37	76	109	91	95	53	3
O43681_Q16378	1	Q16378	O43681	136	60.75685	67.33041	0.07110326	NA		HURI	HURI	0	PRR4	GET3		0	0	0		0	0					1		1		ENSG00000111215	ENSG00000198356	ENSG00000111215-ENSG00000198356.pdb	0	0	13	121	165	54	92	37	0
O43681_Q2TAL6	1	Q2TAL6	O43681	63	62.11342	67.42210	0.04268238	NA		HURI	HURI	0	VWC2	GET3		0	0	0		0	0					1		1		ENSG00000188730	ENSG00000198356	ENSG00000188730-ENSG00000198356.pdb	10	150	16	149	130	71	96	51	0
O43681_Q5JX71	1	Q5JX71	O43681	111	66.05726	66.99597	0.08892799	NA		HURI	HURI	0	FAM209A	GET3		0	0	0		0	0					1		1		ENSG00000124103	ENSG00000198356	ENSG00000124103-ENSG00000198356.pdb	0	0	61	110	158	55	100	35	0
O43681_Q5VXT5	1	Q5VXT5	O43681	46	70.64579	76.13918	0.04835981	NA		HURI	HURI	0	SYPL2	GET3		0	0	0		0	0					1				ENSG00000143028	ENSG00000198356	ENSG00000143028-ENSG00000198356.pdb	94	106	29	43	141	61	92	54	0
O43681_Q6P9G4	1	Q6P9G4	O43681	63	74.14266	67.93796	0.08273341	NA		HURI	HURI	0	TMEM154	GET3		0	0	0		0	0					1		1		ENSG00000170006	ENSG00000198356	ENSG00000170006-ENSG00000198356.pdb	2	38	18	125	161	53	104	30	0
O43681_Q6ZWK4	1	O43681	Q6ZWK4	77	61.70520	67.33872	0.04712714	NA		HURI	HURI	0	GET3	RHEX		0	0	0		0	0					1		1		ENSG00000198356	ENSG00000263961	ENSG00000198356-ENSG00000263961.pdb	160	54	103	31	0	40	10	122	0
O43681_Q7L5D6	2	O43681	Q7L5D6	96	77.03868	78.87449	0.20180153	NA		HuMap;HURI	HuMap	1	GET3	GET4		0	0	0		0	0					1	1	1		ENSG00000198356	ENSG00000239857	O43681-Q7L5D6.pdb;ENSG00000198356-ENSG00000239857.pdb	130	71	114	33	220	41	14	52	0
O43681_Q7Z589	1	Q7Z589	O43681	158	47.75897	43.28001	0.03832540	NA		HURI	HURI	0	EMSY	GET3		0	0	0		0	0					1				ENSG00000158636	ENSG00000198356	ENSG00000158636-ENSG00000198356.pdb	50	54	29	1189	147	65	94	42	0
O43681_Q8IUB2	1	Q8IUB2	O43681	49	62.78921	71.15216	0.03891182	NA		HURI	HURI	0	WFDC3	GET3		0	0	0		0	0					1		1		ENSG00000124116	ENSG00000198356	ENSG00000124116-ENSG00000198356.pdb	0	94	88	49	144	63	95	46	0
O43681_Q8NBJ4	1	Q8NBJ4	O43681	73	66.26570	66.53180	0.05731588	NA		HURI	HURI	0	GOLM1	GET3		0	0	0		0	0					1		1		ENSG00000135052	ENSG00000198356	ENSG00000135052-ENSG00000198356.pdb	62	100	38	201	143	59	95	51	0
O43681_Q8TED1	1	Q8TED1	O43681	32	75.92773	80.77276	0.04491525	NA		HURI	HURI	0	GPX8	GET3		0	0	0		0	0					1		1		ENSG00000164294	ENSG00000198356	ENSG00000164294-ENSG00000198356.pdb	146	38	18	7	148	60	91	49	0
O43681_Q8TEY5	1	Q8TEY5	O43681	67	58.09906	62.82365	0.03889396	NA		HURI	HURI	0	CREB3L4	GET3		0	0	0		0	0					1		1		ENSG00000143578	ENSG00000198356	ENSG00000143578-ENSG00000198356.pdb	51	64	19	261	141	62	106	39	0
O43681_Q8WWF3	1	Q8WWF3	O43681	117	63.99526	62.28953	0.07920869	NA		HURI	HURI	0	SSMEM1	GET3		0	0	0		0	0							1		ENSG00000165120	ENSG00000198356	ENSG00000165120-ENSG00000198356.pdb	0	17	20	207	160	52	103	33	0
O43681_Q8WWG9	1	Q8WWG9	O43681	74	63.69529	64.93348	0.05039111	NA		HURI	HURI	0	KCNE4	GET3		0	0	0		0	0					1		1		ENSG00000152049	ENSG00000198356	ENSG00000152049-ENSG00000198356.pdb	0	31	22	168	159	55	103	31	0
O43681_Q96D03	1	Q96D03	O43681	44	66.55295	72.52963	0.04090177	NA		HURI	HURI	0	DDIT4L	GET3		0	0	0		0	0							1		ENSG00000145358	ENSG00000198356	ENSG00000145358-ENSG00000198356.pdb	46	63	15	69	147	65	88	48	0
O43681_Q96E16	1	Q96E16	O43681	84	69.61444	71.65070	0.08466562	NA		HURI	HURI	0	SMIM19	GET3		0	0	0		0	0					1		1		ENSG00000176209	ENSG00000198356	ENSG00000176209-ENSG00000198356.pdb	0	21	38	48	152	61	95	40	0
O43681_Q96GL9	1	Q96GL9	O43681	59	68.33477	67.14767	0.05319616	NA		HURI	HURI	0	FAM163A	GET3		0	0	0		0	0							1		ENSG00000143340	ENSG00000198356	ENSG00000143340-ENSG00000198356.pdb	5	26	5	131	162	52	100	34	0
O43681_Q96SL4	1	Q96SL4	O43681	52	82.09883	81.08469	0.11530665	NA		HURI	HURI	0	GPX7	GET3		0	0	0		0	0					1		1		ENSG00000116157	ENSG00000198356	ENSG00000116157-ENSG00000198356.pdb	154	11	18	4	139	64	102	43	0
O43681_Q9H3N1	1	Q9H3N1	O43681	96	82.25049	73.99398	0.31545277	NA		HURI	HURI	0	TMX1	GET3		0	0	0		0	0					1		1		ENSG00000139921	ENSG00000198356	ENSG00000139921-ENSG00000198356.pdb	91	87	13	89	135	69	100	44	0
O43681_Q9NW97	1	Q9NW97	O43681	96	65.75609	66.54295	0.07310660	NA		HURI	HURI	0	TMEM51	GET3		0	0	0		0	0					1		1		ENSG00000171729	ENSG00000198356	ENSG00000171729-ENSG00000198356.pdb	9	49	35	160	156	54	105	33	0
O43681_Q9UJ90	1	Q9UJ90	O43681	35	65.50172	71.59644	0.03662576	NA		HURI	HURI	0	KCNE5	GET3		0	0	0		0	0					1		1		ENSG00000176076	ENSG00000198356	ENSG00000176076-ENSG00000198356.pdb	0	46	14	82	162	65	95	26	0
O43681_Q9Y5L2	1	Q9Y5L2	O43681	79	59.25651	73.33113	0.04324982	NA		HURI	HURI	0	HILPDA	GET3		0	0	0		0	0					1		1		ENSG00000135245	ENSG00000198356	ENSG00000135245-ENSG00000198356.pdb	0	3	21	39	165	47	95	41	0
O43681_Q9Y680	1	Q9Y680	O43681	62	69.40027	76.78365	0.05903450	NA		HURI	HURI	0	FKBP7	GET3		0	0	0		0	0					1		1		ENSG00000079150	ENSG00000198356	ENSG00000079150-ENSG00000198356.pdb	69	98	35	20	133	74	91	50	0
O43683_O43684	1	O43683	O43684	191	85.71471	67.92927	0.65082836	NA		HuMap	HuMap	0	BUB1	BUB3		0	0	0		0	0	7	O43683-O43684|B|115|1;O43683-O43684|B|154|1;O43683-O43684|B|156|1;O43683-O43684|B|183|1;O43683-O43684|B|184|1;O43683-O43684|B|202|1;O43683-O43684|B|232|1	0.046979866	O43683_618|0.22295933|NA	1	1	1	1			O43683-O43684.pdb	230	296	52	507	282	38	4	4	4
O43683_O95376	1	O43683	O95376	237	57.03008	64.82014	0.09018156	NA		HURI	HURI	0	BUB1	ARIH2		0	0	0		0	0					1		1		ENSG00000169679	ENSG00000177479	ENSG00000169679-ENSG00000177479.pdb	206	280	74	525	118	266	54	55	0
O43684_O60566	1	O60566	O43684	183	86.50661	67.91360	0.65192893	NA		HuMap	HuMap	0	BUB1B	BUB3	190	0	0	0		0	0	10	O60566-O43684|A|396|1;O60566-O43684|A|408|1;O60566-O43684|A|410|1;O60566-O43684|B|115|1;O60566-O43684|B|154|1;O60566-O43684|B|156|1;O60566-O43684|B|183|1;O60566-O43684|B|184|1;O60566-O43684|B|202|1;O60566-O43684|B|232|1	0.071428571		1	1	1	1			O60566-O43684.pdb	148	356	88	458	231	87	5	5	2
O43684_Q7Z5Y7	1	Q7Z5Y7	O43684	209	70.25725	77.42497	0.31501331	NA		HuMap	HuMap	0	KCTD20	BUB3		0	0	0		0	0						1					Q7Z5Y7-O43684.pdb	139	86	31	163	277	42	5	4	0
O43688_P42857	1	O43688	P42857	104	79.78768	70.78074	0.28991307	NA		HURI	HURI	0	PLPP2	NSG1		0	0	0		0	0					1		1		ENSG00000141934	ENSG00000168824	ENSG00000141934-ENSG00000168824.pdb	144	78	28	38	0	24	85	76	0
O43688_Q6UX27	1	O43688	Q6UX27	220	77.29052	75.81739	0.53507110	NA		HURI	HURI	0	PLPP2	VSTM1		0	0	0		0	0	12	O43688-Q6UX27|B|129|2;O43688-Q6UX27|B|135|2;O43688-Q6UX27|B|140|2;O43688-Q6UX27|B|155|2;O43688-Q6UX27|B|163|2;O43688-Q6UX27|B|3|2	0.038709677	O43688_266|0.49737655|NA	1				ENSG00000141934	ENSG00000189068	ENSG00000141934-ENSG00000189068.pdb	163	77	13	35	48	58	55	75	0
O43688_Q7Z3S9	1	O43688	Q7Z3S9	12	88.02260	80.87342	0.03472692	NA		HURI	HURI	0	PLPP2	NOTCH2NLA		0	0	0		0	0					1		1		ENSG00000141934	ENSG00000264343	ENSG00000141934-ENSG00000264343.pdb	151	85	14	38	39	168	5	24	0
O43688_Q8N5M9	1	O43688	Q8N5M9	25	84.41214	83.93780	0.04901830	NA		HURI	HURI	0	PLPP2	JAGN1		0	0	0		0	0					1		1		ENSG00000141934	ENSG00000171135	ENSG00000141934-ENSG00000171135.pdb	155	84	12	37	100	55	22	6	0
O43688_Q8N609	1	O43688	Q8N609	90	76.70712	77.78024	0.17687617	NA		HURI	HURI	0	PLPP2	TRAM1L1		0	0	0		0	0					1		1		ENSG00000141934	ENSG00000174599	ENSG00000141934-ENSG00000174599.pdb	127	108	15	38	63	208	52	46	0
O43699_P15884	1	O43699	P15884	106	63.09522	56.48703	0.06638249	NA		HURI	HURI	0	SIGLEC6	TCF4		0	0	0		0	0					1		1		ENSG00000105492	ENSG00000196628	ENSG00000105492-ENSG00000196628.pdb	195	117	53	88	14	72	47	534	0
O43699_Q13021	1	O43699	Q13021	65	74.76298	76.17572	0.09060031	NA		HURI	HURI	0	SIGLEC6	MALL		0	0	0		0	0					1				ENSG00000105492	ENSG00000144063	ENSG00000105492-ENSG00000144063.pdb	176	119	60	98	68	55	19	11	0
O43699_Q14192	1	O43699	Q14192	164	65.55141	75.79873	0.14127405	NA		HURI	HURI	0	SIGLEC6	FHL2		0	0	0		0	0					1		1		ENSG00000105492	ENSG00000115641	ENSG00000105492-ENSG00000115641.pdb	130	139	59	125	60	204	14	1	0
O43699_Q8N720	1	O43699	Q8N720	139	61.47466	62.80623	0.07726282	NA		HURI	HURI	0	SIGLEC6	ZNF655		0	0	0		0	0					1				ENSG00000105492	ENSG00000197343	ENSG00000105492-ENSG00000197343.pdb	136	148	63	106	0	153	102	236	0
O43707_P00533	1	O43707	P00533	194	68.54022	72.05864	0.24306914	NA		HuMap	HuMap	0	ACTN4	EGFR		0	0	0		0	1					1	1					O43707-P00533.pdb	65	679	119	48	146	586	168	310	2
O43707_P07951	1	P07951	O43707	10	82.31413	80.73807	0.03268216	NA		HuMap	HuMap	0	TPM2	ACTN4		0	0	0		0	0											P07951-O43707.pdb	0	253	30	1	271	505	87	48	0
O43707_P09493	1	P09493	O43707	2	82.95662	80.84714	0.03133970	NA		HuMap	HuMap	0	TPM1	ACTN4		0	0	0		0	0											P09493-O43707.pdb	0	252	31	1	261	518	83	49	0
O43707_P12814	1	O43707	P12814	1305	72.11833	72.36045	0.72658879	NA		HuMap	HuMap	0	ACTN4	ACTN1		0	0	0		0	0	122	O43707-P12814|A|204|4;O43707-P12814|A|319|4;O43707-P12814|A|359|4;O43707-P12814|A|126|2;O43707-P12814|A|137|2;O43707-P12814|A|148|2;O43707-P12814|A|170|2;O43707-P12814|A|208|2;O43707-P12814|A|236|2;O43707-P12814|A|314|2;O43707-P12814|A|337|2;O43707-P12814|A|340|2;O43707-P12814|A|365|2;O43707-P12814|A|406|2;O43707-P12814|A|447|2;O43707-P12814|A|460|2;O43707-P12814|A|465|2;O43707-P12814|A|467|2;O43707-P12814|A|529|2;O43707-P12814|A|536|2;O43707-P12814|A|546|2;O43707-P12814|A|555|2;O43707-P12814|A|57|2;O43707-P12814|A|633|2;O43707-P12814|A|65|2;O43707-P12814|A|663|2;O43707-P12814|A|666|2;O43707-P12814|A|667|2;O43707-P12814|A|721|2;O43707-P12814|A|737|2;O43707-P12814|A|742|2;O43707-P12814|A|76|2;O43707-P12814|A|78|2;O43707-P12814|A|783|2;O43707-P12814|A|79|2;O43707-P12814|A|802|2;O43707-P12814|A|809|2;O43707-P12814|A|813|2;O43707-P12814|A|825|2;O43707-P12814|A|838|2;O43707-P12814|A|85|2;O43707-P12814|A|850|2;O43707-P12814|A|899|2;O43707-P12814|B|113|2;O43707-P12814|B|124|1;O43707-P12814|B|13|1;O43707-P12814|B|133|1;O43707-P12814|B|143|1;O43707-P12814|B|168|1;O43707-P12814|B|197|1;O43707-P12814|B|225|1;O43707-P12814|B|226|1;O43707-P12814|B|227|1;O43707-P12814|B|228|1;O43707-P12814|B|317|1;O43707-P12814|B|340|1;O43707-P12814|B|375|1;O43707-P12814|B|400|1;O43707-P12814|B|441|1;O43707-P12814|B|46|1;O43707-P12814|B|519|1;O43707-P12814|B|529|1;O43707-P12814|B|594|1;O43707-P12814|B|642|1;O43707-P12814|B|698|1;O43707-P12814|B|734|1;O43707-P12814|B|738|1;O43707-P12814|B|743|1;O43707-P12814|B|760|1;O43707-P12814|B|803|1;O43707-P12814|B|861|1;O43707-P12814|B|862|1	0.069994263	O43707_62|0.11837087|NA,O43707_69|0.18002143|NA,O43707_121|0.22539506|NA,O43707_159|0.39438123|NA,O43707_234|0.39574986|NA,O43707_262|0.22407750|NA,O43707_263|0.33300676|NA,O43707_265|0.50089580|NA,O43707_269|0.28611652|NA,O43707_359|0.34933301|NA,O43707_423|0.25135781|NA,O43707_445|0.13495277|NA,O43707_461|0.25664468|NA,O43707_656|0.19171732|NA,O43707_727|0.37837664|NA,O43707_728|0.11663152|NA,O43707_909|0.38400141|NA,P12814_12|0.41985055|PTK2,P12814_43|0.10478664|PTK2,P12814_50|0.17489294|PTK2,P12814_172|0.29403924|PTK2,P12814_193|0.59854524|PTK2,P12814_230|0.23197640|PTK2,P12814_243|0.18144059|PTK2,P12814_244|0.19445961|PTK2,P12814_246|0.62969123|PTK2,P12814_340|0.27965000|PTK2,P12814_348|0.41656592|PTK2,P12814_404|0.31153369|PTK2,P12814_426|0.21436731|PTK2,P12814_428|0.21630787|PTK2,P12814_442|0.26888988|PTK2,P12814_709|0.11140612|PTK2,P12814_754|0.22374793|PTK2,P12814_763|0.30447008|PTK2,P12814_765|0.20790078|PTK2							O43707-P12814.pdb	11	529	274	97	10	606	238	38	297
O43707_P18075	1	P18075	O43707	9	75.10068	76.95341	0.03194925	NA		HURI	HURI	0	BMP7	ACTN4		0	0	0		0	0					1				ENSG00000101144	ENSG00000130402	ENSG00000101144-ENSG00000130402.pdb	30	238	52	111	194	590	80	47	0
O43707_P67936	1	P67936	O43707	31	83.39527	81.06838	0.05899602	NA		HuMap	HuMap	0	TPM4	ACTN4		0	0	0		0	0											P67936-O43707.pdb	0	211	21	16	300	477	85	49	0
O43707_Q08043	1	O43707	Q08043	685	70.05191	74.55194	0.66680004	NA		HURI	HURI	1	ACTN4	ACTN3		0	0	0		0	0	42	O43707-Q08043|A|359|4;O43707-Q08043|A|170|2;O43707-Q08043|A|179|2;O43707-Q08043|A|337|2;O43707-Q08043|A|340|2;O43707-Q08043|A|365|2;O43707-Q08043|A|406|2;O43707-Q08043|A|447|2;O43707-Q08043|A|460|2;O43707-Q08043|A|465|2;O43707-Q08043|A|467|2;O43707-Q08043|A|516|2;O43707-Q08043|A|536|2;O43707-Q08043|A|546|2;O43707-Q08043|A|555|2;O43707-Q08043|A|633|2;O43707-Q08043|A|721|2;O43707-Q08043|A|737|2;O43707-Q08043|A|742|2;O43707-Q08043|A|838|2	0.041916168	O43707_212|0.51727830|NA,O43707_359|0.34933301|NA,O43707_423|0.25135781|NA,O43707_445|0.13495277|NA,O43707_461|0.25664468|NA,O43707_608|0.10041131|NA,Q08043_354|0.24253814|NA,Q08043_418|0.10989357|NA,Q08043_456|0.17955086|NA,Q08043_751|0.16690722|NA	1		1		ENSG00000130402	ENSG00000248746	ENSG00000130402-ENSG00000248746.pdb	5	645	200	61	42	621	183	55	0
O43707_Q8TBB1	1	Q8TBB1	O43707	105	53.36475	73.41345	0.03991646	NA		HURI	HURI	0	LNX1	ACTN4		0	0	0		0	0					1		1		ENSG00000072201	ENSG00000130402	ENSG00000072201-ENSG00000130402.pdb	26	398	65	239	142	636	86	47	6
O43707_Q9NP98	1	O43707	Q9NP98	215	67.73760	70.20991	0.25605097	NA		HURI	HURI	0	ACTN4	MYOZ1		0	0	0		0	0					1		1		ENSG00000130402	ENSG00000177791	ENSG00000130402-ENSG00000177791.pdb	131	650	81	49	0	13	39	247	0
O43707_Q9NWQ9	1	O43707	Q9NWQ9	17	61.19178	80.06448	0.03213886	NA		HURI	HURI	0	ACTN4	C14orf119		0	0	0		0	0					1		1		ENSG00000130402	ENSG00000179933	ENSG00000130402-ENSG00000179933.pdb	272	500	91	48	44	39	8	49	0
O43708_P12532	1	O43708	P12532	17	80.09998	89.49438	0.03572615	NA		HuMap	HuMap	0	GSTZ1	CKMT1A		0	0	0		0	0											O43708-P12532.pdb	191	21	2	2	302	52	24	39	0
O43708_P13804	1	P13804	O43708	3	90.05579	92.63921	0.03139719	NA		HuMap	HuMap	0	ETFA	GSTZ1		0	0	0		0	0											P13804-O43708.pdb	265	48	6	14	198	15	1	2	0
O43708_P17540	1	P17540	O43708	17	68.04363	89.76793	0.03282860	NA		HuMap	HuMap	0	CKMT2	GSTZ1		0	0	0		0	0											P17540-O43708.pdb	315	46	18	40	194	18	2	2	0
O43708_P30405	1	O43708	P30405	38	89.83500	90.37676	0.12103639	NA		HuMap	HuMap	0	GSTZ1	PPIF		0	0	0		0	0											O43708-P30405.pdb	196	17	2	1	159	5	1	42	0
O43708_P47897	1	O43708	P47897	31	83.84744	88.32970	0.06032552	NA		HURI	HURI	0	GSTZ1	QARS1		0	0	0		0	0					1		1		ENSG00000100577	ENSG00000172053	ENSG00000100577-ENSG00000172053.pdb	190	22	2	2	467	241	24	43	0
O43708_Q01469	1	Q01469	O43708	24	92.15639	95.50673	0.06498029	NA		HuMap	HuMap	0	FABP5	GSTZ1		0	0	0		0	0											Q01469-O43708.pdb	114	20	1	0	205	8	1	2	0
O43708_Q12933	1	O43708	Q12933	13	79.76986	89.09495	0.03350746	NA		HURI	HURI	0	GSTZ1	TRAF2		0	0	0		0	0					1		1		ENSG00000100577	ENSG00000127191	ENSG00000100577-ENSG00000127191.pdb	194	19	1	2	272	195	10	24	0
O43708_Q58EX7	1	O43708	Q58EX7	87	59.61609	71.05266	0.04627690	NA		HURI	HURI	0	GSTZ1	PLEKHG4		0	0	0		0	0					1		1		ENSG00000100577	ENSG00000196155	ENSG00000100577-ENSG00000196155.pdb	173	39	2	2	248	484	62	397	2
O43708_Q5SYC1	1	O43708	Q5SYC1	36	88.18632	87.25318	0.09766973	NA		HURI	HURI	0	GSTZ1	CLVS2		0	0	0		0	0					1		1		ENSG00000100577	ENSG00000146352	ENSG00000100577-ENSG00000146352.pdb	188	25	1	2	234	31	8	54	0
O43708_Q6NVY1	1	Q6NVY1	O43708	37	70.73062	92.75777	0.04201878	NA		HuMap	HuMap	0	HIBCH	GSTZ1		0	0	0		0	0											Q6NVY1-O43708.pdb	331	20	13	22	193	20	1	2	0
O43708_Q9H8Y8	1	O43708	Q9H8Y8	59	63.21928	70.62690	0.04283640	NA		HURI	HURI	0	GSTZ1	GORASP2		0	0	0		0	0					1		1		ENSG00000100577	ENSG00000115806	ENSG00000100577-ENSG00000115806.pdb	192	20	2	2	134	61	7	250	0
O43709_Q9UI30	1	O43709	Q9UI30	166	93.37198	86.90675	0.69828117	0.842	6G4W	HURI	HURI	1	BUD23	TRMT112		0	0	0		0	0				O43709_240|0.43380427|NA,Q9UI30_119|0.40709830|NA,Q9UI30_123|0.18775796|NA,Q9UI30_125|0.39031807|NA	1	1	1	1	ENSG00000071462	ENSG00000173113	ENSG00000071462-ENSG00000173113.pdb	168	65	16	32	106	18	0	1	2
O43711_O75593	1	O75593	O43711	49	72.52729	57.83359	0.05574956	NA		HURI	HURI	0	FOXH1	TLX3		0	0	0		0	0					1		1		ENSG00000160973	ENSG00000164438	ENSG00000160973-ENSG00000164438.pdb	56	52	62	195	67	18	52	154	0
O43711_O76011	1	O76011	O43711	32	66.32533	65.91587	0.03614846	NA		HURI	HURI	0	KRT34	TLX3		0	0	0		0	0					1		1		ENSG00000131737	ENSG00000164438	ENSG00000131737-ENSG00000164438.pdb	162	118	32	124	54	29	28	180	0
O43711_O95967	1	O43711	O95967	115	65.86452	70.92820	0.09134484	NA		HURI	HURI	0	TLX3	EFEMP2		0	0	1	O95967_279|B|Pathogenic|Autosomal recessive cutis laxa type 1B;Autosomal recessive cutis laxa type IA|119489102;O95967_358|B|Pathogenic|Autosomal recessive cutis laxa type 1B;Autosomal recessive cutis laxa type IA|193302865;O95967_397|B|Pathogenic|Autosomal recessive cutis laxa type 1B;Autosomal recessive cutis laxa type IA|193302868	0	0					1		1		ENSG00000164438	ENSG00000172638	ENSG00000164438-ENSG00000172638.pdb	52	27	23	189	198	179	31	35	4
O43711_P05121	1	P05121	O43711	114	71.17321	73.01483	0.14966839	NA		HURI	HURI	0	SERPINE1	TLX3		0	0	0		0	0					1		1		ENSG00000106366	ENSG00000164438	ENSG00000106366-ENSG00000164438.pdb	258	101	15	28	44	35	36	176	0
O43711_P0CG21	1	O43711	P0CG21	89	79.65744	66.75396	0.22706487	NA		HURI	HURI	0	TLX3	NHLRC4		0	0	0		0	0					1		1		ENSG00000164438	ENSG00000257108	ENSG00000164438-ENSG00000257108.pdb	67	21	48	155	45	70	5	3	0
O43711_P19801	1	P19801	O43711	175	66.04501	79.12605	0.16266039	NA		HURI	HURI	0	AOC1	TLX3		0	0	0		0	0					1		1		ENSG00000002726	ENSG00000164438	ENSG00000002726-ENSG00000164438.pdb	598	96	26	31	50	28	17	196	0
O43711_P35548	1	P35548	O43711	85	77.42033	60.99220	0.17250165	NA		HURI	HURI	1	MSX2	TLX3		0	0	0		0	0					1		1		ENSG00000120149	ENSG00000164438	ENSG00000120149-ENSG00000164438.pdb	58	11	67	131	75	14	88	114	0
O43711_P40199	1	P40199	O43711	35	74.73240	73.17873	0.04602989	NA		HURI	HURI	0	CEACAM6	TLX3		0	0	0		0	0					1		1		ENSG00000086548	ENSG00000164438	ENSG00000086548-ENSG00000164438.pdb	269	31	23	21	67	17	29	178	0
O43711_P49356	1	O43711	P49356	335	63.85709	72.56933	0.29358097	NA		HURI	HURI	0	TLX3	FNTB		0	0	0		0	0					1		1		ENSG00000164438	ENSG00000257365	ENSG00000164438-ENSG00000257365.pdb	49	25	22	195	316	71	21	29	0
O43711_P53539	1	P53539	O43711	58	69.95129	59.04196	0.05709836	NA		HURI	HURI	0	FOSB	TLX3		0	0	0		0	0					1		1		ENSG00000125740	ENSG00000164438	ENSG00000125740-ENSG00000164438.pdb	59	18	78	183	73	14	81	123	0
O43711_P61236	1	P61236	O43711	28	88.54704	68.06999	0.06724855	NA		HURI	HURI	0	YPEL3	TLX3		0	0	0		0	0					1				ENSG00000090238	ENSG00000164438	ENSG00000090238-ENSG00000164438.pdb	89	13	13	4	72	14	63	142	0
O43711_P61421	1	P61421	O43711	192	61.01820	69.74583	0.10729756	NA		HURI	HURI	0	ATP6V0D1	TLX3		0	0	0		0	0					1		1		ENSG00000159720	ENSG00000164438	ENSG00000159720-ENSG00000164438.pdb	183	125	41	2	42	35	14	200	0
O43711_P67870	1	O43711	P67870	168	77.69805	70.10414	0.44040437	NA		HURI	HURI	0	TLX3	CSNK2B		0	0	0		0	0					1		1		ENSG00000164438	ENSG00000204435	ENSG00000164438-ENSG00000204435.pdb	37	44	46	164	158	32	20	5	0
O43711_P78424	1	P78424	O43711	145	60.40181	49.41015	0.07369213	NA		HURI	HURI	0	POU6F2	TLX3		0	0	0		0	0					1		1		ENSG00000106536	ENSG00000164438	ENSG00000106536-ENSG00000164438.pdb	41	84	55	511	48	35	31	177	0
O43711_P86478	1	O43711	P86478	50	80.65098	56.61074	0.09671294	NA		HURI	HURI	0	TLX3	PRR20E		0	0	0		0	0									ENSG00000164438	ENSG00000234278	ENSG00000164438-ENSG00000234278.pdb	75	17	100	99	0	19	48	154	0
O43711_P86479	1	O43711	P86479	49	73.99232	55.68500	0.06035510	NA		HURI	HURI	0	TLX3	PRR20C		0	0	0		0	0									ENSG00000164438	ENSG00000229665	ENSG00000164438-ENSG00000229665.pdb	76	16	91	108	0	19	43	159	0
O43711_P86480	1	O43711	P86480	61	73.96161	55.66061	0.07822091	NA		HURI	HURI	0	TLX3	PRR20D		0	0	0		0	0							1		ENSG00000164438	ENSG00000227151	ENSG00000164438-ENSG00000227151.pdb	77	15	92	107	0	16	47	158	0
O43711_P86481	1	O43711	P86481	33	70.20801	55.81456	0.03918090	NA		HURI	HURI	0	TLX3	PRR20B		0	0	0		0	0									ENSG00000164438	ENSG00000204918	ENSG00000164438-ENSG00000204918.pdb	75	18	104	94	0	17	30	174	0
O43711_P86496	1	O43711	P86496	20	65.68854	56.40616	0.03303093	NA		HURI	HURI	0	TLX3	PRR20A		0	0	0		0	0									ENSG00000164438	ENSG00000204919	ENSG00000164438-ENSG00000204919.pdb	77	16	109	89	0	1	63	157	0
O43711_Q01974	1	O43711	Q01974	167	65.28176	50.31770	0.14071461	NA		HURI	HURI	0	TLX3	ROR2		0	0	0		0	0					1		1		ENSG00000164438	ENSG00000169071	ENSG00000164438-ENSG00000169071.pdb	41	27	25	198	152	102	91	598	0
O43711_Q03154	1	O43711	Q03154	186	68.89519	77.34849	0.23828491	NA		HURI	HURI	0	TLX3	ACY1		0	0	0		0	0					1		1		ENSG00000164438	ENSG00000243989	ENSG00000164438-ENSG00000243989.pdb	50	29	18	194	378	23	2	5	0
O43711_Q04864	1	Q04864	O43711	91	70.01606	60.39520	0.09732099	NA		HURI	HURI	0	REL	TLX3		0	0	0		0	0					1				ENSG00000162924	ENSG00000164438	ENSG00000162924-ENSG00000164438.pdb	221	57	27	314	51	31	40	169	0
O43711_Q13488	1	Q13488	O43711	123	56.64699	72.28592	0.04950463	NA		HURI	HURI	0	TCIRG1	TLX3		0	0	0		0	0					1		1		ENSG00000110719	ENSG00000164438	ENSG00000110719-ENSG00000164438.pdb	197	497	69	67	46	30	17	198	0
O43711_Q14390	1	Q14390	O43711	76	67.61914	65.14019	0.06494247	NA		HURI	HURI	0	GGTLC2	TLX3		0	0	0		0	0					1		1		ENSG00000100121	ENSG00000164438	ENSG00000100121-ENSG00000164438.pdb	79	113	17	9	48	27	32	184	0
O43711_Q14847	1	Q14847	O43711	66	87.15649	64.39601	0.26267179	NA		HURI	HURI	0	LASP1	TLX3		0	0	0		0	0					1				ENSG00000002834	ENSG00000164438	ENSG00000002834-ENSG00000164438.pdb	80	72	30	79	64	24	52	151	0
O43711_Q16082	1	O43711	Q16082	93	80.15616	63.21762	0.25374877	NA		HURI	HURI	0	TLX3	HSPB2		0	0	0		0	0					1		1		ENSG00000164438	ENSG00000170276	ENSG00000164438-ENSG00000170276.pdb	64	24	54	149	36	60	42	44	0
O43711_Q16348	1	Q16348	O43711	150	55.89754	70.29744	0.05418104	NA		HURI	HURI	0	SLC15A2	TLX3		0	0	0		0	0					1		1		ENSG00000163406	ENSG00000164438	ENSG00000163406-ENSG00000164438.pdb	230	329	111	59	48	31	16	196	0
O43711_Q16633	1	Q16633	O43711	45	62.56623	55.12349	0.03757827	NA		HURI	HURI	0	POU2AF1	TLX3		0	0	0		0	0					1		1		ENSG00000110777	ENSG00000164438	ENSG00000110777-ENSG00000164438.pdb	0	12	28	216	77	15	108	91	0
O43711_Q2TAY7	1	Q2TAY7	O43711	195	60.75566	71.10059	0.10636695	NA		HURI	HURI	0	SMU1	TLX3		0	0	0		0	0					1		1		ENSG00000122692	ENSG00000164438	ENSG00000122692-ENSG00000164438.pdb	164	284	54	11	41	35	12	203	0
O43711_Q3LI64	1	O43711	Q3LI64	28	70.15742	62.01654	0.03677665	NA		HURI	HURI	0	TLX3	KRTAP6-1		0	0	0		0	0					1		1		ENSG00000164438	ENSG00000184724	ENSG00000164438-ENSG00000184724.pdb	77	17	124	73	0	0	10	61	0
O43711_Q3LI66	1	O43711	Q3LI66	29	69.44340	61.49922	0.03678648	NA		HURI	HURI	0	TLX3	KRTAP6-2		0	0	0		0	0					1		1		ENSG00000164438	ENSG00000186930	ENSG00000164438-ENSG00000186930.pdb	77	19	109	86	0	0	1	61	0
O43711_Q3LI67	1	O43711	Q3LI67	53	67.51654	58.94052	0.04713931	NA		HURI	HURI	0	TLX3	KRTAP6-3		0	0	0		0	0									ENSG00000164438	ENSG00000212938	ENSG00000164438-ENSG00000212938.pdb	77	18	111	85	0	0	1	102	0
O43711_Q3SY46	1	O43711	Q3SY46	13	67.21215	55.46511	0.03211412	NA		HURI	HURI	0	TLX3	KRTAP13-3		0	0	0		0	0					1		1		ENSG00000164438	ENSG00000240432	ENSG00000164438-ENSG00000240432.pdb	77	18	117	79	0	0	2	170	0
O43711_Q3SYF9	1	O43711	Q3SYF9	27	69.19564	62.41625	0.03588290	NA		HURI	HURI	0	TLX3	KRTAP19-7		0	0	0		0	0					1		1		ENSG00000164438	ENSG00000244362	ENSG00000164438-ENSG00000244362.pdb	77	17	124	73	0	0	7	56	0
O43711_Q5BKX5	1	O43711	Q5BKX5	98	77.28335	69.14342	0.21308157	NA		HURI	HURI	0	TLX3	C19orf54		0	0	0		0	0					1				ENSG00000164438	ENSG00000188493	ENSG00000164438-ENSG00000188493.pdb	48	34	37	172	196	58	42	55	0
O43711_Q5T0L3	1	O43711	Q5T0L3	49	65.19538	53.58499	0.04147751	NA		HURI	HURI	0	TLX3	SPATA46		0	0	0		0	0					1		1		ENSG00000164438	ENSG00000171722	ENSG00000164438-ENSG00000171722.pdb	76	16	77	122	0	35	27	199	0
O43711_Q5TA45	1	Q5TA45	O43711	316	60.94214	74.79626	0.19830725	NA		HURI	HURI	0	INTS11	TLX3		0	0	0		0	0					1		1		ENSG00000127054	ENSG00000164438	ENSG00000127054-ENSG00000164438.pdb	309	263	26	2	40	33	11	207	0
O43711_Q5VZ52	1	O43711	Q5VZ52	145	69.96635	62.68428	0.18823526	NA		HURI	HURI	0	TLX3	MORN5		0	0	0		0	0					1		1		ENSG00000164438	ENSG00000185681	ENSG00000164438-ENSG00000185681.pdb	46	28	26	191	33	97	24	7	0
O43711_Q5W111	1	Q5W111	O43711	34	90.12975	70.34379	0.10118073	NA		HURI	HURI	0	SPRYD7	TLX3		0	0	0		0	0					1				ENSG00000123178	ENSG00000164438	ENSG00000123178-ENSG00000164438.pdb	156	10	13	17	56	26	52	157	0
O43711_Q69YG0	1	O43711	Q69YG0	39	69.98896	65.21451	0.04235781	NA		HURI	HURI	0	TLX3	TMEM42		0	0	0		0	0					1		1		ENSG00000164438	ENSG00000169964	ENSG00000164438-ENSG00000169964.pdb	72	13	35	171	55	59	25	20	0
O43711_Q6NVU6	1	O43711	Q6NVU6	106	65.22023	66.97592	0.07836412	NA		HURI	HURI	0	TLX3	UFSP1		0	0	0		0	0					1		1		ENSG00000164438	ENSG00000176125	ENSG00000164438-ENSG00000176125.pdb	71	15	48	157	63	66	12	1	0
O43711_Q6UXX5	1	Q6UXX5	O43711	360	56.49832	58.95257	0.13625991	NA		HURI	HURI	0	ITIH6	TLX3		0	0	0		0	0					1		1		ENSG00000102313	ENSG00000164438	ENSG00000102313-ENSG00000164438.pdb	255	393	122	543	38	36	14	203	4
O43711_Q7Z3H0	1	O43711	Q7Z3H0	49	65.99481	57.99671	0.04250624	NA		HURI	HURI	0	TLX3	ANKRD33		0	0	0		0	0					1				ENSG00000164438	ENSG00000167612	ENSG00000164438-ENSG00000167612.pdb	68	18	25	180	47	136	71	198	0
O43711_Q7Z5R6	1	Q7Z5R6	O43711	65	79.77454	63.76203	0.13754573	NA		HURI	HURI	0	APBB1IP	TLX3		0	0	0		0	0					1				ENSG00000077420	ENSG00000164438	ENSG00000077420-ENSG00000164438.pdb	216	111	101	238	46	36	33	176	0
O43711_Q8IUB9	1	O43711	Q8IUB9	36	64.98397	60.67175	0.03662408	NA		HURI	HURI	0	TLX3	KRTAP19-1		0	0	0		0	0					1		1		ENSG00000164438	ENSG00000184351	ENSG00000164438-ENSG00000184351.pdb	77	18	122	74	0	0	3	87	0
O43711_Q8IUC1	1	O43711	Q8IUC1	14	57.17142	55.29963	0.03172279	NA		HURI	HURI	0	TLX3	KRTAP11-1		0	0	0		0	0					1		1		ENSG00000164438	ENSG00000182591	ENSG00000164438-ENSG00000182591.pdb	77	17	115	82	0	0	8	155	0
O43711_Q8IUC2	1	O43711	Q8IUC2	25	70.45099	61.60051	0.03570314	NA		HURI	HURI	0	TLX3	KRTAP8-1		0	0	0		0	0					1		1		ENSG00000164438	ENSG00000183640	ENSG00000164438-ENSG00000183640.pdb	77	17	120	77	0	0	4	59	0
O43711_Q8IUC3	1	O43711	Q8IUC3	40	65.63744	59.67944	0.03840098	NA		HURI	HURI	0	TLX3	KRTAP7-1		0	0	0		0	0					1		1		ENSG00000164438	ENSG00000274749	ENSG00000164438-ENSG00000274749.pdb	76	18	121	76	0	0	0	87	0
O43711_Q8IWL8	1	O43711	Q8IWL8	40	67.47929	59.21317	0.04006897	NA		HURI	HURI	0	TLX3	STH		0	0	0		0	0					1		1		ENSG00000164438	ENSG00000256762	ENSG00000164438-ENSG00000256762.pdb	77	19	114	81	0	13	21	94	0
O43711_Q8IWZ5	1	Q8IWZ5	O43711	42	60.17397	59.91324	0.03545492	NA		HURI	HURI	0	TRIM42	TLX3		0	0	0		0	0					1		1		ENSG00000155890	ENSG00000164438	ENSG00000155890-ENSG00000164438.pdb	54	316	80	273	51	31	16	193	0
O43711_Q8IZ26	1	O43711	Q8IZ26	161	64.92656	62.63899	0.12905658	NA		HURI	HURI	0	TLX3	ZNF34		0	0	0		0	0					1				ENSG00000164438	ENSG00000196378	ENSG00000164438-ENSG00000196378.pdb	60	22	26	183	0	353	58	149	0
O43711_Q8N0W3	1	Q8N0W3	O43711	359	59.04878	79.50962	0.18517898	NA		HURI	HURI	0	FCSK	TLX3		0	0	0		0	0					1		1		ENSG00000157353	ENSG00000164438	ENSG00000157353-ENSG00000164438.pdb	701	317	48	18	34	27	19	211	0
O43711_Q8N6F8	1	O43711	Q8N6F8	161	61.71251	65.66947	0.09320949	NA		HURI	HURI	0	TLX3	METTL27		0	0	0		0	0					1		1		ENSG00000164438	ENSG00000165171	ENSG00000164438-ENSG00000165171.pdb	46	39	39	167	117	74	8	46	9
O43711_Q8TAV5	1	O43711	Q8TAV5	106	77.85351	57.68196	0.25254761	NA		HURI	HURI	0	TLX3	C11orf45		0	0	0		0	0					1		1		ENSG00000164438	ENSG00000174370	ENSG00000164438-ENSG00000174370.pdb	72	21	90	108	0	18	25	102	0
O43711_Q8WXK4	1	O43711	Q8WXK4	94	76.48061	68.66925	0.18544788	NA		HURI	HURI	0	TLX3	ASB12		0	0	0		0	0					1				ENSG00000164438	ENSG00000198881	ENSG00000164438-ENSG00000198881.pdb	53	29	33	176	103	141	58	7	0
O43711_Q96C12	1	Q96C12	O43711	136	58.31012	72.41353	0.05906237	NA		HURI	HURI	0	ARMC5	TLX3		0	0	0		0	0					1		1		ENSG00000140691	ENSG00000164438	ENSG00000140691-ENSG00000164438.pdb	457	263	44	171	50	28	23	190	0
O43711_Q96LM6	1	O43711	Q96LM6	55	60.51530	58.01562	0.03848453	NA		HURI	HURI	0	TLX3	TEX37		0	0	0		0	0					1		1		ENSG00000164438	ENSG00000172073	ENSG00000164438-ENSG00000172073.pdb	77	16	92	106	0	15	62	103	0
O43711_Q96M29	1	Q96M29	O43711	15	71.89011	73.04399	0.03292147	NA		HURI	HURI	0	TEKT5	TLX3		0	0	0		0	0					1		1		ENSG00000153060	ENSG00000164438	ENSG00000153060-ENSG00000164438.pdb	335	46	8	96	51	28	36	176	0
O43711_Q96NM4	1	Q96NM4	O43711	90	71.98743	52.93666	0.11423457	NA		HURI	HURI	0	TOX2	TLX3		0	0	0		0	0					1				ENSG00000124191	ENSG00000164438	ENSG00000124191-ENSG00000164438.pdb	14	39	65	370	75	15	73	128	0
O43711_Q96PV0	1	O43711	Q96PV0	206	58.66307	55.25815	0.09139138	NA		HURI	HURI	0	TLX3	SYNGAP1		0	0	0		0	0					1		1		ENSG00000164438	ENSG00000197283	ENSG00000164438-ENSG00000197283.pdb	44	33	12	202	232	319	66	726	0
O43711_Q9BPU9	1	Q9BPU9	O43711	20	76.16107	68.92233	0.03589729	NA		HURI	HURI	0	B9D2	TLX3		0	0	0		0	0					1		1		ENSG00000123810	ENSG00000164438	ENSG00000123810-ENSG00000164438.pdb	99	46	30	0	70	13	45	163	0
O43711_Q9BRX9	1	Q9BRX9	O43711	157	72.49377	73.43397	0.26953675	NA		HURI	HURI	0	WDR83	TLX3		0	0	0		0	0					1		1		ENSG00000123154	ENSG00000164438	ENSG00000123154-ENSG00000164438.pdb	269	26	12	8	50	30	26	185	0
O43711_Q9BSH3	1	Q9BSH3	O43711	63	75.06516	65.00876	0.08877231	NA		HURI	HURI	0	NICN1	TLX3		0	0	0		0	0					1		1		ENSG00000145029	ENSG00000164438	ENSG00000145029-ENSG00000164438.pdb	62	80	25	46	71	11	47	162	0
O43711_Q9BYR8	1	O43711	Q9BYR8	30	62.28876	59.32902	0.03406652	NA		HURI	HURI	0	TLX3	KRTAP3-1		0	0	0		0	0					1		1		ENSG00000164438	ENSG00000212901	ENSG00000164438-ENSG00000212901.pdb	77	14	94	106	0	0	37	61	0
O43711_Q9H5F2	1	Q9H5F2	O43711	50	62.34524	58.42451	0.03880188	NA		HURI	HURI	0	C11orf1	TLX3		0	0	0		0	0					1		1		ENSG00000137720	ENSG00000164438	ENSG00000137720-ENSG00000164438.pdb	0	6	64	80	75	16	83	117	0
O43711_Q9HDD0	1	Q9HDD0	O43711	76	86.91574	63.21010	0.32075987	NA		HURI	HURI	0	PLAAT1	TLX3		0	0	0		0	0							1		ENSG00000127252	ENSG00000164438	ENSG00000127252-ENSG00000164438.pdb	45	48	18	57	63	26	63	139	0
O43711_Q9NP55	1	O43711	Q9NP55	38	76.89851	64.73336	0.05393357	NA		HURI	HURI	0	TLX3	BPIFA1		0	0	0		0	0					1		1		ENSG00000164438	ENSG00000198183	ENSG00000164438-ENSG00000198183.pdb	75	17	81	118	18	124	45	69	0
O43711_Q9NWW7	1	Q9NWW7	O43711	62	67.63462	65.78053	0.05353202	NA		HURI	HURI	0	C2orf42	TLX3		0	0	0		0	0					1		1		ENSG00000115998	ENSG00000164438	ENSG00000115998-ENSG00000164438.pdb	166	183	64	161	55	27	27	182	0
O43711_Q9NXR5	1	Q9NXR5	O43711	54	68.81142	58.29204	0.05059013	NA		HURI	HURI	0	ANKRD10	TLX3		0	0	0		0	0					1				ENSG00000088448	ENSG00000164438	ENSG00000088448-ENSG00000164438.pdb	130	26	15	249	73	15	48	155	0
O43711_Q9UI47	1	O43711	Q9UI47	325	63.30487	71.68461	0.26754179	NA		HURI	HURI	0	TLX3	CTNNA3		0	0	0		0	0					1				ENSG00000164438	ENSG00000183230	ENSG00000164438-ENSG00000183230.pdb	38	35	16	202	265	447	83	100	0
O43711_Q9Y2Y4	1	Q9Y2Y4	O43711	138	61.41771	54.23138	0.07629284	NA		HURI	HURI	0	ZBTB32	TLX3		0	0	0		0	0					1				ENSG00000011590	ENSG00000164438	ENSG00000011590-ENSG00000164438.pdb	1	148	70	268	51	32	26	182	5
O43711_Q9Y458	1	Q9Y458	O43711	146	64.80887	56.12347	0.11207563	NA		HURI	HURI	1	TBX22	TLX3		0	0	0		0	0					1		1		ENSG00000122145	ENSG00000164438	ENSG00000122145-ENSG00000164438.pdb	144	32	20	324	56	28	38	169	0
O43711_Q9Y5V3	1	O43711	Q9Y5V3	66	60.88047	52.47159	0.04190844	NA		HURI	HURI	0	TLX3	MAGED1		0	0	0		0	0					1		1		ENSG00000164438	ENSG00000179222	ENSG00000164438-ENSG00000179222.pdb	51	33	29	178	131	105	35	507	0
O43715_Q96N28	1	Q96N28	O43715	138	87.91967	82.39529	0.60090188	0.031	4XZV	HuMap	HuMap	1	PRELID3A	TRIAP1		0	0	0		0	0	2	Q96N28-O43715|B|52|1;Q96N28-O43715|B|60|1	0.018691589			1		1			Q96N28-O43715.pdb	78	70	20	4	38	21	3	14	0
O43715_Q9H8W4	1	O43715	Q9H8W4	8	71.73975	84.52910	0.03170173	NA		HURI	HURI	0	TRIAP1	PLEKHF2		0	0	0		0	0					1		1		ENSG00000170855	ENSG00000175895	ENSG00000170855-ENSG00000175895.pdb	30	27	5	14	187	21	9	32	0
O43715_Q9Y255	1	Q9Y255	O43715	172	92.51462	89.44889	0.69695132	NA		HuMap	HuMap	1	PRELID1	TRIAP1		0	0	0		0	0	6	Q9Y255-O43715|A|128|1;Q9Y255-O43715|A|24|1;Q9Y255-O43715|A|52|1;Q9Y255-O43715|A|53|1;Q9Y255-O43715|B|52|1;Q9Y255-O43715|B|60|1	0.040540541	O43715_33|0.13331397|NA		1		1			Q9Y255-O43715.pdb	144	56	18	1	56	10	8	2	0
O43715_Q9Y3B1	1	Q9Y3B1	O43715	143	88.72161	81.11592	0.62401861	0.036	6I4Y	HuMap	HuMap	1	PRELID3B	TRIAP1		0	0	0		0	0	2	Q9Y3B1-O43715|B|52|1;Q9Y3B1-O43715|B|60|1	0.018348624			1		1			Q9Y3B1-O43715.pdb	82	79	22	11	37	22	1	16	0
O43716_O75879	1	O43716	O75879	210	87.19943	81.41430	0.68287920	NA		HuMap	HuMap	0	GATC	GATB		0	0	1	O43716_78|A|Pathogenic|Cardiomyopathy, mitochondrial|1370579526;O75879_136|B|Pathogenic|Cardiomyopathy, mitochondrial|376766195	0	0	5	O43716-O75879|A|100|1;O43716-O75879|A|109|1;O43716-O75879|A|45|1;O43716-O75879|A|90|1;O43716-O75879|A|98|1	0.031446541			1		1			O43716-O75879.pdb	30	58	4	44	352	130	15	60	7
O43716_P78358	1	O43716	P78358	29	47.77020	59.88174	0.03187193	NA		HURI	HURI	0	GATC	CTAG1A		0	0	0		0	0					1		1		ENSG00000257218	ENSG00000268651	ENSG00000257218-ENSG00000268651.pdb	38	51	16	31	21	16	48	125	0
O43716_Q9H0R6	1	O43716	Q9H0R6	261	89.76266	88.31475	0.71787628	NA		HuMap	HuMap	0	GATC	QRSL1		0	0	1	O43716_78|A|Pathogenic|Cardiomyopathy, mitochondrial|1370579526	0	0	12	O43716-Q9H0R6|B|226|2;O43716-Q9H0R6|A|109|1;O43716-Q9H0R6|A|45|1;O43716-Q9H0R6|A|52|1;O43716-Q9H0R6|A|90|1;O43716-Q9H0R6|B|318|1;O43716-Q9H0R6|B|364|1;O43716-Q9H0R6|B|370|1;O43716-Q9H0R6|B|439|1;O43716-Q9H0R6|B|450|1;O43716-Q9H0R6|B|97|1	0.058823529			1		1			O43716-Q9H0R6.pdb	35	54	12	35	454	42	14	18	0
O43719_P09661	1	P09661	O43719	53	72.82278	63.39261	0.06139161	0.040	5Z57	HuMap	HuMap	0	SNRPA1	HTATSF1		0	0	0		0	0						1		1			P09661-O43719.pdb	146	57	10	42	82	166	71	436	0
O43719_Q9UQ88	1	O43719	Q9UQ88	189	56.01717	59.00821	0.06574515	NA		HuMap	HuMap	0	HTATSF1	CDK11A		0	0	0		0	0											O43719-Q9UQ88.pdb	61	151	64	479	168	248	73	294	0
O43731_O60636	1	O43731	O60636	88	79.49227	83.39793	0.21984368	NA		HURI	HURI	0	KDELR3	TSPAN2		0	0	0		0	0					1	1			ENSG00000100196	ENSG00000134198	ENSG00000100196-ENSG00000134198.pdb	68	122	17	7	67	128	20	6	0
O43734_O75716	1	O43734	O75716	169	63.92324	62.37947	0.12387808	NA		HURI	HURI	0	TRAF3IP2	STK16		0	0	0		0	0					1		1		ENSG00000056972	ENSG00000115661	ENSG00000056972-ENSG00000115661.pdb	75	81	19	399	225	54	10	16	0
O43734_Q08379	1	O43734	Q08379	234	58.49873	62.58399	0.10379831	NA		HURI	HURI	0	TRAF3IP2	GOLGA2		0	0	0		0	0					1		1		ENSG00000056972	ENSG00000167110	ENSG00000056972-ENSG00000167110.pdb	58	91	23	402	168	465	118	251	0
O43734_Q12933	1	O43734	Q12933	138	60.10703	66.41402	0.06845430	NA		HURI	HURI	0	TRAF3IP2	TRAF2		0	0	0		0	0					1		1		ENSG00000056972	ENSG00000127191	ENSG00000056972-ENSG00000127191.pdb	84	73	17	400	267	204	15	15	0
O43734_Q13084	1	O43734	Q13084	265	61.20884	59.17677	0.16408167	NA		HURI	HURI	0	TRAF3IP2	MRPL28		0	0	0		0	0					1		1		ENSG00000056972	ENSG00000086504	ENSG00000056972-ENSG00000086504.pdb	67	88	24	395	108	118	20	10	0
O43734_Q13643	1	O43734	Q13643	264	59.20935	59.85908	0.12966855	NA		HURI	HURI	0	TRAF3IP2	FHL3		0	0	0		0	0					1				ENSG00000056972	ENSG00000183386	ENSG00000056972-ENSG00000183386.pdb	83	71	18	402	75	185	17	3	0
O43734_Q15654	1	O43734	Q15654	125	60.81623	54.54840	0.06575751	NA		HURI	HURI	0	TRAF3IP2	TRIP6		0	0	0		0	0					1		1		ENSG00000056972	ENSG00000087077	ENSG00000056972-ENSG00000087077.pdb	90	65	23	396	24	190	49	213	2
O43734_Q99750	1	O43734	Q99750	92	63.22599	48.50039	0.05859391	NA		HURI	HURI	0	TRAF3IP2	MDFI		0	0	1	O43734_536|A|Pathogenic|Candidiasis, familial, 8|397518485	0	0					1		1		ENSG00000056972	ENSG00000112559	ENSG00000056972-ENSG00000112559.pdb	109	52	22	391	0	18	37	191	0
O43734_Q9Y4K3	1	O43734	Q9Y4K3	290	68.60623	64.52147	0.39004649	NA		HURI	HURI	0	TRAF3IP2	TRAF6		0	0	0		0	0					1		1		ENSG00000056972	ENSG00000175104	ENSG00000056972-ENSG00000175104.pdb	86	78	23	387	244	194	14	70	4
O43736_O95471	1	O43736	O95471	141	64.71133	71.53106	0.10610608	NA		HURI	HURI	0	ITM2A	CLDN7		0	0	0		0	0					1		1		ENSG00000078596	ENSG00000181885	ENSG00000078596-ENSG00000181885.pdb	13	118	77	55	67	87	29	28	0
O43736_P12314	1	O43736	P12314	100	53.00982	74.07245	0.03885409	NA		HURI	HURI	0	ITM2A	FCGR1A		0	0	0		0	0					1		1		ENSG00000078596	ENSG00000150337	ENSG00000078596-ENSG00000150337.pdb	22	114	66	61	193	89	24	68	0
O43736_P50222	1	O43736	P50222	36	60.96100	61.64169	0.03469790	NA		HURI	HURI	0	ITM2A	MEOX2		0	0	0		0	0					1		1		ENSG00000078596	ENSG00000106511	ENSG00000078596-ENSG00000106511.pdb	67	99	59	38	48	7	37	212	0
O43736_Q7Z7N9	1	O43736	Q7Z7N9	101	71.16263	72.67916	0.12516267	NA		HURI	HURI	0	ITM2A	TMEM179B		0	0	0		0	0							1		ENSG00000078596	ENSG00000185475	ENSG00000078596-ENSG00000185475.pdb	13	118	79	53	72	103	29	15	0
O43736_Q8TBE3	1	O43736	Q8TBE3	156	58.65725	64.10009	0.06850758	NA		HURI	HURI	0	ITM2A	FNDC9		0	0	0		0	0					1		1		ENSG00000078596	ENSG00000172568	ENSG00000078596-ENSG00000172568.pdb	15	122	81	45	5	88	30	101	0
O43736_Q9BVK6	1	O43736	Q9BVK6	77	61.78431	74.20187	0.04729518	NA		HURI	HURI	0	ITM2A	TMED9		0	0	0		0	0					1		1		ENSG00000078596	ENSG00000184840	ENSG00000078596-ENSG00000184840.pdb	37	115	54	57	50	132	42	11	0
O43736_Q9Y3P8	1	O43736	Q9Y3P8	182	52.13143	58.06589	0.04879165	NA		HURI	HURI	0	ITM2A	SIT1		0	0	0		0	0					1		1		ENSG00000078596	ENSG00000137078	ENSG00000078596-ENSG00000137078.pdb	24	115	71	53	3	23	11	159	0
O43739_O60759	1	O43739	O60759	250	70.98391	67.29945	0.40641209	NA		HuMap	HuMap	0	CYTH3	CYTIP		0	0	0		0	0						1					O43739-O60759.pdb	144	191	36	29	39	79	8	233	0
O43739_P53365	1	O43739	P53365	35	71.49981	77.53655	0.04162928	NA		HURI	HURI	0	CYTH3	ARFIP2		0	0	0		0	0					1				ENSG00000008256	ENSG00000132254	ENSG00000008256-ENSG00000132254.pdb	136	180	53	31	161	65	33	82	0
O43739_Q8N0S2	1	O43739	Q8N0S2	118	64.06188	73.96379	0.08043510	NA		HURI	HURI	0	CYTH3	SYCE1		0	0	0		0	0					1	1	1		ENSG00000008256	ENSG00000171772	ENSG00000008256-ENSG00000171772.pdb	153	182	38	27	4	185	56	106	0
O43739_Q96HB5	1	O43739	Q96HB5	285	75.79054	60.53162	0.58339681	NA		HURI	HURI	0	CYTH3	CCDC120		0	0	0		0	0	13	O43739-Q96HB5|B|31|6;O43739-Q96HB5|B|38|2;O43739-Q96HB5|B|40|2;O43739-Q96HB5|B|84|2;O43739-Q96HB5|A|192|1	0.045138889		1	1			ENSG00000008256	ENSG00000147144	ENSG00000008256-ENSG00000147144.pdb	143	190	41	26	60	61	43	466	0
O43741_O60729	1	O60729	O43741	80	69.65850	72.36036	0.07990032	NA		HURI	HURI	0	CDC14B	PRKAB2		0	0	0		0	0					1		1		ENSG00000081377	ENSG00000131791	ENSG00000081377-ENSG00000131791.pdb	289	62	10	137	42	89	54	87	0
O43741_O75558	1	O43741	O75558	66	63.40186	73.26622	0.04599920	NA		HURI	HURI	0	PRKAB2	STX11		0	0	1	O75558_229|B|Pathogenic|not provided|1554294422	0	0					1		1		ENSG00000131791	ENSG00000135604	ENSG00000131791-ENSG00000135604.pdb	48	94	49	81	73	154	37	23	0
O43741_O75928	1	O75928	O43741	45	65.72965	66.54815	0.04042627	NA		HURI	HURI	0	PIAS2	PRKAB2		0	0	0		0	0					1		1		ENSG00000078043	ENSG00000131791	ENSG00000078043-ENSG00000131791.pdb	239	88	29	265	65	85	42	80	0
O43741_O95865	1	O43741	O95865	20	77.63769	78.45408	0.03657630	NA		HURI	HURI	0	PRKAB2	DDAH2		0	0	0		0	0					1		1		ENSG00000131791	ENSG00000213722	ENSG00000131791-ENSG00000213722.pdb	48	92	51	81	221	41	13	10	0
O43741_P01185	1	P01185	O43741	29	68.41757	69.45136	0.03622702	NA		HURI	HURI	0	AVP	PRKAB2		0	0	0		0	0					1		1		ENSG00000101200	ENSG00000131791	ENSG00000101200-ENSG00000131791.pdb	29	51	33	51	73	87	37	75	0
O43741_P0C7H8	1	O43741	P0C7H8	56	56.90455	59.96236	0.03602838	NA		HURI	HURI	0	PRKAB2	KRTAP2-3		0	0	0		0	0									ENSG00000131791	ENSG00000212724	ENSG00000131791-ENSG00000212724.pdb	86	77	39	70	0	0	1	127	0
O43741_P0CG21	1	O43741	P0CG21	47	69.28342	67.72656	0.04651443	NA		HURI	HURI	0	PRKAB2	NHLRC4		0	0	0		0	0					1		1		ENSG00000131791	ENSG00000257108	ENSG00000131791-ENSG00000257108.pdb	59	26	57	130	80	35	7	1	0
O43741_P11217	1	P11217	O43741	178	65.98010	84.79910	0.16532775	NA		HURI	HURI	0	PYGM	PRKAB2		0	0	0		0	0					1		1		ENSG00000068976	ENSG00000131791	ENSG00000068976-ENSG00000131791.pdb	676	137	27	2	36	94	48	94	0
O43741_P14920	1	P14920	O43741	15	77.21839	78.65145	0.03383983	NA		HURI	HURI	0	DAO	PRKAB2		0	0	0		0	0					1		1		ENSG00000110887	ENSG00000131791	ENSG00000110887-ENSG00000131791.pdb	311	28	5	3	57	36	53	126	0
O43741_P15976	1	P15976	O43741	73	53.82810	58.33748	0.03631450	NA		HURI	HURI	0	GATA1	PRKAB2		0	0	0		0	0					1		1		ENSG00000102145	ENSG00000131791	ENSG00000102145-ENSG00000131791.pdb	57	33	21	302	76	83	37	76	4
O43741_P18545	1	O43741	P18545	110	67.46753	65.46778	0.09980527	NA		HURI	HURI	0	PRKAB2	PDE6G		0	0	0		0	0					1		1		ENSG00000131791	ENSG00000185527	ENSG00000131791-ENSG00000185527.pdb	77	80	42	73	0	1	25	61	0
O43741_P19237	1	O43741	P19237	79	63.85033	70.78437	0.05343304	NA		HURI	HURI	0	PRKAB2	TNNI1		0	0	0		0	0					1		1		ENSG00000131791	ENSG00000159173	ENSG00000131791-ENSG00000159173.pdb	56	95	38	83	63	41	68	15	0
O43741_P26371	1	O43741	P26371	63	57.81601	57.31831	0.03785178	NA		HURI	HURI	0	PRKAB2	KRTAP5-9		0	0	0		0	0					1		1		ENSG00000131791	ENSG00000254997	ENSG00000131791-ENSG00000254997.pdb	83	79	38	72	0	0	0	169	0
O43741_P27918	1	P27918	O43741	63	60.36118	72.05316	0.04039065	NA		HURI	HURI	0	CFP	PRKAB2		0	0	0		0	0					1		1		ENSG00000126759	ENSG00000131791	ENSG00000126759-ENSG00000131791.pdb	29	333	80	27	45	80	57	90	0
O43741_P42575	1	P42575	O43741	17	54.48709	69.75546	0.03176980	NA		HURI	HURI	0	CASP2	PRKAB2		0	0	0		0	0					1		1		ENSG00000106144	ENSG00000131791	ENSG00000106144-ENSG00000131791.pdb	180	117	37	118	45	90	52	85	0
O43741_P50222	1	P50222	O43741	51	68.72763	60.50013	0.04822820	NA		HURI	HURI	0	MEOX2	PRKAB2		0	0	0		0	0					1		1		ENSG00000106511	ENSG00000131791	ENSG00000106511-ENSG00000131791.pdb	48	8	21	227	88	72	39	73	0
O43741_P54619	2	O43741	P54619	133	89.89070	76.78982	0.62184454	0.297	4REW	HuMap;HURI	HuMap	1	PRKAB2	PRKAG1		0	0	0		0	0	3	O43741-P54619|A|228|1;O43741-P54619|A|230|1;O43741-P54619|B|64|1	0.032967033		1	1	1	1	ENSG00000131791	ENSG00000181929	O43741-P54619.pdb;ENSG00000131791-ENSG00000181929.pdb	53	90	41	88	212	79	17	23	8
O43741_P54646	1	O43741	P54646	271	67.42155	67.54626	0.32775187	0.035	6B2E	HURI	HURI	1	PRKAB2	PRKAA2		0	0	0		0	0					1	1	1	1	ENSG00000131791	ENSG00000162409	ENSG00000131791-ENSG00000162409.pdb	22	69	66	115	180	188	48	136	2
O43741_P60370	1	O43741	P60370	224	56.61846	51.71943	0.08156928	NA		HURI	HURI	0	PRKAB2	KRTAP10-5		0	0	0		0	0							1		ENSG00000131791	ENSG00000241123	ENSG00000131791-ENSG00000241123.pdb	75	85	38	74	0	0	2	269	17
O43741_P60409	1	O43741	P60409	92	55.95323	49.75487	0.04125305	NA		HURI	HURI	0	PRKAB2	KRTAP10-7		0	0	0		0	0					1		1		ENSG00000131791	ENSG00000272804	ENSG00000131791-ENSG00000272804.pdb	76	85	38	73	0	0	0	370	0
O43741_P60410	1	O43741	P60410	76	58.14369	53.08126	0.04088864	NA		HURI	HURI	0	PRKAB2	KRTAP10-8		0	0	0		0	0					1		1		ENSG00000131791	ENSG00000187766	ENSG00000131791-ENSG00000187766.pdb	80	82	37	73	0	0	0	259	0
O43741_P60411	1	O43741	P60411	98	60.89580	52.21235	0.05357818	NA		HURI	HURI	0	PRKAB2	KRTAP10-9		0	0	0		0	0					1		1		ENSG00000131791	ENSG00000221837	ENSG00000131791-ENSG00000221837.pdb	81	81	37	73	0	0	2	290	0
O43741_P60412	1	O43741	P60412	107	60.28282	51.57588	0.05532852	NA		HURI	HURI	0	PRKAB2	KRTAP10-11		0	0	0		0	0							1		ENSG00000131791	ENSG00000243489	ENSG00000131791-ENSG00000243489.pdb	79	77	44	72	0	0	4	294	0
O43741_P61236	1	P61236	O43741	24	88.32347	75.12344	0.05461289	NA		HURI	HURI	0	YPEL3	PRKAB2		0	0	0		0	0					1				ENSG00000090238	ENSG00000131791	ENSG00000090238-ENSG00000131791.pdb	86	17	8	8	78	84	34	76	0
O43741_P61289	1	P61289	O43741	20	69.87537	75.48882	0.03385702	NA		HURI	HURI	0	PSME3	PRKAB2		0	0	0		0	0					1		1		ENSG00000131467	ENSG00000131791	ENSG00000131467-ENSG00000131791.pdb	169	34	14	37	55	99	40	78	0
O43741_P61758	1	O43741	P61758	101	62.90728	73.40947	0.06249538	NA		HURI	HURI	0	PRKAB2	VBP1		0	0	0		0	0					1		1		ENSG00000131791	ENSG00000155959	ENSG00000131791-ENSG00000155959.pdb	54	97	43	78	83	87	8	19	0
O43741_Q01974	1	O43741	Q01974	148	49.00852	54.25996	0.03904097	NA		HURI	HURI	0	PRKAB2	ROR2		0	0	0		0	0					1		1		ENSG00000131791	ENSG00000169071	ENSG00000131791-ENSG00000169071.pdb	46	77	46	103	148	106	139	550	0
O43741_Q03989	1	O43741	Q03989	105	59.76287	53.77988	0.05286259	NA		HURI	HURI	0	PRKAB2	ARID5A		0	0	0		0	0					1		1		ENSG00000131791	ENSG00000196843	ENSG00000131791-ENSG00000196843.pdb	82	75	40	75	26	82	34	452	0
O43741_Q04864	1	O43741	Q04864	22	64.24082	63.10894	0.03312970	NA		HURI	HURI	0	PRKAB2	REL		0	0	0		0	0					1				ENSG00000131791	ENSG00000162924	ENSG00000131791-ENSG00000162924.pdb	60	89	39	84	223	54	26	316	0
O43741_Q07627	1	O43741	Q07627	66	59.01351	56.91347	0.03962439	NA		HURI	HURI	0	PRKAB2	KRTAP1-1		0	0	0		0	0					1		1		ENSG00000131791	ENSG00000188581	ENSG00000131791-ENSG00000188581.pdb	87	77	38	70	0	0	1	176	0
O43741_Q08117	1	Q08117	O43741	27	73.00690	68.30418	0.03807540	NA		HURI	HURI	0	TLE5	PRKAB2		0	0	0		0	0					1				ENSG00000104964	ENSG00000131791	ENSG00000104964-ENSG00000131791.pdb	38	69	13	77	78	75	43	76	0
O43741_Q08379	1	O43741	Q08379	148	63.98641	70.19144	0.10508671	NA		HURI	HURI	0	PRKAB2	GOLGA2		0	0	0		0	0					1		1		ENSG00000131791	ENSG00000167110	ENSG00000131791-ENSG00000167110.pdb	59	87	30	96	177	472	93	260	0
O43741_Q12824	1	Q12824	O43741	40	57.11238	71.30789	0.03396705	NA		HURI	HURI	0	SMARCB1	PRKAB2		0	0	0		0	0					1				ENSG00000099956	ENSG00000131791	ENSG00000099956-ENSG00000131791.pdb	84	178	63	60	54	94	46	78	0
O43741_Q12933	1	Q12933	O43741	80	64.93002	80.00714	0.05748572	NA		HURI	HURI	0	TRAF2	PRKAB2		0	0	0		0	0					1		1		ENSG00000127191	ENSG00000131791	ENSG00000127191-ENSG00000131791.pdb	292	179	17	13	52	85	51	84	0
O43741_Q13131	2	Q13131	O43741	115	61.95216	67.77911	0.06608794	0.015	4RER	HuMap;HURI	HuMap	1	PRKAA1	PRKAB2		0	0	0		0	0					1	1	1	1	ENSG00000132356	ENSG00000131791	Q13131-O43741.pdb;ENSG00000131791-ENSG00000132356.pdb	197	178	39	145	39	45	49	139	0
O43741_Q13360	1	O43741	Q13360	144	57.72017	58.83413	0.05940077	NA		HURI	HURI	0	PRKAB2	ZNF177		0	0	0		0	0					1				ENSG00000131791	ENSG00000188629	ENSG00000131791-ENSG00000188629.pdb	36	53	43	140	65	147	49	220	0
O43741_Q13422	1	O43741	Q13422	83	57.59366	56.27701	0.04172260	NA		HURI	HURI	0	PRKAB2	IKZF1		0	0	0		0	0					1		1		ENSG00000131791	ENSG00000185811	ENSG00000131791-ENSG00000185811.pdb	60	55	55	102	0	156	56	307	0
O43741_Q13956	1	O43741	Q13956	45	66.38969	66.23410	0.04116540	NA		HURI	HURI	0	PRKAB2	PDE6H		0	0	0		0	0					1		1		ENSG00000131791	ENSG00000139053	ENSG00000131791-ENSG00000139053.pdb	77	86	41	68	0	0	21	62	2
O43741_Q14140	1	O43741	Q14140	66	69.94790	58.24654	0.06516198	NA		HURI	HURI	0	PRKAB2	SERTAD2		0	0	0		0	0					1		1		ENSG00000131791	ENSG00000179833	ENSG00000131791-ENSG00000179833.pdb	105	59	37	71	0	47	25	242	0
O43741_Q14142	1	Q14142	O43741	25	65.17349	76.53292	0.03389371	NA		HURI	HURI	0	TRIM14	PRKAB2		0	0	0		0	0					1		1		ENSG00000106785	ENSG00000131791	ENSG00000106785-ENSG00000131791.pdb	231	151	20	40	49	86	49	88	0
O43741_Q15323	1	Q15323	O43741	36	63.28224	71.93214	0.03570316	NA		HURI	HURI	0	KRT31	PRKAB2		0	0	0		0	0					1		1		ENSG00000094796	ENSG00000131791	ENSG00000094796-ENSG00000131791.pdb	163	116	27	110	54	94	40	84	0
O43741_Q15742	1	O43741	Q15742	162	64.31197	59.57482	0.12205418	NA		HURI	HURI	0	PRKAB2	NAB2		0	0	0		0	0					1		1		ENSG00000131791	ENSG00000166886	ENSG00000131791-ENSG00000166886.pdb	56	94	39	83	70	126	39	290	0
O43741_Q3KP22	1	O43741	Q3KP22	129	72.90396	61.34134	0.21290281	NA		HURI	HURI	0	PRKAB2	MAJIN		0	0	0		0	0					1				ENSG00000131791	ENSG00000168070	ENSG00000131791-ENSG00000168070.pdb	81	78	46	67	0	22	10	144	0
O43741_Q53FD0	1	Q53FD0	O43741	30	66.02476	58.23620	0.03541022	NA		HURI	HURI	0	ZC2HC1C	PRKAB2		0	0	0		0	0					1				ENSG00000119703	ENSG00000131791	ENSG00000119703-ENSG00000131791.pdb	36	72	42	306	86	72	46	68	0
O43741_Q53HV7	1	Q53HV7	O43741	58	65.29978	77.88348	0.04578092	NA		HURI	HURI	0	SMUG1	PRKAB2		0	0	0		0	0					1				ENSG00000123415	ENSG00000131791	ENSG00000123415-ENSG00000131791.pdb	222	15	10	23	48	94	51	79	0
O43741_Q5BKX5	1	O43741	Q5BKX5	90	76.93621	74.87950	0.18066278	NA		HURI	HURI	0	PRKAB2	C19orf54		0	0	0		0	0					1				ENSG00000131791	ENSG00000188493	ENSG00000131791-ENSG00000188493.pdb	58	97	40	77	173	88	36	54	0
O43741_Q5JQS6	1	O43741	Q5JQS6	92	61.14506	60.49935	0.05180444	NA		HURI	HURI	0	PRKAB2	GCSAML		0	0	0		0	0					1		1		ENSG00000131791	ENSG00000169224	ENSG00000131791-ENSG00000169224.pdb	85	79	44	64	0	0	0	135	0
O43741_Q5JUW0	1	O43741	Q5JUW0	216	56.94347	55.69388	0.08111264	NA		HURI	HURI	0	PRKAB2	KRBOX4		0	0	0		0	0					1				ENSG00000131791	ENSG00000147121	ENSG00000131791-ENSG00000147121.pdb	50	44	81	97	0	29	24	118	0
O43741_Q5RL73	1	Q5RL73	O43741	68	75.93733	64.19359	0.10648013	NA		HURI	HURI	0	RBM48	PRKAB2		0	0	0		0	0					1		1		ENSG00000127993	ENSG00000131791	ENSG00000127993-ENSG00000131791.pdb	82	74	35	176	64	92	40	76	0
O43741_Q5T124	1	O43741	Q5T124	72	64.22226	67.36988	0.05069041	NA		HURI	HURI	0	PRKAB2	UBXN11		0	0	0		0	0					1		1		ENSG00000131791	ENSG00000158062	ENSG00000131791-ENSG00000158062.pdb	63	96	35	78	86	190	68	176	0
O43741_Q5T3J3	1	Q5T3J3	O43741	77	64.54844	47.57718	0.05439344	NA		HURI	HURI	0	LRIF1	PRKAB2		0	0	0		0	0					1		1		ENSG00000121931	ENSG00000131791	ENSG00000121931-ENSG00000131791.pdb	20	65	56	628	79	74	43	76	0
O43741_Q5VVH5	1	O43741	Q5VVH5	23	79.85602	73.10254	0.04047664	NA		HURI	HURI	0	PRKAB2	IRAK1BP1		0	0	0		0	0					1		1		ENSG00000131791	ENSG00000146243	ENSG00000131791-ENSG00000146243.pdb	53	87	54	78	162	27	16	55	0
O43741_Q5W5X9	1	Q5W5X9	O43741	92	65.72976	75.35256	0.06963856	NA		HURI	HURI	0	TTC23	PRKAB2		0	0	0		0	0					1				ENSG00000103852	ENSG00000131791	ENSG00000103852-ENSG00000131791.pdb	313	49	13	72	39	56	87	90	0
O43741_Q6A162	1	O43741	Q6A162	13	74.39858	71.17799	0.03273871	NA		HURI	HURI	0	PRKAB2	KRT40		0	0	0		0	0					1		1		ENSG00000131791	ENSG00000204889	ENSG00000131791-ENSG00000204889.pdb	53	96	46	77	173	106	26	126	0
O43741_Q6PF18	1	O43741	Q6PF18	200	72.24087	75.63431	0.35542492	NA		HURI	HURI	0	PRKAB2	MORN3		0	0	0		0	0					1		1		ENSG00000131791	ENSG00000139714	ENSG00000131791-ENSG00000139714.pdb	49	101	42	80	143	66	23	8	0
O43741_Q6PI77	1	O43741	Q6PI77	80	57.45421	58.07555	0.04087707	NA		HURI	HURI	0	PRKAB2	BHLHB9		0	0	0		0	0					1		1		ENSG00000131791	ENSG00000198908	ENSG00000131791-ENSG00000198908.pdb	59	90	42	81	47	139	62	299	0
O43741_Q6S9Z5	1	O43741	Q6S9Z5	59	54.09832	61.96885	0.03493140	NA		HURI	HURI	0	PRKAB2	ZNF474		0	0	0		0	0					1		1		ENSG00000131791	ENSG00000164185	ENSG00000131791-ENSG00000164185.pdb	54	58	70	90	37	120	25	182	0
O43741_Q6UY14	1	O43741	Q6UY14	129	53.66200	62.36909	0.04395990	NA		HURI	HURI	0	PRKAB2	ADAMTSL4		0	0	0		0	0					1				ENSG00000131791	ENSG00000143382	ENSG00000131791-ENSG00000143382.pdb	47	47	43	135	74	492	100	408	0
O43741_Q70EL1	1	O43741	Q70EL1	164	54.86282	47.73035	0.05398055	NA		HURI	HURI	0	PRKAB2	USP54		0	0	0		0	0					1				ENSG00000131791	ENSG00000166348	ENSG00000131791-ENSG00000166348.pdb	50	71	48	103	228	184	40	1232	0
O43741_Q7L4P6	1	O43741	Q7L4P6	9	74.30881	69.18304	0.03191565	NA		HURI	HURI	0	PRKAB2	BEND5		0	0	0		0	0					1		1		ENSG00000131791	ENSG00000162373	ENSG00000131791-ENSG00000162373.pdb	69	85	37	81	76	176	39	130	0
O43741_Q7L591	1	O43741	Q7L591	102	60.66837	61.32542	0.05453701	NA		HURI	HURI	0	PRKAB2	DOK3		0	0	0		0	0					1				ENSG00000131791	ENSG00000146094	ENSG00000131791-ENSG00000146094.pdb	65	85	43	79	122	73	27	274	6
O43741_Q7L5D6	1	O43741	Q7L5D6	93	59.16179	77.07839	0.04718628	NA		HURI	HURI	0	PRKAB2	GET4		0	0	0		0	0					1		1		ENSG00000131791	ENSG00000239857	ENSG00000131791-ENSG00000239857.pdb	63	88	39	82	234	29	27	37	0
O43741_Q7Z419	1	O43741	Q7Z419	93	75.57431	71.90559	0.16757610	NA		HURI	HURI	0	PRKAB2	RNF144B		0	0	0		0	0					1				ENSG00000131791	ENSG00000137393	ENSG00000131791-ENSG00000137393.pdb	52	91	49	80	75	147	49	32	0
O43741_Q7Z7F0	1	O43741	Q7Z7F0	111	59.78821	59.25174	0.05524329	NA		HURI	HURI	0	PRKAB2	KHDC4		0	0	0		0	0					1				ENSG00000131791	ENSG00000132680	ENSG00000131791-ENSG00000132680.pdb	56	91	46	79	132	72	21	389	0
O43741_Q86Y26	1	O43741	Q86Y26	210	51.79673	42.52064	0.05210566	NA		HURI	HURI	0	PRKAB2	NUTM1		0	0	0		0	0					1				ENSG00000131791	ENSG00000184507	ENSG00000131791-ENSG00000184507.pdb	65	83	39	85	0	77	74	981	0
O43741_Q8IUG1	1	O43741	Q8IUG1	74	62.89219	57.10056	0.04847256	NA		HURI	HURI	0	PRKAB2	KRTAP1-3		0	0	0		0	0					1				ENSG00000131791	ENSG00000221880	ENSG00000131791-ENSG00000221880.pdb	82	79	38	73	0	0	1	176	0
O43741_Q8IWZ5	1	O43741	Q8IWZ5	72	55.16549	63.05320	0.03715486	NA		HURI	HURI	0	PRKAB2	TRIM42		0	0	0		0	0					1		1		ENSG00000131791	ENSG00000155890	ENSG00000131791-ENSG00000155890.pdb	40	87	47	98	60	311	73	279	0
O43741_Q8IYA8	1	O43741	Q8IYA8	82	60.97037	51.93824	0.04744345	NA		HURI	HURI	0	PRKAB2	IHO1		0	0	0		0	0					1		1		ENSG00000131791	ENSG00000173421	ENSG00000131791-ENSG00000173421.pdb	76	77	43	76	0	110	40	444	0
O43741_Q8N4C7	1	O43741	Q8N4C7	44	57.19822	70.92339	0.03449203	NA		HURI	HURI	0	PRKAB2	STX19		0	0	0		0	0					1		1		ENSG00000131791	ENSG00000178750	ENSG00000131791-ENSG00000178750.pdb	50	99	44	79	34	163	70	27	0
O43741_Q8N5R6	1	O43741	Q8N5R6	130	62.00101	68.67806	0.07520687	NA		HURI	HURI	0	PRKAB2	CCDC33		0	0	0		0	0					1		1		ENSG00000131791	ENSG00000140481	ENSG00000131791-ENSG00000140481.pdb	46	97	39	90	121	492	113	232	0
O43741_Q8N6F8	1	O43741	Q8N6F8	53	60.27372	70.35425	0.03780402	NA		HURI	HURI	0	PRKAB2	METTL27		0	0	0		0	0					1		1		ENSG00000131791	ENSG00000165171	ENSG00000131791-ENSG00000165171.pdb	48	48	77	99	151	41	7	46	0
O43741_Q8N9N5	1	O43741	Q8N9N5	76	57.29228	56.74050	0.03985257	NA		HURI	HURI	0	PRKAB2	BANP		0	0	0		0	0					1		1		ENSG00000131791	ENSG00000172530	ENSG00000131791-ENSG00000172530.pdb	64	87	44	77	62	96	19	342	0
O43741_Q8NFV4	1	Q8NFV4	O43741	44	57.04915	72.76211	0.03443642	NA		HURI	HURI	0	ABHD11	PRKAB2		0	0	0		0	0					1				ENSG00000106077	ENSG00000131791	ENSG00000106077-ENSG00000131791.pdb	241	20	6	48	50	42	59	121	0
O43741_Q8TAI7	1	O43741	Q8TAI7	24	73.67659	73.04559	0.03683998	NA		HURI	HURI	0	PRKAB2	RHEBL1		0	0	0		0	0					1		1		ENSG00000131791	ENSG00000167550	ENSG00000131791-ENSG00000167550.pdb	59	37	93	83	124	45	7	7	0
O43741_Q8TC17	1	O43741	Q8TC17	29	70.70392	73.20889	0.03756121	NA		HURI	HURI	0	PRKAB2	GRAPL		0	0	0		0	0					1		1		ENSG00000131791	ENSG00000189152	ENSG00000131791-ENSG00000189152.pdb	54	104	38	76	35	65	9	9	0
O43741_Q8TDS5	1	O43741	Q8TDS5	101	54.31402	68.76060	0.04055597	NA		HURI	HURI	0	PRKAB2	OXER1		0	0	0		0	0					1		1		ENSG00000131791	ENSG00000162881	ENSG00000131791-ENSG00000162881.pdb	42	89	55	86	148	119	41	115	0
O43741_Q8TF47	1	O43741	Q8TF47	315	62.67633	62.99507	0.24069522	NA		HURI	HURI	0	PRKAB2	ZFP90		0	0	0		0	0					1		1		ENSG00000131791	ENSG00000184939	ENSG00000131791-ENSG00000184939.pdb	26	67	32	147	11	377	40	208	0
O43741_Q8TF50	1	O43741	Q8TF50	144	64.90555	61.72343	0.11114943	NA		HURI	HURI	0	PRKAB2	ZNF526		0	0	0		0	0					1		1		ENSG00000131791	ENSG00000167625	ENSG00000131791-ENSG00000167625.pdb	46	67	62	97	15	262	152	241	6
O43741_Q8WTU2	1	O43741	Q8WTU2	63	78.77506	69.94241	0.12003793	NA		HURI	HURI	0	PRKAB2	SSC4D		0	0	0		0	0					1				ENSG00000131791	ENSG00000146700	ENSG00000131791-ENSG00000146700.pdb	49	72	51	100	182	211	42	140	0
O43741_Q8WXI9	1	O43741	Q8WXI9	137	70.40000	56.79084	0.18128813	NA		HURI	HURI	0	PRKAB2	GATAD2B		0	0	0		0	0					1		1		ENSG00000131791	ENSG00000143614	ENSG00000131791-ENSG00000143614.pdb	61	90	44	77	6	137	108	342	0
O43741_Q969E8	1	O43741	Q969E8	11	69.21667	70.57277	0.03196861	NA		HURI	HURI	0	PRKAB2	TSR2		0	0	0		0	0					1		1		ENSG00000131791	ENSG00000158526	ENSG00000131791-ENSG00000158526.pdb	77	82	40	73	56	58	19	58	0
O43741_Q96BA8	1	O43741	Q96BA8	84	63.58503	55.59555	0.05535942	NA		HURI	HURI	0	PRKAB2	CREB3L1		0	0	0		0	0					1		1		ENSG00000131791	ENSG00000157613	ENSG00000131791-ENSG00000157613.pdb	67	86	45	74	52	41	45	381	0
O43741_Q96D03	1	O43741	Q96D03	64	58.19037	70.79711	0.03837418	NA		HURI	HURI	0	PRKAB2	DDIT4L		0	0	0		0	0					1		1		ENSG00000131791	ENSG00000145358	ENSG00000131791-ENSG00000145358.pdb	81	79	36	76	68	44	16	65	0
O43741_Q96E35	1	O43741	Q96E35	19	74.55295	73.95054	0.03481218	NA		HURI	HURI	0	PRKAB2	ZMYND19		0	0	0		0	0					1		1		ENSG00000131791	ENSG00000165724	ENSG00000131791-ENSG00000165724.pdb	62	93	41	76	86	77	47	17	0
O43741_Q96I34	1	O43741	Q96I34	30	42.85157	66.69256	0.03166248	NA		HURI	HURI	0	PRKAB2	PPP1R16A		0	0	0		0	0					1		1		ENSG00000131791	ENSG00000160972	ENSG00000131791-ENSG00000160972.pdb	41	71	58	102	210	92	48	178	0
O43741_Q96KQ4	1	Q96KQ4	O43741	123	52.66942	55.58151	0.04139160	NA		HURI	HURI	0	PPP1R13B	PRKAB2		0	0	0		0	0					1		1		ENSG00000088808	ENSG00000131791	ENSG00000088808-ENSG00000131791.pdb	143	228	80	639	39	103	41	89	0
O43741_Q96PF1	1	O43741	Q96PF1	54	63.71999	82.99977	0.04162011	NA		HURI	HURI	0	PRKAB2	TGM7		0	0	0		0	0					1		1		ENSG00000131791	ENSG00000159495	ENSG00000131791-ENSG00000159495.pdb	43	90	54	85	493	177	30	10	0
O43741_Q96PU8	1	Q96PU8	O43741	37	57.44114	65.05370	0.03370919	NA		HURI	HURI	0	QKI	PRKAB2		0	0	0		0	0					1		1		ENSG00000112531	ENSG00000131791	ENSG00000112531-ENSG00000131791.pdb	37	134	22	148	39	115	42	76	0
O43741_Q96QF0	1	Q96QF0	O43741	134	63.53021	66.51788	0.08903162	NA		HURI	HURI	0	RAB3IP	PRKAB2		0	0	0		0	0					1				ENSG00000127328	ENSG00000131791	ENSG00000127328-ENSG00000131791.pdb	191	52	28	205	66	84	40	82	2
O43741_Q96RU7	1	Q96RU7	O43741	76	81.00611	69.08144	0.19850255	NA		HURI	HURI	0	TRIB3	PRKAB2		0	0	0		0	0					1		1		ENSG00000101255	ENSG00000131791	ENSG00000101255-ENSG00000131791.pdb	212	36	8	102	43	54	61	114	0
O43741_Q99081	1	O43741	Q99081	88	65.73236	52.73087	0.06645092	NA		HURI	HURI	0	PRKAB2	TCF12		0	0	0		0	0					1				ENSG00000131791	ENSG00000140262	ENSG00000131791-ENSG00000140262.pdb	81	77	38	76	43	44	66	529	0
O43741_Q99471	1	Q99471	O43741	86	68.02393	76.16810	0.07680134	NA		HURI	HURI	0	PFDN5	PRKAB2		0	0	0		0	0					1		1		ENSG00000123349	ENSG00000131791	ENSG00000123349-ENSG00000131791.pdb	106	41	4	3	60	90	48	74	2
O43741_Q99750	1	Q99750	O43741	74	70.43494	56.88380	0.07700855	NA		HURI	HURI	0	MDFI	PRKAB2		0	0	0		0	0					1		1		ENSG00000112559	ENSG00000131791	ENSG00000112559-ENSG00000131791.pdb	0	0	48	198	78	83	40	71	0
O43741_Q9BQ66	1	O43741	Q9BQ66	41	62.03315	57.13516	0.03622432	NA		HURI	HURI	0	PRKAB2	KRTAP4-12		0	0	0		0	0					1		1		ENSG00000131791	ENSG00000213416	ENSG00000131791-ENSG00000213416.pdb	89	76	34	73	0	0	0	201	0
O43741_Q9BRK4	1	Q9BRK4	O43741	53	60.40871	64.38816	0.03791333	NA		HURI	HURI	0	LZTS2	PRKAB2		0	0	0		0	0					1		1		ENSG00000107816	ENSG00000131791	ENSG00000107816-ENSG00000131791.pdb	237	50	36	346	63	87	39	83	0
O43741_Q9BRX9	1	Q9BRX9	O43741	51	74.01008	77.13621	0.06313004	NA		HURI	HURI	0	WDR83	PRKAB2		0	0	0		0	0					1		1		ENSG00000123154	ENSG00000131791	ENSG00000123154-ENSG00000131791.pdb	276	21	14	4	34	60	58	120	0
O43741_Q9BUN5	1	O43741	Q9BUN5	42	61.73194	67.14245	0.03628124	NA		HURI	HURI	0	PRKAB2	CCDC28B		0	0	0		0	0					1				ENSG00000131791	ENSG00000160050	ENSG00000131791-ENSG00000160050.pdb	92	69	37	74	26	50	33	91	0
O43741_Q9BYP8	1	O43741	Q9BYP8	6	51.35825	63.03033	0.03138176	NA		HURI	HURI	0	PRKAB2	KRTAP17-1		0	0	0		0	0					1		1		ENSG00000131791	ENSG00000186860	ENSG00000131791-ENSG00000186860.pdb	89	73	37	73	0	0	17	88	0
O43741_Q9BYQ0	1	O43741	Q9BYQ0	48	56.34747	58.35561	0.03466392	NA		HURI	HURI	0	PRKAB2	KRTAP9-8		0	0	0		0	0					1		1		ENSG00000131791	ENSG00000187272	ENSG00000131791-ENSG00000187272.pdb	87	81	32	72	0	0	0	159	0
O43741_Q9BYQ2	1	O43741	Q9BYQ2	67	54.92922	58.29367	0.03631655	NA		HURI	HURI	0	PRKAB2	KRTAP9-4		0	0	0		0	0					1		1		ENSG00000131791	ENSG00000241595	ENSG00000131791-ENSG00000241595.pdb	91	76	33	72	0	0	0	154	0
O43741_Q9BYQ3	1	O43741	Q9BYQ3	52	58.52245	58.16996	0.03635985	NA		HURI	HURI	0	PRKAB2	KRTAP9-3		0	0	0		0	0					1		1		ENSG00000131791	ENSG00000204873	ENSG00000131791-ENSG00000204873.pdb	90	77	32	73	0	0	0	159	0
O43741_Q9BYQ4	1	O43741	Q9BYQ4	54	56.00471	56.92965	0.03526416	NA		HURI	HURI	0	PRKAB2	KRTAP9-2		0	0	0		0	0					1		1		ENSG00000131791	ENSG00000239886	ENSG00000131791-ENSG00000239886.pdb	82	80	36	74	0	0	0	174	0
O43741_Q9BYR2	1	O43741	Q9BYR2	68	59.72887	56.48713	0.04095471	NA		HURI	HURI	0	PRKAB2	KRTAP4-5		0	0	0		0	0					1		1		ENSG00000131791	ENSG00000198271	ENSG00000131791-ENSG00000198271.pdb	92	73	33	74	0	0	0	181	0
O43741_Q9BYR5	1	O43741	Q9BYR5	38	59.42044	60.22846	0.03446214	NA		HURI	HURI	0	PRKAB2	KRTAP4-2		0	0	0		0	0					1		1		ENSG00000131791	ENSG00000244537	ENSG00000131791-ENSG00000244537.pdb	93	72	35	72	0	0	0	136	0
O43741_Q9BYR6	1	O43741	Q9BYR6	89	55.21385	61.05451	0.03977788	NA		HURI	HURI	0	PRKAB2	KRTAP3-3		0	0	0		0	0					1		1		ENSG00000131791	ENSG00000212899	ENSG00000131791-ENSG00000212899.pdb	81	75	42	74	0	0	0	98	0
O43741_Q9BYR9	1	O43741	Q9BYR9	52	55.34815	59.61566	0.03472331	NA		HURI	HURI	0	PRKAB2	KRTAP2-4		0	0	0		0	0							1		ENSG00000131791	ENSG00000213417	ENSG00000131791-ENSG00000213417.pdb	84	80	33	75	0	0	0	128	0
O43741_Q9BYV2	1	O43741	Q9BYV2	27	68.28186	74.77851	0.03547249	NA		HURI	HURI	0	PRKAB2	TRIM54		0	0	0		0	0					1		1		ENSG00000131791	ENSG00000138100	ENSG00000131791-ENSG00000138100.pdb	49	93	45	85	201	83	23	51	0
O43741_Q9GZV8	1	O43741	Q9GZV8	129	58.94550	58.99496	0.05906790	NA		HURI	HURI	0	PRKAB2	PRDM14		0	0	0		0	0					1		1		ENSG00000131791	ENSG00000147596	ENSG00000131791-ENSG00000147596.pdb	46	58	46	122	15	239	71	246	0
O43741_Q9H079	1	O43741	Q9H079	93	58.62277	65.13061	0.04603618	NA		HURI	HURI	0	PRKAB2	KATNBL1		0	0	0		0	0					1		1		ENSG00000131791	ENSG00000134152	ENSG00000131791-ENSG00000134152.pdb	69	86	41	76	49	98	21	136	0
O43741_Q9H2G9	1	Q9H2G9	O43741	59	69.94858	65.43387	0.05804087	NA		HURI	HURI	0	BLZF1	PRKAB2		0	0	0		0	0					1		1	1	ENSG00000117475	ENSG00000131791	ENSG00000117475-ENSG00000131791.pdb	85	105	47	163	60	89	46	77	0
O43741_Q9H5F2	1	O43741	Q9H5F2	48	66.91585	62.50049	0.04329662	NA		HURI	HURI	0	PRKAB2	C11orf1		0	0	0		0	0					1		1		ENSG00000131791	ENSG00000137720	ENSG00000131791-ENSG00000137720.pdb	84	77	38	73	0	0	56	94	0
O43741_Q9H7T9	1	Q9H7T9	O43741	166	63.09554	50.42408	0.11109405	NA		HURI	HURI	0	AUNIP	PRKAB2		0	0	0		0	0					1		1		ENSG00000127423	ENSG00000131791	ENSG00000127423-ENSG00000131791.pdb	0	0	22	335	75	80	45	72	2
O43741_Q9H8Y8	1	Q9H8Y8	O43741	52	53.15558	60.24690	0.03391360	NA		HURI	HURI	0	GORASP2	PRKAB2		0	0	0		0	0					1		1		ENSG00000115806	ENSG00000131791	ENSG00000115806-ENSG00000131791.pdb	140	56	6	250	48	57	66	101	0
O43741_Q9NQ30	1	O43741	Q9NQ30	67	68.69538	67.62258	0.06113459	NA		HURI	HURI	0	PRKAB2	ESM1		0	0	0		0	0					1		1		ENSG00000131791	ENSG00000164283	ENSG00000131791-ENSG00000164283.pdb	75	82	41	74	19	67	25	73	0
O43741_Q9NQB0	1	O43741	Q9NQB0	86	64.98300	53.98428	0.06169135	NA		HURI	HURI	0	PRKAB2	TCF7L2		0	0	0		0	0					1				ENSG00000131791	ENSG00000148737	ENSG00000131791-ENSG00000148737.pdb	71	79	46	76	45	53	46	475	0
O43741_Q9NWW7	1	Q9NWW7	O43741	48	62.67037	69.01151	0.03850792	NA		HURI	HURI	0	C2orf42	PRKAB2		0	0	0		0	0					1		1		ENSG00000115998	ENSG00000131791	ENSG00000115998-ENSG00000131791.pdb	161	182	63	168	54	95	39	84	0
O43741_Q9NYG5	1	O43741	Q9NYG5	32	79.65578	73.52716	0.05154363	NA		HURI	HURI	0	PRKAB2	ANAPC11		0	0	0		0	0					1				ENSG00000131791	ENSG00000141552	ENSG00000131791-ENSG00000141552.pdb	67	88	40	77	43	36	5	0	0
O43741_Q9NZH6	1	Q9NZH6	O43741	27	72.57372	71.78788	0.03778118	NA		HURI	HURI	0	IL37	PRKAB2		0	0	0		0	0					1		1		ENSG00000125571	ENSG00000131791	ENSG00000125571-ENSG00000131791.pdb	105	43	6	64	68	85	44	75	0
O43741_Q9P0T4	1	O43741	Q9P0T4	41	74.59745	67.54944	0.05214401	NA		HURI	HURI	0	PRKAB2	ZNF581		0	0	0		0	0					1		1		ENSG00000131791	ENSG00000171425	ENSG00000131791-ENSG00000171425.pdb	55	93	49	75	0	107	28	62	0
O43741_Q9UBR4	1	Q9UBR4	O43741	74	69.38760	65.05887	0.07130621	NA		HURI	HURI	0	LHX3	PRKAB2		0	0	0		0	0					1				ENSG00000107187	ENSG00000131791	ENSG00000107187-ENSG00000131791.pdb	98	90	33	176	53	93	47	79	0
O43741_Q9UGI9	1	Q9UGI9	O43741	198	83.25023	67.64450	0.62383097	NA		HURI	HURI	1	PRKAG3	PRKAB2		0	0	0		0	0	19	O43741-Q9UGI9|A|194|2;O43741-Q9UGI9|A|195|2;O43741-Q9UGI9|A|201|2;O43741-Q9UGI9|A|215|2;O43741-Q9UGI9|A|311|2;O43741-Q9UGI9|A|313|2;O43741-Q9UGI9|A|316|2;O43741-Q9UGI9|A|90|2;O43741-Q9UGI9|B|228|1;O43741-Q9UGI9|B|230|1;O43741-Q9UGI9|B|90|1	0.098958333		1	1	1	1	ENSG00000115592	ENSG00000131791	ENSG00000115592-ENSG00000131791.pdb	195	96	27	171	62	92	32	86	10
O43741_Q9UGJ0	1	O43741	Q9UGJ0	206	77.71149	64.97914	0.52188175	NA		HuMap	HuMap	1	PRKAB2	PRKAG2		0	0	0		0	0	13	O43741-Q9UGJ0|B|116|3;O43741-Q9UGJ0|A|224|1;O43741-Q9UGJ0|A|228|1;O43741-Q9UGJ0|A|230|1;O43741-Q9UGJ0|B|120|1;O43741-Q9UGJ0|B|287|1;O43741-Q9UGJ0|B|309|1;O43741-Q9UGJ0|B|34|1;O43741-Q9UGJ0|B|36|1;O43741-Q9UGJ0|B|37|1;O43741-Q9UGJ0|B|44|1	0.092198582	Q9UGJ0_117|0.35578284|NA,Q9UGJ0_122|0.73011215|NA	1	1		1			O43741-Q9UGJ0.pdb	51	97	37	87	200	91	20	258	8
O43741_Q9UIH9	1	O43741	Q9UIH9	114	57.86187	55.56942	0.05033083	NA		HURI	HURI	0	PRKAB2	KLF15		0	0	0		0	0					1		1		ENSG00000131791	ENSG00000163884	ENSG00000131791-ENSG00000163884.pdb	58	51	81	82	24	63	29	300	0
O43741_Q9UK41	1	O43741	Q9UK41	13	79.97154	75.75806	0.03354328	NA		HURI	HURI	0	PRKAB2	VPS28		0	0	0		0	0					1				ENSG00000131791	ENSG00000160948	ENSG00000131791-ENSG00000160948.pdb	54	92	46	80	137	55	16	13	0
O43741_Q9UKT9	1	O43741	Q9UKT9	27	64.58992	55.77261	0.03415595	NA		HURI	HURI	0	PRKAB2	IKZF3		0	0	0		0	0					1		1		ENSG00000131791	ENSG00000161405	ENSG00000131791-ENSG00000161405.pdb	56	60	65	91	0	147	58	304	0
O43741_Q9UL36	1	Q9UL36	O43741	271	41.47990	50.26797	0.03654251	NA		HURI	HURI	0	ZNF236	PRKAB2		0	0	0		0	0					1		1		ENSG00000130856	ENSG00000131791	ENSG00000130856-ENSG00000131791.pdb	0	526	298	1021	23	68	41	140	6
O43741_Q9UNE2	1	O43741	Q9UNE2	67	65.94900	63.68096	0.05231793	NA		HURI	HURI	0	PRKAB2	RPH3AL		0	0	0		0	0					1		1		ENSG00000131791	ENSG00000181031	ENSG00000131791-ENSG00000181031.pdb	59	92	43	78	81	42	39	153	0
O43741_Q9UPQ4	1	Q9UPQ4	O43741	81	64.58330	77.73975	0.05692285	NA		HURI	HURI	0	TRIM35	PRKAB2		0	0	0		0	0					1				ENSG00000104228	ENSG00000131791	ENSG00000104228-ENSG00000131791.pdb	255	186	24	28	39	90	55	88	0
O43741_Q9UPU9	1	Q9UPU9	O43741	105	68.83327	61.52200	0.10633046	NA		HURI	HURI	0	SAMD4A	PRKAB2		0	0	0		0	0					1				ENSG00000020577	ENSG00000131791	ENSG00000020577-ENSG00000131791.pdb	186	126	40	366	61	88	34	89	0
O43741_Q9Y242	1	O43741	Q9Y242	109	59.32145	61.94187	0.05297039	NA		HURI	HURI	0	PRKAB2	TCF19		0	0	0		0	0					1		1		ENSG00000131791	ENSG00000137310	ENSG00000131791-ENSG00000137310.pdb	58	58	73	83	31	118	40	156	0
O43741_Q9Y250	1	Q9Y250	O43741	107	58.48421	65.27810	0.04989399	NA		HURI	HURI	0	LZTS1	PRKAB2		0	0	0		0	0					1		1		ENSG00000061337	ENSG00000131791	ENSG00000061337-ENSG00000131791.pdb	157	122	38	279	68	84	45	75	0
O43741_Q9Y5V3	1	O43741	Q9Y5V3	145	55.74492	53.57912	0.05240296	NA		HURI	HURI	0	PRKAB2	MAGED1		0	0	0		0	0					1		1		ENSG00000131791	ENSG00000179222	ENSG00000131791-ENSG00000179222.pdb	39	96	40	97	114	113	35	516	0
O43741_S4R367	1	O43741	S4R367	158	51.05051	60.57813	0.04307747	NA		HURI	HURI	0	PRKAB2	ZNF559-ZNF177		0	0	0		0	0									ENSG00000131791	ENSG00000270011	ENSG00000131791-ENSG00000270011.pdb	70	73	54	75	0	8	31	72	0
O43747_P56377	1	O43747	P56377	308	92.32929	82.40877	0.73019829	NA		HuMap	HuMap	1	AP1G1	AP1S2	36;144	0	0	0		0	0	12	O43747-P56377|A|157|1;O43747-P56377|A|187|1;O43747-P56377|A|251|1;O43747-P56377|A|294|1;O43747-P56377|A|360|1;O43747-P56377|A|364|1;O43747-P56377|A|6|1;O43747-P56377|A|60|1;O43747-P56377|B|120|1;O43747-P56377|B|50|1;O43747-P56377|B|75|1;O43747-P56377|B|84|1	0.045977011	P56377_146|0.21543244|NA	1	1	1	1			O43747-P56377.pdb	422	261	26	113	122	21	4	10	0
O43747_P61966	1	P61966	O43747	329	91.14071	81.57108	0.72999036	NA		HuMap	HuMap	0	AP1S1	AP1G1	36;144	0	0	0		0	0	16	P61966-O43747|A|100|1;P61966-O43747|A|104|1;P61966-O43747|A|24|1;P61966-O43747|A|41|1;P61966-O43747|A|42|1;P61966-O43747|A|46|1;P61966-O43747|A|77|1;P61966-O43747|A|86|1;P61966-O43747|B|157|1;P61966-O43747|B|187|1;P61966-O43747|B|251|1;P61966-O43747|B|294|1;P61966-O43747|B|360|1;P61966-O43747|B|364|1;P61966-O43747|B|6|1;P61966-O43747|B|60|1	0.059040590	P61966_147|0.33957145|NA	1						P61966-O43747.pdb	112	33	10	3	353	327	29	113	0
O43747_Q10567	1	Q10567	O43747	403	70.56466	75.00380	0.56312342	NA		HuMap	HuMap	0	AP1B1	AP1G1	36;144	0	0	0		0	0	5	Q10567-O43747|A|520|1;Q10567-O43747|A|522|1;Q10567-O43747|A|550|1;Q10567-O43747|B|251|1;Q10567-O43747|B|437|1	0.019379845		1	1					Q10567-O43747.pdb	72	676	54	147	45	608	52	117	0
O43747_Q9BXS5	1	O43747	Q9BXS5	261	72.48535	78.94304	0.46833482	NA		HuMap	HuMap	0	AP1G1	AP1M1	36;144	0	0	0		0	0											O43747-Q9BXS5.pdb	207	459	42	114	130	235	33	25	6
O43747_Q9Y6Q5	1	Q9Y6Q5	O43747	313	73.72109	79.12955	0.56437980	NA		HuMap	HuMap	0	AP1M2	AP1G1	36;144	0	0	0		0	0	13	Q9Y6Q5-O43747|A|268|2;Q9Y6Q5-O43747|A|109|1;Q9Y6Q5-O43747|A|110|1;Q9Y6Q5-O43747|A|119|1;Q9Y6Q5-O43747|A|123|1;Q9Y6Q5-O43747|A|131|1;Q9Y6Q5-O43747|A|16|1;Q9Y6Q5-O43747|A|84|1;Q9Y6Q5-O43747|B|157|1;Q9Y6Q5-O43747|B|6|1;Q9Y6Q5-O43747|B|60|1;Q9Y6Q5-O43747|B|686|1	0.084415584			1					Q9Y6Q5-O43747.pdb	132	232	36	23	196	467	43	116	0
O43752_O60499	1	O43752	O60499	194	68.47765	74.31107	0.24153317	NA		HuMap	HuMap	0	STX6	STX10		0	0	0		0	0						1					O43752-O60499.pdb	53	118	63	21	56	99	74	20	0
O43752_P25788	1	P25788	O43752	21	84.57156	85.21741	0.04273025	NA		HURI	HURI	0	PSMA3	STX6		0	0	0		0	0					1		1		ENSG00000100567	ENSG00000135823	ENSG00000100567-ENSG00000135823.pdb	198	45	8	4	65	136	35	19	0
O43752_P27105	1	O43752	P27105	39	83.51596	79.44846	0.08093645	NA		HURI	HURI	0	STX6	STOM		0	0	0		0	0					1		1		ENSG00000135823	ENSG00000148175	ENSG00000135823-ENSG00000148175.pdb	47	136	53	19	144	91	33	20	0
O43752_P32856	1	P32856	O43752	137	71.57493	74.00025	0.20391155	NA		HURI	HURI	1	STX2	STX6		0	0	0		0	0					1				ENSG00000111450	ENSG00000135823	ENSG00000111450-ENSG00000135823.pdb	39	177	55	17	47	85	94	29	0
O43752_P50222	1	P50222	O43752	105	87.09938	64.93762	0.47881956	NA		HURI	HURI	0	MEOX2	STX6		0	0	0		0	0					1				ENSG00000106511	ENSG00000135823	ENSG00000106511-ENSG00000135823.pdb	43	11	35	215	73	133	35	14	0
O43752_Q12846	1	Q12846	O43752	232	68.48486	70.95722	0.30270894	NA		HURI	HURI	1	STX4	STX6		0	0	0		0	0					1	1	1	1	ENSG00000103496	ENSG00000135823	ENSG00000103496-ENSG00000135823.pdb	16	163	68	50	48	80	109	18	0
O43752_Q13520	1	Q13520	O43752	131	81.76299	79.09332	0.44305367	NA		HURI	HURI	0	AQP6	STX6		0	0	0		0	0					1		1		ENSG00000086159	ENSG00000135823	ENSG00000086159-ENSG00000135823.pdb	160	76	15	31	48	130	60	17	0
O43752_Q15125	1	O43752	Q15125	42	77.37629	82.01143	0.06146356	NA		HURI	HURI	0	STX6	EBP		0	0	0		0	0					1		1		ENSG00000135823	ENSG00000147155	ENSG00000135823-ENSG00000147155.pdb	46	108	84	17	192	29	6	3	0
O43752_Q16623	1	Q16623	O43752	193	62.73290	72.93720	0.12965666	NA		HURI	HURI	1	STX1A	STX6		0	0	0		0	0					1		1		ENSG00000106089	ENSG00000135823	ENSG00000106089-ENSG00000135823.pdb	42	168	56	22	47	71	89	48	0
O43752_Q49AM1	1	Q49AM1	O43752	182	68.44204	76.18816	0.22097364	NA		HURI	HURI	0	MTERF2	STX6		0	0	0		0	0					1		1		ENSG00000120832	ENSG00000135823	ENSG00000120832-ENSG00000135823.pdb	149	174	9	53	59	75	76	45	0
O43752_Q6P4E1	1	O43752	Q6P4E1	107	80.07971	67.24283	0.30894534	NA		HURI	HURI	0	STX6	GOLM2		0	0	0		0	0					1				ENSG00000135823	ENSG00000166734	ENSG00000135823-ENSG00000166734.pdb	49	138	50	18	113	62	40	221	0
O43752_Q6UW68	1	Q6UW68	O43752	91	67.86034	77.28566	0.08114391	NA		HURI	HURI	0	TMEM205	STX6		0	0	0		0	0					1		1		ENSG00000105518	ENSG00000135823	ENSG00000105518-ENSG00000135823.pdb	72	97	13	7	45	95	93	22	0
O43752_Q8IUR7	1	Q8IUR7	O43752	136	71.73438	86.34891	0.20497718	NA		HURI	HURI	0	ARMC8	STX6		0	0	0		0	0					1				ENSG00000114098	ENSG00000135823	ENSG00000114098-ENSG00000135823.pdb	558	78	22	15	50	105	69	31	0
O43752_Q8N4V1	1	O43752	Q8N4V1	22	74.72510	77.63346	0.03631936	NA		HURI	HURI	0	STX6	MMGT1		0	0	0		0	0					1		1		ENSG00000135823	ENSG00000169446	ENSG00000135823-ENSG00000169446.pdb	80	118	47	10	30	40	41	20	0
O43752_Q8N661	1	O43752	Q8N661	27	81.72122	77.61743	0.04777433	NA		HURI	HURI	0	STX6	TMEM86B		0	0	0		0	0					1		1		ENSG00000135823	ENSG00000180089	ENSG00000135823-ENSG00000180089.pdb	46	115	74	20	90	103	10	23	0
O43752_Q96KR6	1	Q96KR6	O43752	51	72.29086	69.36881	0.05725664	NA		HURI	HURI	0	FAM210B	STX6		0	0	0		0	0					1		1		ENSG00000124098	ENSG00000135823	ENSG00000124098-ENSG00000135823.pdb	1	95	26	70	40	113	87	15	0
O43752_Q9H115	1	Q9H115	O43752	87	79.39057	80.74691	0.21397284	NA		HURI	HURI	0	NAPB	STX6		0	0	0		0	0					1	1	1		ENSG00000125814	ENSG00000135823	ENSG00000125814-ENSG00000135823.pdb	139	132	20	7	60	115	54	26	0
O43752_Q9H2K0	1	Q9H2K0	O43752	66	62.88028	74.40671	0.04504226	NA		HURI	HURI	0	MTIF3	STX6		0	0	0		0	0					1		1		ENSG00000122033	ENSG00000135823	ENSG00000122033-ENSG00000135823.pdb	24	140	40	74	75	130	35	15	0
O43752_Q9H400	1	O43752	Q9H400	117	72.76861	61.97291	0.18192178	NA		HURI	HURI	0	STX6	LIME1		0	0	0		0	0					1		1		ENSG00000135823	ENSG00000203896	ENSG00000135823-ENSG00000203896.pdb	71	133	39	12	0	23	55	217	0
O43752_Q9NPL8	1	Q9NPL8	O43752	36	76.41360	73.04581	0.05020560	NA		HURI	HURI	0	TIMMDC1	STX6		0	0	0		0	0					1		1		ENSG00000113845	ENSG00000135823	ENSG00000113845-ENSG00000135823.pdb	25	151	58	51	46	123	70	16	0
O43752_Q9NUH8	1	O43752	Q9NUH8	22	76.39177	71.96297	0.03719248	NA		HURI	HURI	0	STX6	TMEM14B		0	0	0		0	0					1		1		ENSG00000135823	ENSG00000137210	ENSG00000135823-ENSG00000137210.pdb	32	122	83	18	0	51	54	9	0
O43752_Q9NY72	1	O43752	Q9NY72	70	71.86882	77.57540	0.08002714	NA		HURI	HURI	0	STX6	SCN3B		0	0	0		0	0					1		1		ENSG00000135823	ENSG00000166257	ENSG00000135823-ENSG00000166257.pdb	52	135	49	19	62	117	27	9	0
O43752_Q9P0T7	1	Q9P0T7	O43752	89	69.96060	71.93794	0.09399879	NA		HURI	HURI	0	TMEM9	STX6		0	0	0		0	0					1	1	1		ENSG00000116857	ENSG00000135823	ENSG00000116857-ENSG00000135823.pdb	7	96	51	29	48	109	81	17	0
O43759_O43889	1	O43759	O43889	44	73.09206	61.39442	0.05187291	NA		HURI	HURI	0	SYNGR1	CREB3		0	0	0		0	0					1		1		ENSG00000100321	ENSG00000107175	ENSG00000100321-ENSG00000107175.pdb	93	68	18	54	54	48	39	230	0
O43759_O60664	1	O43759	O60664	58	71.70132	63.54876	0.06326839	NA		HURI	HURI	0	SYNGR1	PLIN3		0	0	0		0	0					1				ENSG00000100321	ENSG00000105355	ENSG00000100321-ENSG00000105355.pdb	83	59	34	57	0	144	108	182	0
O43759_P29274	1	O43759	P29274	113	80.99566	73.78601	0.35621449	NA		HURI	HURI	0	SYNGR1	ADORA2A		0	0	0		0	0					1				ENSG00000100321	ENSG00000128271	ENSG00000100321-ENSG00000128271.pdb	63	89	34	47	121	164	26	101	0
O43759_P36021	1	O43759	P36021	105	69.83305	75.19586	0.11673288	NA		HURI	HURI	0	SYNGR1	SLC16A2		0	0	0		0	0					1				ENSG00000100321	ENSG00000147100	ENSG00000100321-ENSG00000147100.pdb	62	92	19	60	208	172	64	95	0
O43759_Q08426	1	O43759	Q08426	234	63.78038	87.32275	0.18723270	NA		HURI	HURI	0	SYNGR1	EHHADH		0	0	0		0	0									ENSG00000100321	ENSG00000113790	ENSG00000100321-ENSG00000113790.pdb	93	56	14	70	616	82	22	3	0
O43759_Q13520	1	Q13520	O43759	118	86.66076	78.96264	0.51900509	NA		HURI	HURI	0	AQP6	SYNGR1		0	0	0		0	0	14	O43759-Q13520|A|224|4;O43759-Q13520|B|101|4;O43759-Q13520|B|104|2;O43759-Q13520|B|76|2;O43759-Q13520|B|95|2	0.097222222		1				ENSG00000086159	ENSG00000100321	ENSG00000086159-ENSG00000100321.pdb	159	72	18	33	69	88	20	56	0
O43759_Q13596	1	Q13596	O43759	33	66.18561	73.14432	0.03638861	NA		HURI	HURI	0	SNX1	SYNGR1		0	0	0		0	0					1				ENSG00000028528	ENSG00000100321	ENSG00000028528-ENSG00000100321.pdb	267	61	43	151	89	62	18	64	0
O43759_Q15125	1	O43759	Q15125	23	87.84176	83.48104	0.05115245	NA		HURI	HURI	0	SYNGR1	EBP		0	0	0		0	0					1				ENSG00000100321	ENSG00000147155	ENSG00000100321-ENSG00000147155.pdb	103	56	14	60	184	38	6	2	0
O43759_Q3KNW5	1	O43759	Q3KNW5	93	69.67021	72.33551	0.09723541	NA		HURI	HURI	0	SYNGR1	SLC10A6		0	0	0		0	0					1				ENSG00000100321	ENSG00000145283	ENSG00000100321-ENSG00000145283.pdb	48	101	23	61	96	151	58	72	0
O43759_Q5JX71	1	O43759	Q5JX71	213	68.07627	61.02852	0.26179631	NA		HURI	HURI	0	SYNGR1	FAM209A		0	0	0		0	0					1				ENSG00000100321	ENSG00000124103	ENSG00000100321-ENSG00000124103.pdb	68	70	42	53	0	5	58	108	0
O43759_Q5JXX7	1	O43759	Q5JXX7	193	64.64151	60.22589	0.15959113	NA		HURI	HURI	0	SYNGR1	TMEM31		0	0	0		0	0					1				ENSG00000100321	ENSG00000179363	ENSG00000100321-ENSG00000179363.pdb	6	128	50	49	0	13	38	117	0
O43759_Q6ZMD2	1	O43759	Q6ZMD2	67	78.01004	78.53919	0.12410230	NA		HURI	HURI	0	SYNGR1	SPNS3		0	0	0		0	0					1				ENSG00000100321	ENSG00000182557	ENSG00000100321-ENSG00000182557.pdb	89	68	17	59	246	152	41	73	0
O43759_Q86VR2	1	O43759	Q86VR2	70	70.01470	61.09344	0.06991448	NA		HURI	HURI	0	SYNGR1	RETREG3		0	0	0		0	0					1				ENSG00000100321	ENSG00000141699	ENSG00000100321-ENSG00000141699.pdb	73	69	39	52	0	112	148	206	0
O43759_Q86WB7	1	O43759	Q86WB7	85	81.74876	79.26819	0.25310369	NA		HURI	HURI	0	SYNGR1	UNC93A		0	0	0		0	0					1				ENSG00000100321	ENSG00000112494	ENSG00000100321-ENSG00000112494.pdb	49	108	14	62	200	174	55	28	0
O43759_Q969F0	1	O43759	Q969F0	63	80.37359	65.10810	0.13751391	NA		HURI	HURI	0	SYNGR1	FATE1		0	0	0		0	0					1		1		ENSG00000100321	ENSG00000147378	ENSG00000100321-ENSG00000147378.pdb	74	59	50	50	0	54	44	85	0
O43759_Q96B21	1	O43759	Q96B21	20	89.10048	80.95723	0.04659409	NA		HURI	HURI	0	SYNGR1	TMEM45B		0	0	0		0	0					1				ENSG00000100321	ENSG00000151715	ENSG00000100321-ENSG00000151715.pdb	95	56	16	66	163	75	35	2	0
O43759_Q96BA8	1	O43759	Q96BA8	158	75.67149	57.91947	0.35729926	NA		HURI	HURI	0	SYNGR1	CREB3L1		0	0	0		0	0					1				ENSG00000100321	ENSG00000157613	ENSG00000100321-ENSG00000157613.pdb	85	72	29	47	50	46	64	359	0
O43759_Q96CS7	1	O43759	Q96CS7	69	71.19920	69.69581	0.07478501	NA		HURI	HURI	0	SYNGR1	PLEKHB2		0	0	0		0	0					1				ENSG00000100321	ENSG00000115762	ENSG00000100321-ENSG00000115762.pdb	95	63	17	58	52	56	18	96	0
O43759_Q96E29	1	O43759	Q96E29	75	67.45276	74.97802	0.06335241	NA		HURI	HURI	0	SYNGR1	MTERF3		0	0	0		0	0					1				ENSG00000100321	ENSG00000156469	ENSG00000100321-ENSG00000156469.pdb	99	58	19	57	243	33	22	119	0
O43759_Q96HE8	1	O43759	Q96HE8	58	82.41206	71.64356	0.14223037	NA		HURI	HURI	0	SYNGR1	TMEM80		0	0	0		0	0					1				ENSG00000100321	ENSG00000177042	ENSG00000100321-ENSG00000177042.pdb	64	86	34	49	59	68	13	76	0
O43759_Q96T60	1	Q96T60	O43759	117	63.85281	83.30473	0.07826415	NA		HURI	HURI	0	PNKP	SYNGR1		0	0	0		0	0					1				ENSG00000039650	ENSG00000100321	ENSG00000039650-ENSG00000100321.pdb	334	144	7	36	106	50	14	63	0
O43759_Q9NUH8	1	O43759	Q9NUH8	135	72.69930	70.43342	0.22288988	NA		HURI	HURI	0	SYNGR1	TMEM14B		0	0	0		0	0					1				ENSG00000100321	ENSG00000137210	ENSG00000100321-ENSG00000137210.pdb	48	104	34	47	0	42	58	14	0
O43759_Q9NZD8	1	Q9NZD8	O43759	26	82.41938	82.93724	0.04736971	NA		HURI	HURI	0	SPG21	SYNGR1		0	0	0		0	0					1				ENSG00000090487	ENSG00000100321	ENSG00000090487-ENSG00000100321.pdb	222	64	13	9	100	57	10	66	0
O43759_Q9ULP0	1	O43759	Q9ULP0	46	72.10803	78.33223	0.05154974	NA		HURI	HURI	0	SYNGR1	NDRG4		0	0	0		0	0					1				ENSG00000100321	ENSG00000103034	ENSG00000100321-ENSG00000103034.pdb	99	57	12	65	219	53	18	62	0
O43759_Q9Y282	1	O43759	Q9Y282	61	78.40123	77.87639	0.11054755	NA		HURI	HURI	0	SYNGR1	ERGIC3		0	0	0		0	0					1	1			ENSG00000100321	ENSG00000125991	ENSG00000100321-ENSG00000125991.pdb	93	61	17	62	101	197	69	16	0
O43760_Q969F0	1	O43760	Q969F0	84	81.58215	66.26245	0.24501375	NA		HURI	HURI	0	SYNGR2	FATE1		0	0	0		0	0					1		1		ENSG00000108639	ENSG00000147378	ENSG00000108639-ENSG00000147378.pdb	82	72	34	36	0	47	42	94	0
O43761_O60664	1	O60664	O43761	62	62.61757	63.18196	0.04307130	NA		HURI	HURI	0	PLIN3	SYNGR3		0	0	0		0	0					1		1		ENSG00000105355	ENSG00000127561	ENSG00000105355-ENSG00000127561.pdb	0	136	100	198	86	59	22	62	0
O43761_P49638	1	O43761	P49638	41	88.75919	84.00890	0.12825224	NA		HURI	HURI	0	SYNGR3	TTPA		0	0	0		0	0					1		1		ENSG00000127561	ENSG00000137561	ENSG00000127561-ENSG00000137561.pdb	96	60	20	53	205	60	3	10	0
O43761_P53367	1	O43761	P53367	70	65.09798	71.50655	0.05185673	NA		HURI	HURI	0	SYNGR3	ARFIP1		0	0	0		0	0					1		1		ENSG00000127561	ENSG00000164144	ENSG00000127561-ENSG00000164144.pdb	90	62	13	64	145	91	14	123	0
O43761_Q00013	1	O43761	Q00013	137	61.93808	74.60185	0.07917730	NA		HURI	HURI	0	SYNGR3	MPP1		0	0	0		0	0					1		1		ENSG00000127561	ENSG00000130830	ENSG00000127561-ENSG00000130830.pdb	89	65	9	66	172	171	28	95	0
O43761_Q05329	1	O43761	Q05329	101	61.84643	82.20522	0.05821200	NA		HURI	HURI	0	SYNGR3	GAD2		0	0	0		0	0					1		1		ENSG00000127561	ENSG00000136750	ENSG00000127561-ENSG00000136750.pdb	82	68	14	65	450	49	19	67	0
O43761_Q08426	1	Q08426	O43761	221	63.02051	87.64198	0.15961328	NA		HURI	HURI	0	EHHADH	SYNGR3		0	0	0		0	0							1		ENSG00000113790	ENSG00000127561	ENSG00000113790-ENSG00000127561.pdb	618	82	19	4	86	60	18	65	0
O43761_Q96CM8	1	O43761	Q96CM8	168	60.57672	84.06980	0.08776345	NA		HURI	HURI	0	SYNGR3	ACSF2		0	0	0		0	0					1		1		ENSG00000127561	ENSG00000167107	ENSG00000127561-ENSG00000167107.pdb	96	57	17	59	447	106	11	51	0
O43761_Q96T60	1	Q96T60	O43761	94	62.35609	83.77854	0.05653276	NA		HURI	HURI	0	PNKP	SYNGR3		0	0	0		0	0					1		1		ENSG00000039650	ENSG00000127561	ENSG00000039650-ENSG00000127561.pdb	353	125	8	35	101	53	13	62	0
O43761_Q9NZD8	1	Q9NZD8	O43761	41	74.85929	84.01973	0.05277163	NA		HURI	HURI	0	SPG21	SYNGR3		0	0	0		0	0					1		1		ENSG00000090487	ENSG00000127561	ENSG00000090487-ENSG00000127561.pdb	237	52	12	7	95	61	17	56	0
O43761_Q9ULP0	1	Q9ULP0	O43761	103	71.39557	78.16686	0.13168669	NA		HURI	HURI	0	NDRG4	SYNGR3		0	0	0		0	0					1				ENSG00000103034	ENSG00000127561	ENSG00000103034-ENSG00000127561.pdb	214	67	9	62	86	67	17	59	0
O43761_Q9Y371	1	Q9Y371	O43761	22	63.75692	79.14075	0.03304660	NA		HURI	HURI	0	SH3GLB1	SYNGR3		0	0	0		0	0					1		1		ENSG00000097033	ENSG00000127561	ENSG00000097033-ENSG00000127561.pdb	222	69	27	47	91	65	13	60	0
O43763_Q3LI66	1	O43763	Q3LI66	15	66.42593	62.33001	0.03232538	NA		HURI	HURI	0	TLX2	KRTAP6-2		0	0	0		0	0					1		1		ENSG00000115297	ENSG00000186930	ENSG00000115297-ENSG00000186930.pdb	73	23	122	66	0	0	2	60	0
O43765_O43765	1	O43765	O43765	144	86.31059	76.29917	0.58545344	NA		HURI	HURI	1	SGTA	SGTA		0	1	0		0	0	20	O43765-O43765|A|142|2;O43765-O43765|A|19|2;O43765-O43765|A|21|2;O43765-O43765|A|55|2;O43765-O43765|A|64|2;O43765-O43765|B|142|2;O43765-O43765|B|19|2;O43765-O43765|B|21|2;O43765-O43765|B|55|2;O43765-O43765|B|64|2	0.075757576	O43765_77|0.48541890|NA,O43765_77|0.48541890|NA	1		1		ENSG00000104969	ENSG00000104969	ENSG00000104969-ENSG00000104969.pdb	112	88	57	56	117	100	48	48	0
O43765_O60235	1	O43765	O60235	95	82.15987	81.30915	0.30866500	NA		HURI	HURI	0	SGTA	TMPRSS11D		0	0	0		0	0					1		1		ENSG00000104969	ENSG00000153802	ENSG00000104969-ENSG00000153802.pdb	126	69	63	55	191	179	33	15	0
O43765_O60844	1	O43765	O60844	87	90.22076	80.10303	0.46607933	NA		HURI	HURI	0	SGTA	ZG16		0	0	0		0	0					1		1		ENSG00000104969	ENSG00000174992	ENSG00000104969-ENSG00000174992.pdb	140	73	55	45	112	26	8	21	0
O43765_O75084	1	O43765	O75084	62	52.83038	77.75634	0.03465405	NA		HURI	HURI	0	SGTA	FZD7		0	0	0		0	0					1		1		ENSG00000104969	ENSG00000155760	ENSG00000104969-ENSG00000155760.pdb	133	68	55	57	215	231	39	89	3
O43765_O75509	1	O43765	O75509	63	79.03514	67.58625	0.12270310	NA		HURI	HURI	0	SGTA	TNFRSF21		0	0	0		0	0					1		1		ENSG00000104969	ENSG00000146072	ENSG00000104969-ENSG00000146072.pdb	142	75	48	48	162	143	66	284	0
O43765_O75631	1	O75631	O43765	44	69.97694	74.86312	0.04563008	NA		HURI	HURI	0	UPK3A	SGTA		0	0	0		0	0					1		1		ENSG00000100373	ENSG00000104969	ENSG00000100373-ENSG00000104969.pdb	91	91	27	78	144	73	48	48	0
O43765_O75830	1	O43765	O75830	89	71.36849	79.53242	0.10633024	NA		HURI	HURI	0	SGTA	SERPINI2		0	0	0		0	0					1		1		ENSG00000104969	ENSG00000114204	ENSG00000104969-ENSG00000114204.pdb	128	71	58	56	196	155	9	45	0
O43765_O95881	1	O43765	O95881	54	86.36245	79.21600	0.17445700	NA		HURI	HURI	0	SGTA	TXNDC12		0	0	0		0	0					1		1		ENSG00000104969	ENSG00000117862	ENSG00000104969-ENSG00000117862.pdb	140	86	41	46	101	30	11	30	0
O43765_O95967	1	O43765	O95967	79	69.07180	78.52233	0.07522452	NA		HURI	HURI	0	SGTA	EFEMP2		0	0	1	O95967_279|B|Pathogenic|Autosomal recessive cutis laxa type 1B;Autosomal recessive cutis laxa type IA|119489102	0	0					1		1		ENSG00000104969	ENSG00000172638	ENSG00000104969-ENSG00000172638.pdb	117	88	52	56	174	203	16	50	0
O43765_O95994	1	O43765	O95994	95	83.18319	76.30974	0.33374283	NA		HURI	HURI	0	SGTA	AGR2		0	0	0		0	0					1		1		ENSG00000104969	ENSG00000106541	ENSG00000104969-ENSG00000106541.pdb	119	83	64	47	71	47	25	32	0
O43765_P01037	1	O43765	P01037	45	74.44610	80.71981	0.05660102	NA		HURI	HURI	0	SGTA	CST1		0	0	0		0	0					1		1		ENSG00000104969	ENSG00000170373	ENSG00000104969-ENSG00000170373.pdb	152	80	37	44	81	29	22	9	0
O43765_P01135	1	O43765	P01135	26	85.95302	75.41757	0.05415393	NA		HURI	HURI	0	SGTA	TGFA		0	0	0		0	0					1		1		ENSG00000104969	ENSG00000163235	ENSG00000104969-ENSG00000163235.pdb	149	70	51	43	15	73	32	40	0
O43765_P01282	1	O43765	P01282	105	76.25671	68.35486	0.21544656	NA		HURI	HURI	0	SGTA	VIP		0	0	0		0	0					1		1		ENSG00000104969	ENSG00000146469	ENSG00000104969-ENSG00000146469.pdb	140	84	48	41	0	21	37	112	0
O43765_P02538	1	O43765	P02538	85	49.15034	67.93257	0.03468763	NA		HURI	HURI	0	SGTA	KRT6A		0	0	0		0	0					1		1		ENSG00000104969	ENSG00000205420	ENSG00000104969-ENSG00000205420.pdb	110	87	69	47	170	122	32	240	8
O43765_P02724	1	O43765	P02724	47	75.03049	68.49050	0.06116650	NA		HURI	HURI	0	SGTA	GYPA		0	0	0		0	0					1		1		ENSG00000104969	ENSG00000170180	ENSG00000104969-ENSG00000170180.pdb	121	104	48	40	0	17	25	108	0
O43765_P02786	1	P02786	O43765	146	60.34971	79.85688	0.07388750	NA		HURI	HURI	0	TFRC	SGTA		0	0	0		0	0					1		1		ENSG00000072274	ENSG00000104969	ENSG00000072274-ENSG00000104969.pdb	425	199	30	106	133	64	48	68	0
O43765_P03973	1	O43765	P03973	62	74.22773	76.18205	0.08149398	NA		HURI	HURI	0	SGTA	SLPI		0	0	0		0	0					1		1		ENSG00000104969	ENSG00000124107	ENSG00000104969-ENSG00000124107.pdb	135	87	48	43	18	64	22	28	0
O43765_P04843	1	O43765	P04843	79	63.12001	83.14826	0.05137959	NA		HURI	HURI	0	SGTA	RPN1		0	0	0		0	0					1		1		ENSG00000104969	ENSG00000163902	ENSG00000104969-ENSG00000163902.pdb	130	70	55	58	396	161	21	29	0
O43765_P05121	1	O43765	P05121	54	71.41710	80.29971	0.05777003	NA		HURI	HURI	0	SGTA	SERPINE1		0	0	0		0	0					1		1		ENSG00000104969	ENSG00000106366	ENSG00000104969-ENSG00000106366.pdb	136	59	62	56	200	158	7	37	0
O43765_P07510	1	O43765	P07510	21	77.14034	75.34080	0.03696330	NA		HURI	HURI	0	SGTA	CHRNG		0	0	0		0	0					1				ENSG00000104969	ENSG00000196811	ENSG00000104969-ENSG00000196811.pdb	108	86	62	57	90	279	89	59	0
O43765_P07711	1	O43765	P07711	96	73.60730	84.03385	0.14623177	NA		HURI	HURI	0	SGTA	CTSL		0	0	0		0	0					1		1		ENSG00000104969	ENSG00000135047	ENSG00000104969-ENSG00000135047.pdb	124	91	53	45	259	48	9	17	0
O43765_P08118	1	O43765	P08118	33	67.35374	77.13392	0.03707856	NA		HURI	HURI	0	SGTA	MSMB		0	0	0		0	0					1		1		ENSG00000104969	ENSG00000263639	ENSG00000104969-ENSG00000263639.pdb	127	90	50	46	25	59	11	19	0
O43765_P08294	1	O43765	P08294	91	71.18828	78.64169	0.10797779	NA		HURI	HURI	0	SGTA	SOD3		0	0	0		0	0					1		1		ENSG00000104969	ENSG00000109610	ENSG00000104969-ENSG00000109610.pdb	128	73	61	51	116	64	39	21	0
O43765_P09603	1	O43765	P09603	149	68.21302	61.26269	0.16342267	NA		HURI	HURI	0	SGTA	CSF1		0	0	0		0	0					1		1		ENSG00000104969	ENSG00000184371	ENSG00000104969-ENSG00000184371.pdb	145	89	34	45	52	102	45	355	0
O43765_P10082	1	O43765	P10082	26	66.63084	75.59809	0.03455639	NA		HURI	HURI	0	SGTA	PYY		0	0	0		0	0					1				ENSG00000104969	ENSG00000131096	ENSG00000104969-ENSG00000131096.pdb	151	78	46	38	1	35	21	40	0
O43765_P10124	1	O43765	P10124	97	64.64369	68.55018	0.06797397	NA		HURI	HURI	0	SGTA	SRGN		0	0	0		0	0					1		1		ENSG00000104969	ENSG00000122862	ENSG00000104969-ENSG00000122862.pdb	147	79	48	39	0	21	33	104	0
O43765_P10451	1	O43765	P10451	131	71.56714	60.87556	0.19094205	NA		HURI	HURI	0	SGTA	SPP1		0	0	0		0	0					1		1		ENSG00000104969	ENSG00000118785	ENSG00000104969-ENSG00000118785.pdb	131	94	50	38	0	11	29	274	0
O43765_P11441	1	P11441	O43765	58	80.27333	77.70509	0.11899205	NA		HURI	HURI	0	UBL4A	SGTA		0	0	0		0	0					1	1	1	1	ENSG00000102178	ENSG00000104969	ENSG00000102178-ENSG00000104969.pdb	27	97	22	11	132	70	64	47	0
O43765_P16150	1	O43765	P16150	136	65.37791	58.74134	0.10810433	NA		HURI	HURI	0	SGTA	SPN		0	0	0		0	0					1		1		ENSG00000104969	ENSG00000197471	ENSG00000104969-ENSG00000197471.pdb	141	88	48	36	13	18	33	336	2
O43765_P22466	1	P22466	O43765	124	61.50503	67.57919	0.06879798	NA		HURI	HURI	0	GAL	SGTA		0	0	0		0	0					1		1		ENSG00000069482	ENSG00000104969	ENSG00000069482-ENSG00000104969.pdb	0	0	20	103	122	93	54	44	0
O43765_P23284	1	O43765	P23284	64	85.34151	81.02609	0.21557379	NA		HURI	HURI	0	SGTA	PPIB		0	0	1	P23284_188|B|Pathogenic|Osteogenesis imperfecta type 9|398122834;P23284_189|B|Pathogenic|Osteogenesis imperfecta type 9|398122834	0	0					1		1		ENSG00000104969	ENSG00000166794	ENSG00000104969-ENSG00000166794.pdb	128	75	61	49	144	35	32	5	0
O43765_P24592	1	O43765	P24592	65	71.25730	71.58340	0.06991268	NA		HURI	HURI	0	SGTA	IGFBP6		0	0	0		0	0					1		1		ENSG00000104969	ENSG00000167779	ENSG00000104969-ENSG00000167779.pdb	150	83	41	39	32	66	37	105	0
O43765_P25067	1	O43765	P25067	113	64.04200	62.25621	0.07646649	NA		HURI	HURI	0	SGTA	COL8A2		0	0	0		0	0					1				ENSG00000104969	ENSG00000171812	ENSG00000104969-ENSG00000171812.pdb	125	93	47	48	106	27	218	352	0
O43765_P28799	1	P28799	O43765	31	76.12882	75.80160	0.04421172	NA		HURI	HURI	0	GRN	SGTA		0	0	0		0	0					1		1		ENSG00000030582	ENSG00000104969	ENSG00000030582-ENSG00000104969.pdb	94	349	56	94	147	63	53	50	0
O43765_P30040	1	P30040	O43765	47	60.61042	79.43460	0.03670555	NA		HURI	HURI	0	ERP29	SGTA		0	0	0		0	0					1		1		ENSG00000089248	ENSG00000104969	ENSG00000089248-ENSG00000104969.pdb	116	100	6	39	143	76	49	45	0
O43765_P31431	1	O43765	P31431	95	68.11694	68.80323	0.08744257	NA		HURI	HURI	0	SGTA	SDC4		0	0	0		0	0					1		1		ENSG00000104969	ENSG00000124145	ENSG00000104969-ENSG00000124145.pdb	143	90	42	38	18	15	25	140	0
O43765_P35070	1	O43765	P35070	11	79.44775	74.42319	0.03272445	NA		HURI	HURI	0	SGTA	BTC		0	0	0		0	0					1		1		ENSG00000104969	ENSG00000174808	ENSG00000104969-ENSG00000174808.pdb	148	77	47	41	19	70	43	46	0
O43765_P40189	1	O43765	P40189	84	64.74734	72.46811	0.05942212	NA		HURI	HURI	0	SGTA	IL6ST		0	0	0		0	0					1		1		ENSG00000104969	ENSG00000134352	ENSG00000104969-ENSG00000134352.pdb	140	59	49	65	319	282	54	263	0
O43765_P40259	1	P40259	O43765	121	74.54805	72.60922	0.22690238	NA		HURI	HURI	0	CD79B	SGTA		0	0	0		0	0					1		1		ENSG00000007312	ENSG00000104969	ENSG00000007312-ENSG00000104969.pdb	40	76	48	65	116	87	59	51	0
O43765_P45877	1	O43765	P45877	59	86.59983	81.46118	0.20791263	NA		HURI	HURI	0	SGTA	PPIC		0	0	0		0	0					1		1		ENSG00000104969	ENSG00000168938	ENSG00000104969-ENSG00000168938.pdb	132	88	49	44	152	26	8	26	0
O43765_P46379	1	O43765	P46379	184	52.21939	59.65061	0.04935189	NA		HURI	HURI	0	SGTA	BAG6		0	0	0		0	0					1	1	1	1	ENSG00000104969	ENSG00000204463	ENSG00000104969-ENSG00000204463.pdb	130	75	54	54	141	286	113	592	0
O43765_P46695	1	O43765	P46695	69	73.47821	70.79701	0.08895449	NA		HURI	HURI	0	SGTA	IER3		0	0	0		0	0					1		1		ENSG00000104969	ENSG00000137331	ENSG00000104969-ENSG00000137331.pdb	134	96	48	35	2	20	39	95	0
O43765_P48723	1	O43765	P48723	56	72.08612	80.13196	0.06235245	NA		HURI	HURI	0	SGTA	HSPA13		0	0	0		0	0					1		1		ENSG00000104969	ENSG00000155304	ENSG00000104969-ENSG00000155304.pdb	129	71	58	55	247	145	32	47	0
O43765_P50876	1	O43765	P50876	38	81.48674	76.63123	0.06873490	NA		HURI	HURI	0	SGTA	RNF144A		0	0	0		0	0					1		1		ENSG00000104969	ENSG00000151692	ENSG00000104969-ENSG00000151692.pdb	141	66	58	48	55	158	50	29	0
O43765_P51687	1	O43765	P51687	51	87.61899	81.43087	0.17447194	NA		HURI	HURI	0	SGTA	SUOX		0	0	0		0	0					1		1		ENSG00000104969	ENSG00000139531	ENSG00000104969-ENSG00000139531.pdb	144	72	50	47	329	114	29	73	0
O43765_P54710	1	O43765	P54710	16	92.62418	77.17692	0.04249543	NA		HURI	HURI	0	SGTA	FXYD2		0	0	0		0	0					1				ENSG00000104969	ENSG00000137731	ENSG00000104969-ENSG00000137731.pdb	148	76	50	39	12	14	15	25	0
O43765_P55291	1	O43765	P55291	42	69.16027	75.46460	0.04309575	NA		HURI	HURI	0	SGTA	CDH15		0	0	0		0	0					1		1		ENSG00000104969	ENSG00000129910	ENSG00000104969-ENSG00000129910.pdb	131	66	56	60	290	291	66	167	0
O43765_P55854	1	O43765	P55854	90	91.93708	78.60290	0.52028066	NA		HuMap	HuMap	0	SGTA	SUMO3		0	0	0		0	0	5	O43765-P55854|A|110|1;O43765-P55854|A|158|1;O43765-P55854|A|192|1;O43765-P55854|B|37|1;O43765-P55854|B|78|1	0.075757576								O43765-P55854.pdb	148	71	52	42	38	35	8	22	0
O43765_P58549	1	O43765	P58549	65	82.26662	77.47203	0.17059509	NA		HURI	HURI	0	SGTA	FXYD7		0	0	0		0	0					1		1	1	ENSG00000104969	ENSG00000221946	ENSG00000104969-ENSG00000221946.pdb	151	82	41	39	15	13	32	20	0
O43765_P59861	1	O43765	P59861	12	71.22112	77.44546	0.03223743	NA		HURI	HURI	0	SGTA	DEFB131A		0	0	0		0	0					1		1		ENSG00000104969	ENSG00000186146	ENSG00000104969-ENSG00000186146.pdb	159	67	47	40	0	27	26	17	0
O43765_P78358	1	O43765	P78358	118	66.11470	65.34609	0.09653366	NA		HURI	HURI	0	SGTA	CTAG1A		0	0	0		0	0					1		1		ENSG00000104969	ENSG00000268651	ENSG00000104969-ENSG00000268651.pdb	131	90	51	41	0	35	18	157	0
O43765_P80188	1	O43765	P80188	105	82.98156	80.69013	0.37448957	NA		HURI	HURI	0	SGTA	LCN2		0	0	0		0	0					1		1		ENSG00000104969	ENSG00000148346	ENSG00000104969-ENSG00000148346.pdb	130	84	52	47	127	44	3	24	0
O43765_Q02747	1	O43765	Q02747	19	71.15760	74.36275	0.03387230	NA		HURI	HURI	0	SGTA	GUCA2A		0	0	0		0	0					1		1		ENSG00000104969	ENSG00000197273	ENSG00000104969-ENSG00000197273.pdb	149	79	45	40	0	49	18	48	0
O43765_Q07654	1	O43765	Q07654	90	65.99901	76.89832	0.06937350	NA		HURI	HURI	0	SGTA	TFF3		0	0	0		0	0					1		1		ENSG00000104969	ENSG00000160180	ENSG00000104969-ENSG00000160180.pdb	154	73	48	38	11	32	24	27	0
O43765_Q09470	1	O43765	Q09470	57	65.32307	74.58710	0.04532373	NA		HURI	HURI	0	SGTA	KCNA1		0	0	0		0	0					1		1		ENSG00000104969	ENSG00000111262	ENSG00000104969-ENSG00000111262.pdb	131	69	62	51	170	163	37	125	0
O43765_Q0VAQ4	1	O43765	Q0VAQ4	36	72.32504	75.18412	0.04334618	NA		HURI	HURI	0	SGTA	SMAGP		0	0	0		0	0					1		1		ENSG00000104969	ENSG00000170545	ENSG00000104969-ENSG00000170545.pdb	151	78	44	40	15	14	12	56	0
O43765_Q12805	1	O43765	Q12805	52	73.27733	75.24615	0.06176438	NA		HURI	HURI	0	SGTA	EFEMP1		0	0	0		0	0					1		1		ENSG00000104969	ENSG00000115380	ENSG00000104969-ENSG00000115380.pdb	110	88	58	57	129	241	28	95	0
O43765_Q12841	1	O43765	Q12841	56	75.18931	77.85274	0.07634963	NA		HURI	HURI	0	SGTA	FSTL1		0	0	0		0	0					1		1		ENSG00000104969	ENSG00000163430	ENSG00000104969-ENSG00000163430.pdb	143	64	55	51	81	159	39	29	0
O43765_Q13232	1	Q13232	O43765	40	81.03122	81.90777	0.07162286	NA		HURI	HURI	0	NME3	SGTA		0	0	0		0	0					1		1		ENSG00000103024	ENSG00000104969	ENSG00000103024-ENSG00000104969.pdb	123	26	3	17	146	82	40	45	0
O43765_Q15293	1	Q15293	O43765	142	67.23139	74.47120	0.13805055	NA		HURI	HURI	0	RCN1	SGTA		0	0	0		0	0					1		1		ENSG00000049449	ENSG00000104969	ENSG00000049449-ENSG00000104969.pdb	121	112	28	70	87	122	53	51	0
O43765_Q15848	1	O43765	Q15848	99	71.77586	74.67453	0.12879329	NA		HURI	HURI	0	SGTA	ADIPOQ		0	0	0		0	0					1		1		ENSG00000104969	ENSG00000181092	ENSG00000104969-ENSG00000181092.pdb	145	58	60	50	83	52	60	49	0
O43765_Q16322	1	O43765	Q16322	40	74.35990	73.59378	0.05048248	NA		HURI	HURI	0	SGTA	KCNA10		0	0	0		0	0					1		1		ENSG00000104969	ENSG00000143105	ENSG00000104969-ENSG00000143105.pdb	130	61	65	57	162	176	55	118	0
O43765_Q16586	1	O43765	Q16586	22	56.02143	76.46605	0.03213360	NA		HURI	HURI	0	SGTA	SGCA		0	0	0		0	0					1		1		ENSG00000104969	ENSG00000108823	ENSG00000104969-ENSG00000108823.pdb	129	87	50	47	94	160	93	40	0
O43765_Q16853	1	O43765	Q16853	163	71.01199	84.19359	0.24615037	NA		HURI	HURI	0	SGTA	AOC3		0	0	0		0	0					1		1		ENSG00000104969	ENSG00000131471	ENSG00000104969-ENSG00000131471.pdb	127	62	57	67	536	159	34	34	0
O43765_Q5BVD1	1	O43765	Q5BVD1	62	79.39893	73.75624	0.12329792	NA		HURI	HURI	0	SGTA	TTMP		0	0	0		0	0					1		1		ENSG00000104969	ENSG00000114529	ENSG00000104969-ENSG00000114529.pdb	144	66	57	46	23	89	39	66	0
O43765_Q5DT21	1	O43765	Q5DT21	61	77.79597	78.13200	0.10520273	NA		HURI	HURI	0	SGTA	SPINK9		0	0	0		0	0					1		1		ENSG00000104969	ENSG00000204909	ENSG00000104969-ENSG00000204909.pdb	134	97	40	42	24	33	19	10	0
O43765_Q5GAN6	1	O43765	Q5GAN6	150	70.72238	68.87534	0.21317681	NA		HURI	HURI	0	SGTA	RNASE10		0	0	0		0	0					1		1		ENSG00000104969	ENSG00000182545	ENSG00000104969-ENSG00000182545.pdb	140	83	45	45	0	90	27	99	0
O43765_Q5JUK9	1	O43765	Q5JUK9	175	75.66916	70.04142	0.40019734	NA		HURI	HURI	0	SGTA	PAGE3		0	0	0		0	0							1		ENSG00000104969	ENSG00000204279	ENSG00000104969-ENSG00000204279.pdb	131	97	46	39	0	6	13	94	0
O43765_Q5JXX7	1	O43765	Q5JXX7	125	65.55705	68.99324	0.09864636	NA		HURI	HURI	0	SGTA	TMEM31		0	0	0		0	0					1		1		ENSG00000104969	ENSG00000179363	ENSG00000104969-ENSG00000179363.pdb	141	80	50	42	0	22	60	86	0
O43765_Q68CJ9	1	Q68CJ9	O43765	116	66.03129	62.17904	0.09374393	NA		HURI	HURI	0	CREB3L3	SGTA		0	0	0		0	0					1		1		ENSG00000060566	ENSG00000104969	ENSG00000060566-ENSG00000104969.pdb	67	50	29	315	133	95	42	43	0
O43765_Q6E0U4	1	O43765	Q6E0U4	106	65.30927	53.80414	0.07894133	NA		HURI	HURI	0	SGTA	DMKN		0	0	0		0	0					1		1		ENSG00000104969	ENSG00000161249	ENSG00000104969-ENSG00000161249.pdb	123	95	48	47	0	4	67	405	0
O43765_Q6EEV6	1	Q6EEV6	O43765	87	93.20043	79.45152	0.53208607	NA		HuMap	HuMap	0	SUMO4	SGTA		0	0	0		0	0	3	Q6EEV6-O43765|A|73|1;Q6EEV6-O43765|B|110|1;Q6EEV6-O43765|B|192|1	0.045454545								Q6EEV6-O43765.pdb	47	26	6	16	149	70	51	43	0
O43765_Q6GPH6	1	O43765	Q6GPH6	38	55.02439	72.88507	0.03322211	NA		HURI	HURI	0	SGTA	ITPRIPL1		0	0	0		0	0					1		1		ENSG00000104969	ENSG00000198885	ENSG00000104969-ENSG00000198885.pdb	126	83	53	51	106	230	106	113	0
O43765_Q6ISS4	1	O43765	Q6ISS4	62	80.54898	76.53193	0.13592691	NA		HURI	HURI	0	SGTA	LAIR2		0	0	0		0	0					1		1		ENSG00000104969	ENSG00000167618	ENSG00000104969-ENSG00000167618.pdb	129	93	46	45	61	34	13	44	0
O43765_Q6P9G4	1	O43765	Q6P9G4	134	76.78082	68.04599	0.31888501	NA		HURI	HURI	0	SGTA	TMEM154		0	0	0		0	0					1		1		ENSG00000104969	ENSG00000170006	ENSG00000104969-ENSG00000170006.pdb	145	72	55	41	7	24	25	127	0
O43765_Q6UWT4	1	O43765	Q6UWT4	91	68.11610	71.73721	0.08285228	NA		HURI	HURI	0	SGTA	C5orf46		0	0	0		0	0					1		1		ENSG00000104969	ENSG00000178776	ENSG00000104969-ENSG00000178776.pdb	122	91	57	43	0	1	35	51	0
O43765_Q71RC9	1	O43765	Q71RC9	15	90.10933	80.03939	0.03883097	NA		HURI	HURI	0	SGTA	SMIM5		0	0	0		0	0					1		1		ENSG00000104969	ENSG00000204323	ENSG00000104969-ENSG00000204323.pdb	160	72	42	39	15	40	20	2	0
O43765_Q71RG4	1	O43765	Q71RG4	87	66.42388	68.94945	0.06898994	NA		HURI	HURI	0	SGTA	TMUB2		0	0	0		0	0					1		1		ENSG00000104969	ENSG00000168591	ENSG00000104969-ENSG00000168591.pdb	140	93	38	42	11	129	17	164	0
O43765_Q7Z419	1	O43765	Q7Z419	27	74.93820	76.02025	0.03955693	NA		HURI	HURI	0	SGTA	RNF144B		0	0	0		0	0					1				ENSG00000104969	ENSG00000137393	ENSG00000104969-ENSG00000137393.pdb	135	69	59	50	60	157	52	34	0
O43765_Q86TD4	1	O43765	Q86TD4	207	63.47632	74.94996	0.15410974	NA		HURI	HURI	0	SGTA	SRL		0	0	0		0	0					1				ENSG00000104969	ENSG00000185739	ENSG00000104969-ENSG00000185739.pdb	114	72	47	80	100	262	53	58	0
O43765_Q86UP2	1	O43765	Q86UP2	58	67.29685	67.45514	0.04987596	NA		HURI	HURI	0	SGTA	KTN1		0	0	0		0	0					1		1		ENSG00000104969	ENSG00000126777	ENSG00000104969-ENSG00000126777.pdb	126	80	54	53	0	819	214	324	0
O43765_Q86Z23	1	O43765	Q86Z23	122	80.48697	74.99315	0.37709338	NA		HURI	HURI	0	SGTA	C1QL4		0	0	0		0	0					1		1		ENSG00000104969	ENSG00000186897	ENSG00000104969-ENSG00000186897.pdb	141	63	60	49	84	54	44	56	0
O43765_Q8IUB5	1	O43765	Q8IUB5	31	72.23140	73.82743	0.03983246	NA		HURI	HURI	0	SGTA	WFDC13		0	0	0		0	0					1		1		ENSG00000104969	ENSG00000168634	ENSG00000104969-ENSG00000168634.pdb	148	70	53	42	0	14	51	28	0
O43765_Q8IW45	1	O43765	Q8IW45	113	65.74155	81.17241	0.08840908	NA		HURI	HURI	0	SGTA	NAXD		0	0	0		0	0					1		1		ENSG00000104969	ENSG00000213995	ENSG00000104969-ENSG00000213995.pdb	118	75	58	62	252	46	6	43	0
O43765_Q8N112	1	O43765	Q8N112	107	68.30930	71.22692	0.10393831	NA		HURI	HURI	0	SGTA	LSMEM2		0	0	0		0	0					1		1		ENSG00000104969	ENSG00000179564	ENSG00000104969-ENSG00000179564.pdb	137	90	45	41	12	51	15	86	0
O43765_Q8N114	1	O43765	Q8N114	163	74.44229	68.01631	0.33583894	NA		HURI	HURI	0	SGTA	SHISA5		0	0	0		0	0					1				ENSG00000104969	ENSG00000164054	ENSG00000104969-ENSG00000164054.pdb	146	88	39	40	8	35	62	135	0
O43765_Q8N6L0	1	O43765	Q8N6L0	0	0.00000	68.40788	0.03132180	NA		HURI	HURI	0	SGTA	KASH5		0	0	0		0	0					1		1		ENSG00000104969	ENSG00000161609	ENSG00000104969-ENSG00000161609.pdb	129	80	58	46	163	114	39	246	0
O43765_Q8NAP8	1	O43765	Q8NAP8	97	63.89438	65.20158	0.06440015	NA		HURI	HURI	0	SGTA	ZBTB8B		0	0	0		0	0					1		1		ENSG00000104969	ENSG00000273274	ENSG00000104969-ENSG00000273274.pdb	136	84	46	47	67	125	55	248	0
O43765_Q8TCT8	1	O43765	Q8TCT8	70	56.71079	75.71199	0.03814244	NA		HURI	HURI	0	SGTA	SPPL2A		0	0	0		0	0					1		1		ENSG00000104969	ENSG00000138600	ENSG00000104969-ENSG00000138600.pdb	130	82	49	52	108	267	83	62	0
O43765_Q8TCV5	1	O43765	Q8TCV5	85	62.21959	68.44693	0.05176371	NA		HURI	HURI	0	SGTA	WFDC5		0	0	0		0	0					1		1		ENSG00000104969	ENSG00000175121	ENSG00000104969-ENSG00000175121.pdb	145	78	50	40	2	76	18	128	0
O43765_Q8TCZ2	1	Q8TCZ2	O43765	187	70.00588	62.40214	0.26785919	NA		HURI	HURI	0	CD99L2	SGTA		0	0	0		0	0					1		1		ENSG00000102181	ENSG00000104969	ENSG00000102181-ENSG00000104969.pdb	0	2	61	199	119	100	57	37	0
O43765_Q8TD06	1	O43765	Q8TD06	98	83.38617	77.67090	0.35303818	NA		HURI	HURI	0	SGTA	AGR3		0	0	0		0	0					1		1		ENSG00000104969	ENSG00000173467	ENSG00000104969-ENSG00000173467.pdb	117	82	67	47	79	48	21	18	0
O43765_Q8WUU8	1	O43765	Q8WUU8	87	65.71005	66.03388	0.06556746	NA		HURI	HURI	0	SGTA	TMEM174		0	0	0		0	0					1		1		ENSG00000104969	ENSG00000164325	ENSG00000104969-ENSG00000164325.pdb	141	85	49	38	22	28	27	166	0
O43765_Q8WWY7	1	O43765	Q8WWY7	104	69.29674	74.84749	0.10954244	NA		HURI	HURI	0	SGTA	WFDC12		0	0	0		0	0					1		1		ENSG00000104969	ENSG00000168703	ENSG00000104969-ENSG00000168703.pdb	153	72	47	41	9	34	27	41	0
O43765_Q969H8	1	Q969H8	O43765	92	84.35981	77.28277	0.34826640	NA		HURI	HURI	0	MYDGF	SGTA		0	0	0		0	0					1		1		ENSG00000074842	ENSG00000104969	ENSG00000074842-ENSG00000104969.pdb	82	46	11	34	140	59	65	49	0
O43765_Q969W9	1	O43765	Q969W9	48	70.49505	63.78577	0.04967538	NA		HURI	HURI	0	SGTA	PMEPA1		0	0	0		0	0					1				ENSG00000104969	ENSG00000124225	ENSG00000104969-ENSG00000124225.pdb	130	99	43	41	14	22	25	226	0
O43765_Q96A57	1	Q96A57	O43765	80	72.65521	77.38560	0.10227241	NA		HURI	HURI	0	TMEM230	SGTA		0	0	0		0	0					1				ENSG00000089063	ENSG00000104969	ENSG00000089063-ENSG00000104969.pdb	33	39	14	34	145	79	49	40	0
O43765_Q96AQ6	1	O43765	Q96AQ6	168	65.35225	59.57673	0.14291823	NA		HURI	HURI	0	SGTA	PBXIP1		0	0	0		0	0					1		1		ENSG00000104969	ENSG00000163346	ENSG00000104969-ENSG00000163346.pdb	123	91	51	48	18	184	121	408	0
O43765_Q96DA0	1	O43765	Q96DA0	54	78.41614	74.82428	0.09182736	NA		HURI	HURI	0	SGTA	ZG16B		0	0	0		0	0					1		1		ENSG00000104969	ENSG00000162078	ENSG00000104969-ENSG00000162078.pdb	130	81	54	48	74	56	9	69	0
O43765_Q96DD7	1	O43765	Q96DD7	46	77.41408	73.33536	0.06870780	NA		HURI	HURI	0	SGTA	SHISA4		0	0	0		0	0					1		1		ENSG00000104969	ENSG00000198892	ENSG00000104969-ENSG00000198892.pdb	148	81	43	41	24	52	36	85	0
O43765_Q96DN0	1	O43765	Q96DN0	117	74.21111	78.53841	0.20913391	NA		HURI	HURI	0	SGTA	ERP27		0	0	0		0	0					1		1		ENSG00000104969	ENSG00000139055	ENSG00000104969-ENSG00000139055.pdb	130	93	44	46	151	66	4	52	0
O43765_Q96EQ0	1	O43765	Q96EQ0	207	83.69603	76.76919	0.64104095	NA		HURI	HURI	1	SGTA	SGTB		0	0	0		0	0	20	O43765-Q96EQ0|B|16|4;O43765-Q96EQ0|A|19|2;O43765-Q96EQ0|A|55|2;O43765-Q96EQ0|A|64|2;O43765-Q96EQ0|B|13|2;O43765-Q96EQ0|B|137|2;O43765-Q96EQ0|B|18|2;O43765-Q96EQ0|B|31|2;O43765-Q96EQ0|B|63|2	0.068965517	O43765_77|0.48541890|NA	1		1		ENSG00000104969	ENSG00000197860	ENSG00000104969-ENSG00000197860.pdb	115	95	52	51	137	71	49	47	0
O43765_Q96G30	1	O43765	Q96G30	106	65.09572	65.58365	0.07756777	NA		HURI	HURI	0	SGTA	MRAP2		0	0	0		0	0					1		1		ENSG00000104969	ENSG00000135324	ENSG00000104969-ENSG00000135324.pdb	141	78	56	38	17	11	14	163	0
O43765_Q96HJ5	1	O43765	Q96HJ5	65	64.97573	76.53405	0.04876032	NA		HURI	HURI	0	SGTA	MS4A3		0	0	0		0	0					1		1		ENSG00000104969	ENSG00000149516	ENSG00000104969-ENSG00000149516.pdb	147	67	54	45	81	61	18	54	0
O43765_Q96K19	1	O43765	Q96K19	64	75.51879	74.47753	0.09408177	NA		HURI	HURI	0	SGTA	RNF170		0	0	0		0	0					1				ENSG00000104969	ENSG00000120925	ENSG00000104969-ENSG00000120925.pdb	140	70	57	46	15	126	91	26	0
O43765_Q96NZ9	1	O43765	Q96NZ9	160	68.44286	66.23796	0.18501384	NA		HURI	HURI	0	SGTA	PRAP1		0	0	0		0	0					1		1		ENSG00000104969	ENSG00000165828	ENSG00000104969-ENSG00000165828.pdb	140	90	46	37	0	0	17	134	0
O43765_Q96PD5	1	O43765	Q96PD5	100	70.28618	75.64315	0.11366050	NA		HURI	HURI	0	SGTA	PGLYRP2		0	0	0		0	0					1				ENSG00000104969	ENSG00000161031	ENSG00000104969-ENSG00000161031.pdb	125	88	49	51	257	137	54	128	0
O43765_Q96QK8	1	O43765	Q96QK8	92	75.03090	74.75065	0.15659662	NA		HURI	HURI	0	SGTA	SMIM14		0	0	0		0	0					1		1		ENSG00000104969	ENSG00000163683	ENSG00000104969-ENSG00000163683.pdb	143	81	51	38	3	25	32	39	0
O43765_Q96RJ6	1	O43765	Q96RJ6	98	67.92488	71.64524	0.08948801	NA		HURI	HURI	0	SGTA	FERD3L		0	0	0		0	0					1		1		ENSG00000104969	ENSG00000146618	ENSG00000104969-ENSG00000146618.pdb	136	91	47	39	24	36	23	83	0
O43765_Q96SL4	1	O43765	Q96SL4	47	63.45217	81.84869	0.03889668	NA		HURI	HURI	0	SGTA	GPX7		0	0	0		0	0					1		1		ENSG00000104969	ENSG00000116157	ENSG00000104969-ENSG00000116157.pdb	127	90	50	46	153	12	5	17	0
O43765_Q99972	1	Q99972	O43765	89	64.57399	75.00260	0.06205235	NA		HURI	HURI	0	MYOC	SGTA		0	0	0		0	0					1		1		ENSG00000034971	ENSG00000104969	ENSG00000034971-ENSG00000104969.pdb	211	138	33	122	135	70	57	51	0
O43765_Q9BT88	1	O43765	Q9BT88	171	73.95849	72.52119	0.34174222	NA		HURI	HURI	0	SGTA	SYT11		0	0	0		0	0					1		1		ENSG00000104969	ENSG00000132718	ENSG00000104969-ENSG00000132718.pdb	120	79	59	55	165	91	44	131	0
O43765_Q9BXI9	1	O43765	Q9BXI9	46	87.31064	75.16783	0.14120889	NA		HURI	HURI	0	SGTA	C1QTNF6		0	0	0		0	0					1		1		ENSG00000104969	ENSG00000133466	ENSG00000104969-ENSG00000133466.pdb	148	73	47	45	108	50	34	86	0
O43765_Q9BXJ0	1	O43765	Q9BXJ0	58	64.15163	75.12264	0.04384195	NA		HURI	HURI	0	SGTA	C1QTNF5		0	0	0		0	0					1		1		ENSG00000104969	ENSG00000223953	ENSG00000104969-ENSG00000223953.pdb	142	55	66	50	86	62	47	48	0
O43765_Q9BXJ1	1	O43765	Q9BXJ1	113	78.77937	73.35348	0.29956598	NA		HURI	HURI	0	SGTA	C1QTNF1		0	0	0		0	0					1		1		ENSG00000104969	ENSG00000173918	ENSG00000104969-ENSG00000173918.pdb	142	72	53	46	107	42	35	97	0
O43765_Q9C035	1	O43765	Q9C035	78	65.91956	79.03428	0.05968556	NA		HURI	HURI	0	SGTA	TRIM5		0	0	0		0	0					1				ENSG00000104969	ENSG00000132256	ENSG00000104969-ENSG00000132256.pdb	125	69	57	62	178	227	53	35	0
O43765_Q9GZP1	1	O43765	Q9GZP1	22	73.40938	72.00154	0.03572218	NA		HURI	HURI	0	SGTA	NRSN2		0	0	0		0	0					1		1		ENSG00000104969	ENSG00000125841	ENSG00000104969-ENSG00000125841.pdb	148	73	51	41	35	38	29	102	0
O43765_Q9GZX9	1	O43765	Q9GZX9	37	77.01020	73.51905	0.05282548	NA		HURI	HURI	0	SGTA	TWSG1		0	0	0		0	0					1		1		ENSG00000104969	ENSG00000128791	ENSG00000104969-ENSG00000128791.pdb	146	61	59	47	24	96	52	51	0
O43765_Q9H2B2	1	O43765	Q9H2B2	108	72.86389	72.15678	0.16282866	NA		HURI	HURI	0	SGTA	SYT4		0	0	0		0	0					1		1		ENSG00000104969	ENSG00000132872	ENSG00000104969-ENSG00000132872.pdb	132	72	59	50	128	131	29	137	0
O43765_Q9HAV5	1	O43765	Q9HAV5	185	67.14208	70.73525	0.19725888	NA		HURI	HURI	0	SGTA	EDA2R		0	0	0		0	0					1		1		ENSG00000104969	ENSG00000131080	ENSG00000104969-ENSG00000131080.pdb	144	84	46	39	81	53	27	136	0
O43765_Q9HBU6	1	O43765	Q9HBU6	184	58.63317	76.14643	0.08065014	NA		HURI	HURI	0	SGTA	ETNK1		0	0	0		0	0					1		1		ENSG00000104969	ENSG00000139163	ENSG00000104969-ENSG00000139163.pdb	107	56	63	87	280	73	24	75	0
O43765_Q9HCN8	1	O43765	Q9HCN8	96	90.97096	80.29368	0.52744933	NA		HURI	HURI	0	SGTA	SDF2L1		0	0	0		0	0	4	O43765-Q9HCN8|A|192|2;O43765-Q9HCN8|A|208|2	0.057971014		1		1		ENSG00000104969	ENSG00000128228	ENSG00000104969-ENSG00000128228.pdb	146	74	49	44	146	29	8	38	0
O43765_Q9HCQ7	1	O43765	Q9HCQ7	176	67.61301	62.63619	0.19363470	NA		HURI	HURI	0	SGTA	NPVF		0	0	0		0	0					1		1		ENSG00000104969	ENSG00000105954	ENSG00000104969-ENSG00000105954.pdb	120	97	57	39	0	0	29	167	0
O43765_Q9NS68	1	O43765	Q9NS68	126	65.05364	64.84090	0.09506786	NA		HURI	HURI	0	SGTA	TNFRSF19		0	0	0		0	0					1				ENSG00000104969	ENSG00000127863	ENSG00000104969-ENSG00000127863.pdb	142	78	46	47	40	100	46	237	0
O43765_Q9NSA1	1	O43765	Q9NSA1	69	88.59308	73.29374	0.31381024	NA		HURI	HURI	0	SGTA	FGF21		0	0	0		0	0					1		1		ENSG00000104969	ENSG00000105550	ENSG00000104969-ENSG00000105550.pdb	144	78	45	46	62	45	12	90	0
O43765_Q9NVM1	1	O43765	Q9NVM1	34	72.93666	72.61127	0.04263204	NA		HURI	HURI	0	SGTA	EVA1B		0	0	0		0	0					1		1		ENSG00000104969	ENSG00000142694	ENSG00000104969-ENSG00000142694.pdb	144	78	54	37	16	48	20	81	0
O43765_Q9NX94	1	O43765	Q9NX94	143	65.59807	64.58715	0.11804815	NA		HURI	HURI	0	SGTA	WBP1L		0	0	0		0	0					1		1		ENSG00000104969	ENSG00000166272	ENSG00000104969-ENSG00000166272.pdb	142	89	43	39	24	50	41	227	0
O43765_Q9UBC7	1	O43765	Q9UBC7	69	61.91518	67.21601	0.04450586	NA		HURI	HURI	0	SGTA	GALP		0	0	0		0	0					1		1		ENSG00000104969	ENSG00000197487	ENSG00000104969-ENSG00000197487.pdb	120	93	55	45	0	0	10	106	0
O43765_Q9UBP4	1	Q9UBP4	O43765	86	63.44280	71.52171	0.05599809	NA		HURI	HURI	0	DKK3	SGTA		0	0	0		0	0					1		1		ENSG00000050165	ENSG00000104969	ENSG00000050165-ENSG00000104969.pdb	65	100	85	100	146	55	63	49	0
O43765_Q9UHD9	1	O43765	Q9UHD9	15	83.27880	64.91321	0.03553500	NA		HURI	HURI	0	SGTA	UBQLN2		0	0	0		0	0					1	1	1		ENSG00000104969	ENSG00000188021	ENSG00000104969-ENSG00000188021.pdb	122	91	55	45	9	187	183	245	0
O43765_Q9UHQ9	1	O43765	Q9UHQ9	67	85.22687	83.75677	0.23064730	NA		HURI	HURI	0	SGTA	CYB5R1		0	0	0		0	0					1		1		ENSG00000104969	ENSG00000159348	ENSG00000104969-ENSG00000159348.pdb	141	64	55	53	246	25	29	5	0
O43765_Q9UIG4	1	O43765	Q9UIG4	106	73.65132	69.97390	0.17079133	NA		HURI	HURI	0	SGTA	PSORS1C2		0	0	0		0	0					1		1		ENSG00000104969	ENSG00000204538	ENSG00000104969-ENSG00000204538.pdb	143	85	46	39	0	3	37	96	0
O43765_Q9UJ90	1	O43765	Q9UJ90	81	72.63092	70.57016	0.10388748	NA		HURI	HURI	0	SGTA	KCNE5		0	0	0		0	0					1		1		ENSG00000104969	ENSG00000176076	ENSG00000104969-ENSG00000176076.pdb	121	95	56	41	0	32	25	85	0
O43765_Q9UKJ8	1	O43765	Q9UKJ8	123	69.86485	76.40666	0.14693985	NA		HURI	HURI	0	SGTA	ADAM21		0	0	0		0	0					1		1		ENSG00000104969	ENSG00000139985	ENSG00000104969-ENSG00000139985.pdb	128	62	56	67	225	299	121	77	0
O43765_Q9UL19	1	O43765	Q9UL19	106	72.69442	73.85378	0.15572978	NA		HURI	HURI	0	SGTA	PLAAT4		0	0	0		0	0					1		1		ENSG00000104969	ENSG00000133321	ENSG00000104969-ENSG00000133321.pdb	128	87	50	48	47	39	22	56	0
O43765_Q9UN74	1	O43765	Q9UN74	31	68.08470	73.28189	0.03678059	NA		HURI	HURI	0	SGTA	PCDHA4		0	0	0		0	0					1		1		ENSG00000104969	ENSG00000204967	ENSG00000104969-ENSG00000204967.pdb	140	69	53	51	260	377	47	263	0
O43765_Q9UNE0	1	O43765	Q9UNE0	114	64.62387	67.46592	0.08109000	NA		HURI	HURI	0	SGTA	EDAR		0	0	0		0	0					1				ENSG00000104969	ENSG00000135960	ENSG00000104969-ENSG00000135960.pdb	138	86	45	44	12	189	58	189	0
O43765_Q9Y2Y6	1	Q9Y2Y6	O43765	101	72.34199	73.42766	0.14000437	NA		HURI	HURI	0	TMEM98	SGTA		0	0	0		0	0					1		1		ENSG00000006042	ENSG00000104969	ENSG00000006042-ENSG00000104969.pdb	16	112	42	56	129	78	61	45	0
O43765_Q9Y5G9	1	O43765	Q9Y5G9	35	80.20822	70.81284	0.05800058	NA		HURI	HURI	0	SGTA	PCDHGA4		0	0	0		0	0					1		1		ENSG00000104969	ENSG00000262576	ENSG00000104969-ENSG00000262576.pdb	131	63	59	60	177	418	94	273	0
O43765_Q9Y624	1	O43765	Q9Y624	65	91.61702	81.39953	0.35371189	NA		HURI	HURI	0	SGTA	F11R		0	0	0		0	0					1		1		ENSG00000104969	ENSG00000158769	ENSG00000104969-ENSG00000158769.pdb	141	77	47	48	197	49	28	25	0
O43765_Q9Y680	1	Q9Y680	O43765	124	78.52216	76.75107	0.33207102	NA		HURI	HURI	0	FKBP7	SGTA		0	0	0		0	0					1		1		ENSG00000079150	ENSG00000104969	ENSG00000079150-ENSG00000104969.pdb	73	88	26	35	109	100	60	44	0
O43768_Q96C19	1	O43768	Q96C19	0	0.00000	67.79742	0.03132180	NA		HuMap	HuMap	0	ENSA	EFHD2		0	0	0		0	0											O43768-Q96C19.pdb	0	29	55	37	2	140	71	27	0
O43768_Q9NTK5	1	O43768	Q9NTK5	4	47.02761	75.74477	0.03134557	NA		HuMap	HuMap	0	ENSA	OLA1		0	0	0		0	0											O43768-Q9NTK5.pdb	0	6	43	72	175	167	30	24	0
O43790_O60336	1	O60336	O43790	274	53.45447	59.84879	0.07299917	NA		HURI	HURI	0	MAPKBP1	KRT86		0	0	0		0	0					1		1		ENSG00000137802	ENSG00000170442	ENSG00000137802-ENSG00000170442.pdb	353	300	121	740	9	266	31	180	8
O43790_O76011	1	O76011	O43790	630	89.09342	71.18937	0.73645054	NA		HURI	HURI	1	KRT34	KRT86		0	0	1	O43790_118|B|Pathogenic|Beaded hair;not provided|60612575;O43790_402|B|Pathogenic|Beaded hair;not provided|60687604;O43790_413|B|Pathogenic|Beaded hair;not provided|121909129;O43790_413|B|Pathogenic|Beaded hair;not provided|121909130	0	0	88	O43790-O76011|B|252|4;O43790-O76011|B|290|4;O43790-O76011|B|294|4;O43790-O76011|B|313|4;O43790-O76011|B|320|4;O43790-O76011|B|328|4;O43790-O76011|B|388|4;O43790-O76011|A|117|2;O43790-O76011|A|205|2;O43790-O76011|A|280|2;O43790-O76011|A|369|2;O43790-O76011|B|221|2;O43790-O76011|B|249|2;O43790-O76011|B|272|2;O43790-O76011|B|298|2;O43790-O76011|B|323|2;O43790-O76011|B|344|2;O43790-O76011|B|375|2;O43790-O76011|B|377|2;O43790-O76011|B|396|2;O43790-O76011|B|404|2;O43790-O76011|A|110|1;O43790-O76011|A|120|1;O43790-O76011|A|127|1;O43790-O76011|A|155|1;O43790-O76011|A|160|1;O43790-O76011|A|167|1;O43790-O76011|A|172|1;O43790-O76011|A|185|1;O43790-O76011|A|190|1;O43790-O76011|A|200|1;O43790-O76011|A|21|1;O43790-O76011|A|219|1;O43790-O76011|A|234|1;O43790-O76011|A|269|1;O43790-O76011|A|271|1;O43790-O76011|A|288|1;O43790-O76011|A|294|1;O43790-O76011|A|303|1;O43790-O76011|A|319|1;O43790-O76011|A|320|1;O43790-O76011|A|325|1;O43790-O76011|A|328|1;O43790-O76011|A|335|1;O43790-O76011|A|336|1;O43790-O76011|A|345|1;O43790-O76011|A|346|1;O43790-O76011|A|371|1;O43790-O76011|A|388|1;O43790-O76011|A|390|1;O43790-O76011|A|394|1;O43790-O76011|A|397|1;O43790-O76011|A|406|1	0.098544233		1		1		ENSG00000131737	ENSG00000170442	ENSG00000131737-ENSG00000170442.pdb	184	94	21	137	188	102	24	172	0
O43790_O76013	1	O76013	O43790	595	87.37946	70.74605	0.73513766	NA		HURI	HURI	1	KRT36	KRT86		0	0	1	O43790_118|B|Pathogenic|Beaded hair;not provided|60612575	0	0	84	O43790-O76013|B|252|4;O43790-O76013|B|290|4;O43790-O76013|B|294|4;O43790-O76013|B|313|4;O43790-O76013|B|320|4;O43790-O76013|B|328|4;O43790-O76013|B|388|4;O43790-O76013|A|195|2;O43790-O76013|A|264|2;O43790-O76013|A|272|2;O43790-O76013|A|339|2;O43790-O76013|B|221|2;O43790-O76013|B|249|2;O43790-O76013|B|272|2;O43790-O76013|B|298|2;O43790-O76013|B|323|2;O43790-O76013|B|344|2;O43790-O76013|B|375|2;O43790-O76013|B|377|2;O43790-O76013|B|451|2;O43790-O76013|B|456|2;O43790-O76013|A|112|1;O43790-O76013|A|119|1;O43790-O76013|A|124|1;O43790-O76013|A|133|1;O43790-O76013|A|149|1;O43790-O76013|A|170|1;O43790-O76013|A|179|1;O43790-O76013|A|189|1;O43790-O76013|A|200|1;O43790-O76013|A|204|1;O43790-O76013|A|205|1;O43790-O76013|A|221|1;O43790-O76013|A|228|1;O43790-O76013|A|234|1;O43790-O76013|A|239|1;O43790-O76013|A|256|1;O43790-O76013|A|270|1;O43790-O76013|A|277|1;O43790-O76013|A|306|1;O43790-O76013|A|307|1;O43790-O76013|A|311|1;O43790-O76013|A|313|1;O43790-O76013|A|315|1;O43790-O76013|A|318|1;O43790-O76013|A|330|1;O43790-O76013|A|343|1;O43790-O76013|A|363|1;O43790-O76013|A|368|1	0.101204819		1				ENSG00000126337	ENSG00000170442	ENSG00000126337-ENSG00000170442.pdb	175	121	29	142	178	111	22	175	6
O43790_O76014	1	O76014	O43790	598	88.43770	69.77986	0.73580901	NA		HURI	HURI	1	KRT37	KRT86		0	0	1	O43790_118|B|Pathogenic|Beaded hair;not provided|60612575	0	0	80	O43790-O76014|B|252|4;O43790-O76014|B|290|4;O43790-O76014|B|294|4;O43790-O76014|B|313|4;O43790-O76014|B|320|4;O43790-O76014|B|328|4;O43790-O76014|B|388|4;O43790-O76014|A|223|2;O43790-O76014|A|242|2;O43790-O76014|A|274|2;O43790-O76014|B|221|2;O43790-O76014|B|249|2;O43790-O76014|B|272|2;O43790-O76014|B|298|2;O43790-O76014|B|323|2;O43790-O76014|B|344|2;O43790-O76014|B|375|2;O43790-O76014|B|377|2;O43790-O76014|B|396|2;O43790-O76014|A|116|1;O43790-O76014|A|128|1;O43790-O76014|A|138|1;O43790-O76014|A|156|1;O43790-O76014|A|168|1;O43790-O76014|A|186|1;O43790-O76014|A|206|1;O43790-O76014|A|209|1;O43790-O76014|A|217|1;O43790-O76014|A|225|1;O43790-O76014|A|227|1;O43790-O76014|A|232|1;O43790-O76014|A|234|1;O43790-O76014|A|245|1;O43790-O76014|A|247|1;O43790-O76014|A|248|1;O43790-O76014|A|255|1;O43790-O76014|A|258|1;O43790-O76014|A|260|1;O43790-O76014|A|277|1;O43790-O76014|A|287|1;O43790-O76014|A|311|1;O43790-O76014|A|315|1;O43790-O76014|A|326|1;O43790-O76014|A|332|1;O43790-O76014|A|345|1;O43790-O76014|A|356|1;O43790-O76014|A|360|1	0.097919217		1		1		ENSG00000108417	ENSG00000170442	ENSG00000108417-ENSG00000170442.pdb	155	122	26	146	157	128	28	173	0
O43790_O76015	1	O43790	O76015	573	89.08381	70.32515	0.73583601	NA		HURI	HURI	1	KRT86	KRT38		0	0	1	O43790_118|A|Pathogenic|Beaded hair;not provided|60612575	0	0	74	O43790-O76015|A|252|4;O43790-O76015|A|290|4;O43790-O76015|A|294|4;O43790-O76015|A|313|4;O43790-O76015|A|320|4;O43790-O76015|A|328|4;O43790-O76015|A|388|4;O43790-O76015|B|123|3;O43790-O76015|B|217|3;O43790-O76015|A|221|2;O43790-O76015|A|249|2;O43790-O76015|A|272|2;O43790-O76015|A|298|2;O43790-O76015|A|323|2;O43790-O76015|A|344|2;O43790-O76015|A|375|2;O43790-O76015|A|377|2;O43790-O76015|B|114|2;O43790-O76015|B|133|1;O43790-O76015|B|162|1;O43790-O76015|B|172|1;O43790-O76015|B|178|1;O43790-O76015|B|196|1;O43790-O76015|B|197|1;O43790-O76015|B|200|1;O43790-O76015|B|218|1;O43790-O76015|B|220|1;O43790-O76015|B|233|1;O43790-O76015|B|237|1;O43790-O76015|B|238|1;O43790-O76015|B|270|1;O43790-O76015|B|277|1;O43790-O76015|B|291|1;O43790-O76015|B|306|1;O43790-O76015|B|318|1;O43790-O76015|B|352|1;O43790-O76015|B|354|1;O43790-O76015|B|375|1;O43790-O76015|B|377|1;O43790-O76015|B|382|1	0.090024331		1		1		ENSG00000170442	ENSG00000171360	ENSG00000170442-ENSG00000171360.pdb	168	118	30	170	179	99	23	155	4
O43790_P02533	1	O43790	P02533	596	89.38837	69.79607	0.73624828	NA		HURI	HURI	1	KRT86	KRT14		0	0	1	O43790_118|A|Pathogenic|Beaded hair;not provided|60612575	0	0	80	O43790-P02533|A|252|4;O43790-P02533|A|290|4;O43790-P02533|A|294|4;O43790-P02533|A|313|4;O43790-P02533|A|320|4;O43790-P02533|A|328|4;O43790-P02533|A|388|4;O43790-P02533|B|288|3;O43790-P02533|A|221|2;O43790-P02533|A|249|2;O43790-P02533|A|272|2;O43790-P02533|A|298|2;O43790-P02533|A|323|2;O43790-P02533|A|344|2;O43790-P02533|A|375|2;O43790-P02533|A|377|2;O43790-P02533|A|396|2;O43790-P02533|B|132|1;O43790-P02533|B|133|1;O43790-P02533|B|134|1;O43790-P02533|B|145|1;O43790-P02533|B|152|1;O43790-P02533|B|155|1;O43790-P02533|B|158|1;O43790-P02533|B|166|1;O43790-P02533|B|173|1;O43790-P02533|B|194|1;O43790-P02533|B|199|1;O43790-P02533|B|201|1;O43790-P02533|B|203|1;O43790-P02533|B|204|1;O43790-P02533|B|207|1;O43790-P02533|B|222|1;O43790-P02533|B|234|1;O43790-P02533|B|261|1;O43790-P02533|B|271|1;O43790-P02533|B|275|1;O43790-P02533|B|286|1;O43790-P02533|B|296|1;O43790-P02533|B|301|1;O43790-P02533|B|303|1;O43790-P02533|B|304|1;O43790-P02533|B|316|1;O43790-P02533|B|340|1;O43790-P02533|B|342|1;O43790-P02533|B|376|1;O43790-P02533|B|381|1;O43790-P02533|B|69|1	0.094674556		1		1		ENSG00000170442	ENSG00000186847	ENSG00000170442-ENSG00000186847.pdb	170	109	30	177	174	113	30	155	0
O43790_P08727	1	O43790	P08727	619	87.12342	71.99164	0.73532070	NA		HURI	HURI	1	KRT86	KRT19		0	0	1	O43790_118|A|Pathogenic|Beaded hair;not provided|60612575	0	0	98	O43790-P08727|A|252|4;O43790-P08727|A|290|4;O43790-P08727|A|294|4;O43790-P08727|A|313|4;O43790-P08727|A|320|4;O43790-P08727|A|328|4;O43790-P08727|A|388|4;O43790-P08727|B|166|4;O43790-P08727|B|301|4;O43790-P08727|B|358|4;O43790-P08727|A|221|2;O43790-P08727|A|249|2;O43790-P08727|A|272|2;O43790-P08727|A|298|2;O43790-P08727|A|323|2;O43790-P08727|A|344|2;O43790-P08727|A|375|2;O43790-P08727|A|377|2;O43790-P08727|A|396|2;O43790-P08727|A|66|2;O43790-P08727|B|103|2;O43790-P08727|B|107|2;O43790-P08727|B|144|2;O43790-P08727|B|171|2;O43790-P08727|B|230|2;O43790-P08727|B|246|2;O43790-P08727|B|251|2;O43790-P08727|B|274|2;O43790-P08727|B|277|2;O43790-P08727|B|297|2;O43790-P08727|B|298|2;O43790-P08727|B|305|2;O43790-P08727|B|322|2;O43790-P08727|B|331|2;O43790-P08727|B|355|2;O43790-P08727|B|356|2;O43790-P08727|B|374|2;O43790-P08727|B|385|2;O43790-P08727|B|95|2	0.084192440		1		1		ENSG00000170442	ENSG00000171345	ENSG00000170442-ENSG00000171345.pdb	172	115	25	174	178	95	32	95	0
O43790_P08779	1	O43790	P08779	603	88.47559	68.36628	0.73588912	NA		HURI	HURI	1	KRT86	KRT16		0	0	1	O43790_118|A|Pathogenic|Beaded hair;not provided|60612575;P08779_124|B|Pathogenic|not provided|58293603;P08779_124|B|Pathogenic|Pachyonychia congenita 1;not provided|58293603	0	0	116	O43790-P08779|A|252|4;O43790-P08779|A|290|4;O43790-P08779|A|294|4;O43790-P08779|A|313|4;O43790-P08779|A|320|4;O43790-P08779|A|328|4;O43790-P08779|A|388|4;O43790-P08779|B|186|4;O43790-P08779|B|195|4;O43790-P08779|B|224|4;O43790-P08779|B|234|4;O43790-P08779|B|238|4;O43790-P08779|A|221|2;O43790-P08779|A|249|2;O43790-P08779|A|272|2;O43790-P08779|A|298|2;O43790-P08779|A|323|2;O43790-P08779|A|344|2;O43790-P08779|A|375|2;O43790-P08779|A|377|2;O43790-P08779|A|396|2;O43790-P08779|B|136|2;O43790-P08779|B|140|2;O43790-P08779|B|142|2;O43790-P08779|B|143|2;O43790-P08779|B|165|2;O43790-P08779|B|184|2;O43790-P08779|B|185|2;O43790-P08779|B|213|2;O43790-P08779|B|215|2;O43790-P08779|B|220|2;O43790-P08779|B|222|2;O43790-P08779|B|225|2;O43790-P08779|B|243|2;O43790-P08779|B|247|2;O43790-P08779|B|284|2;O43790-P08779|B|294|2;O43790-P08779|B|30|2;O43790-P08779|B|301|2;O43790-P08779|B|330|2;O43790-P08779|B|355|2;O43790-P08779|B|358|2;O43790-P08779|B|370|2;O43790-P08779|B|381|2;O43790-P08779|B|418|2;O43790-P08779|B|457|2	0.103571429		1		1		ENSG00000170442	ENSG00000186832	ENSG00000170442-ENSG00000186832.pdb	166	119	27	174	168	100	22	183	0
O43790_P19012	1	O43790	P19012	550	90.68854	70.38600	0.73631818	NA		HURI	HURI	1	KRT86	KRT15		0	0	1	O43790_118|A|Pathogenic|Beaded hair;not provided|60612575	0	0	122	O43790-P19012|B|205|14;O43790-P19012|A|252|4;O43790-P19012|A|290|4;O43790-P19012|A|294|4;O43790-P19012|A|313|4;O43790-P19012|A|320|4;O43790-P19012|A|328|4;O43790-P19012|A|388|4;O43790-P19012|B|202|4;O43790-P19012|B|213|4;O43790-P19012|B|214|4;O43790-P19012|B|232|4;O43790-P19012|B|277|4;O43790-P19012|A|221|2;O43790-P19012|A|249|2;O43790-P19012|A|298|2;O43790-P19012|A|323|2;O43790-P19012|A|344|2;O43790-P19012|A|375|2;O43790-P19012|A|377|2;O43790-P19012|A|39|2;O43790-P19012|A|396|2;O43790-P19012|B|138|2;O43790-P19012|B|154|2;O43790-P19012|B|160|2;O43790-P19012|B|176|2;O43790-P19012|B|190|2;O43790-P19012|B|204|2;O43790-P19012|B|211|2;O43790-P19012|B|236|2;O43790-P19012|B|245|2;O43790-P19012|B|246|2;O43790-P19012|B|256|2;O43790-P19012|B|283|2;O43790-P19012|B|314|2;O43790-P19012|B|346|2;O43790-P19012|B|354|2;O43790-P19012|B|356|2;O43790-P19012|B|373|2;O43790-P19012|B|379|2;O43790-P19012|B|381|2;O43790-P19012|B|397|2;O43790-P19012|B|400|2	0.114232210	P19012_145|0.22062535|NA	1		1		ENSG00000170442	ENSG00000171346	ENSG00000170442-ENSG00000171346.pdb	171	114	30	171	169	111	35	141	0
O43790_P50222	1	P50222	O43790	47	66.36682	63.99517	0.04205852	NA		HURI	HURI	0	MEOX2	KRT86		0	0	0		0	0					1		1		ENSG00000106511	ENSG00000170442	ENSG00000106511-ENSG00000170442.pdb	44	9	24	227	244	50	36	156	0
O43790_P61970	1	P61970	O43790	13	64.68576	76.46463	0.03196742	NA		HURI	HURI	0	NUTF2	KRT86		0	0	0		0	0					1		1		ENSG00000102898	ENSG00000170442	ENSG00000102898-ENSG00000170442.pdb	108	13	2	4	203	89	39	155	0
O43790_Q01546	1	O43790	Q01546	360	74.76072	61.09960	0.62322493	NA		HURI	HURI	1	KRT86	KRT76		0	0	0		0	0	23	O43790-Q01546|A|313|4;O43790-Q01546|A|221|2;O43790-Q01546|A|298|2;O43790-Q01546|A|456|2;O43790-Q01546|B|216|1;O43790-Q01546|B|229|1;O43790-Q01546|B|246|1;O43790-Q01546|B|251|1;O43790-Q01546|B|253|1;O43790-Q01546|B|255|1;O43790-Q01546|B|262|1;O43790-Q01546|B|274|1;O43790-Q01546|B|276|1;O43790-Q01546|B|284|1;O43790-Q01546|B|291|1;O43790-Q01546|B|358|1;O43790-Q01546|B|362|1	0.086792453		1		1		ENSG00000170442	ENSG00000185069	ENSG00000170442-ENSG00000185069.pdb	7	277	31	171	6	269	32	331	0
O43790_Q02930	1	Q02930	O43790	99	69.58225	61.77019	0.10505573	NA		HURI	HURI	0	CREB5	KRT86		0	0	0		0	0					1				ENSG00000146592	ENSG00000170442	ENSG00000146592-ENSG00000170442.pdb	52	69	48	339	249	44	36	157	0
O43790_Q07002	1	Q07002	O43790	222	60.81084	70.21690	0.12546337	NA		HURI	HURI	0	CDK18	KRT86		0	0	0		0	0					1		1		ENSG00000117266	ENSG00000170442	ENSG00000117266-ENSG00000170442.pdb	183	106	63	122	94	190	38	164	0
O43790_Q13064	1	O43790	Q13064	114	68.06223	64.39333	0.11067752	NA		HURI	HURI	0	KRT86	MKRN3		0	0	0		0	0					1		1		ENSG00000170442	ENSG00000179455	ENSG00000170442-ENSG00000179455.pdb	214	78	37	157	25	174	58	250	0
O43790_Q13554	1	Q13554	O43790	259	59.18822	67.02488	0.12638531	NA		HURI	HURI	0	CAMK2B	KRT86		0	0	0		0	0					1				ENSG00000058404	ENSG00000170442	ENSG00000058404-ENSG00000170442.pdb	178	204	43	241	53	232	33	168	2
O43790_Q14005	1	O43790	Q14005	309	55.74989	54.06128	0.10483637	NA		HURI	HURI	0	KRT86	IL16		0	0	0		0	0					1				ENSG00000170442	ENSG00000172349	ENSG00000170442-ENSG00000172349.pdb	175	112	33	166	80	290	93	869	3
O43790_Q14525	1	Q14525	O43790	595	90.57798	72.61838	0.73670914	NA		HURI	HURI	1	KRT33B	KRT86		0	0	1	O43790_118|B|Pathogenic|Beaded hair;not provided|60612575;O43790_402|B|Pathogenic|Beaded hair;not provided|60687604;O43790_413|B|Pathogenic|Beaded hair;not provided|121909129;O43790_413|B|Pathogenic|Beaded hair;not provided|121909130	0	0	82	O43790-Q14525|B|252|4;O43790-Q14525|B|290|4;O43790-Q14525|B|294|4;O43790-Q14525|B|313|4;O43790-Q14525|B|320|4;O43790-Q14525|B|328|4;O43790-Q14525|B|388|4;O43790-Q14525|A|223|2;O43790-Q14525|A|293|2;O43790-Q14525|A|329|2;O43790-Q14525|A|348|2;O43790-Q14525|A|66|2;O43790-Q14525|B|221|2;O43790-Q14525|B|249|2;O43790-Q14525|B|272|2;O43790-Q14525|B|298|2;O43790-Q14525|B|323|2;O43790-Q14525|B|344|2;O43790-Q14525|B|375|2;O43790-Q14525|B|377|2;O43790-Q14525|B|396|2;O43790-Q14525|B|404|2;O43790-Q14525|A|102|1;O43790-Q14525|A|147|1;O43790-Q14525|A|155|1;O43790-Q14525|A|163|1;O43790-Q14525|A|185|1;O43790-Q14525|A|186|1;O43790-Q14525|A|198|1;O43790-Q14525|A|202|1;O43790-Q14525|A|208|1;O43790-Q14525|A|209|1;O43790-Q14525|A|248|1;O43790-Q14525|A|286|1;O43790-Q14525|A|287|1;O43790-Q14525|A|288|1;O43790-Q14525|A|294|1;O43790-Q14525|A|306|1;O43790-Q14525|A|316|1;O43790-Q14525|A|321|1;O43790-Q14525|A|324|1;O43790-Q14525|A|334|1;O43790-Q14525|A|346|1;O43790-Q14525|A|357|1;O43790-Q14525|A|68|1;O43790-Q14525|A|79|1	0.093821510		1		1		ENSG00000131738	ENSG00000170442	ENSG00000131738-ENSG00000170442.pdb	180	96	23	105	185	104	29	168	0
O43790_Q14532	1	Q14532	O43790	597	85.81809	68.97396	0.73396128	NA		HURI	HURI	1	KRT32	KRT86		0	0	1	O43790_118|B|Pathogenic|Beaded hair;not provided|60612575	0	0	80	O43790-Q14532|B|252|4;O43790-Q14532|B|290|4;O43790-Q14532|B|294|4;O43790-Q14532|B|313|4;O43790-Q14532|B|320|4;O43790-Q14532|B|328|4;O43790-Q14532|B|388|4;O43790-Q14532|A|183|3;O43790-Q14532|A|163|2;O43790-Q14532|B|221|2;O43790-Q14532|B|249|2;O43790-Q14532|B|272|2;O43790-Q14532|B|298|2;O43790-Q14532|B|323|2;O43790-Q14532|B|344|2;O43790-Q14532|B|375|2;O43790-Q14532|B|377|2;O43790-Q14532|B|451|2;O43790-Q14532|A|103|1;O43790-Q14532|A|113|1;O43790-Q14532|A|114|1;O43790-Q14532|A|115|1;O43790-Q14532|A|120|1;O43790-Q14532|A|122|1;O43790-Q14532|A|123|1;O43790-Q14532|A|132|1;O43790-Q14532|A|141|1;O43790-Q14532|A|151|1;O43790-Q14532|A|192|1;O43790-Q14532|A|195|1;O43790-Q14532|A|199|1;O43790-Q14532|A|202|1;O43790-Q14532|A|203|1;O43790-Q14532|A|246|1;O43790-Q14532|A|252|1;O43790-Q14532|A|260|1;O43790-Q14532|A|273|1;O43790-Q14532|A|280|1;O43790-Q14532|A|318|1;O43790-Q14532|A|325|1;O43790-Q14532|A|337|1;O43790-Q14532|A|341|1;O43790-Q14532|A|351|1;O43790-Q14532|A|366|1;O43790-Q14532|A|369|1;O43790-Q14532|A|379|1;O43790-Q14532|A|381|1	0.094786730		1		1		ENSG00000108759	ENSG00000170442	ENSG00000108759-ENSG00000170442.pdb	140	137	24	147	126	161	25	174	0
O43790_Q14990	1	Q14990	O43790	23	69.73732	66.81633	0.03471978	NA		HURI	HURI	0	ODF1	KRT86		0	0	0		0	0					1		1		ENSG00000155087	ENSG00000170442	ENSG00000155087-ENSG00000170442.pdb	9	64	77	100	175	117	36	158	0
O43790_Q14D33	1	O43790	Q14D33	88	63.33412	58.16375	0.05673721	NA		HURI	HURI	0	KRT86	RTP5		0	0	0		0	0					1		1		ENSG00000170442	ENSG00000188011	ENSG00000170442-ENSG00000188011.pdb	222	70	30	164	32	103	30	407	0
O43790_Q15040	1	Q15040	O43790	13	67.30962	74.08893	0.03212040	NA		HURI	HURI	0	JOSD1	KRT86		0	0	0		0	0					1		1		ENSG00000100221	ENSG00000170442	ENSG00000100221-ENSG00000170442.pdb	100	45	20	37	200	90	39	157	0
O43790_Q15323	1	Q15323	O43790	587	90.25132	71.79981	0.73651766	NA		HURI	HURI	1	KRT31	KRT86		0	0	1	O43790_118|B|Pathogenic|Beaded hair;not provided|60612575;O43790_402|B|Pathogenic|Beaded hair;not provided|60687604;O43790_413|B|Pathogenic|Beaded hair;not provided|121909129;O43790_413|B|Pathogenic|Beaded hair;not provided|121909130	0	0	85	O43790-Q15323|B|252|4;O43790-Q15323|B|290|4;O43790-Q15323|B|294|4;O43790-Q15323|B|313|4;O43790-Q15323|B|320|4;O43790-Q15323|B|328|4;O43790-Q15323|B|388|4;O43790-Q15323|A|197|2;O43790-Q15323|A|202|2;O43790-Q15323|A|240|2;O43790-Q15323|A|89|2;O43790-Q15323|B|221|2;O43790-Q15323|B|249|2;O43790-Q15323|B|298|2;O43790-Q15323|B|323|2;O43790-Q15323|B|344|2;O43790-Q15323|B|375|2;O43790-Q15323|B|377|2;O43790-Q15323|B|396|2;O43790-Q15323|B|404|2;O43790-Q15323|A|122|1;O43790-Q15323|A|130|1;O43790-Q15323|A|134|1;O43790-Q15323|A|137|1;O43790-Q15323|A|152|1;O43790-Q15323|A|161|1;O43790-Q15323|A|163|1;O43790-Q15323|A|169|1;O43790-Q15323|A|175|1;O43790-Q15323|A|178|1;O43790-Q15323|A|227|1;O43790-Q15323|A|228|1;O43790-Q15323|A|237|1;O43790-Q15323|A|268|1;O43790-Q15323|A|270|1;O43790-Q15323|A|273|1;O43790-Q15323|A|274|1;O43790-Q15323|A|279|1;O43790-Q15323|A|285|1;O43790-Q15323|A|288|1;O43790-Q15323|A|294|1;O43790-Q15323|A|298|1;O43790-Q15323|A|319|1;O43790-Q15323|A|326|1;O43790-Q15323|A|334|1;O43790-Q15323|A|346|1;O43790-Q15323|A|357|1;O43790-Q15323|A|364|1;O43790-Q15323|A|66|1;O43790-Q15323|A|81|1;O43790-Q15323|A|87|1	0.098722416		1		1		ENSG00000094796	ENSG00000170442	ENSG00000094796-ENSG00000170442.pdb	169	105	26	116	177	109	28	172	0
O43790_Q3SY00	1	O43790	Q3SY00	72	68.18919	59.73299	0.06373570	NA		HURI	HURI	0	KRT86	TSGA10IP		0	0	0		0	0					1		1		ENSG00000170442	ENSG00000175513	ENSG00000170442-ENSG00000175513.pdb	235	57	38	156	3	109	62	382	0
O43790_Q3V5L5	1	Q3V5L5	O43790	88	67.51304	72.84960	0.07584157	NA		HURI	HURI	0	MGAT5B	KRT86		0	0	0		0	0					1				ENSG00000167889	ENSG00000170442	ENSG00000167889-ENSG00000170442.pdb	304	251	117	120	34	245	30	177	0
O43790_Q63ZY3	1	O43790	Q63ZY3	130	54.84526	59.65849	0.04661292	NA		HURI	HURI	0	KRT86	KANK2		0	0	0		0	0					1		1		ENSG00000170442	ENSG00000197256	ENSG00000170442-ENSG00000197256.pdb	163	125	30	168	98	223	32	498	0
O43790_Q6A162	1	O43790	Q6A162	598	87.51158	70.71539	0.73526863	NA		HURI	HURI	1	KRT86	KRT40		0	0	1	O43790_118|A|Pathogenic|Beaded hair;not provided|60612575	0	0	96	O43790-Q6A162|A|252|4;O43790-Q6A162|A|290|4;O43790-Q6A162|A|294|4;O43790-Q6A162|A|313|4;O43790-Q6A162|A|320|4;O43790-Q6A162|A|328|4;O43790-Q6A162|A|388|4;O43790-Q6A162|B|138|4;O43790-Q6A162|B|144|4;O43790-Q6A162|B|183|4;O43790-Q6A162|B|274|4;O43790-Q6A162|A|221|2;O43790-Q6A162|A|249|2;O43790-Q6A162|A|272|2;O43790-Q6A162|A|298|2;O43790-Q6A162|A|323|2;O43790-Q6A162|A|344|2;O43790-Q6A162|A|375|2;O43790-Q6A162|A|377|2;O43790-Q6A162|B|149|2;O43790-Q6A162|B|164|2;O43790-Q6A162|B|170|2;O43790-Q6A162|B|173|2;O43790-Q6A162|B|184|2;O43790-Q6A162|B|185|2;O43790-Q6A162|B|221|2;O43790-Q6A162|B|233|2;O43790-Q6A162|B|235|2;O43790-Q6A162|B|253|2;O43790-Q6A162|B|262|2;O43790-Q6A162|B|273|2;O43790-Q6A162|B|285|2;O43790-Q6A162|B|302|2;O43790-Q6A162|B|316|2;O43790-Q6A162|B|337|2;O43790-Q6A162|B|345|2;O43790-Q6A162|B|366|2	0.086486486		1		1		ENSG00000170442	ENSG00000204889	ENSG00000170442-ENSG00000204889.pdb	151	133	30	172	151	127	24	129	0
O43790_Q6A163	1	O43790	Q6A163	610	85.65355	69.81334	0.73407151	NA		HURI	HURI	1	KRT86	KRT39		0	0	1	O43790_118|A|Pathogenic|Beaded hair;not provided|60612575	0	0	102	O43790-Q6A163|A|252|4;O43790-Q6A163|A|290|4;O43790-Q6A163|A|294|4;O43790-Q6A163|A|313|4;O43790-Q6A163|A|320|4;O43790-Q6A163|A|328|4;O43790-Q6A163|A|388|4;O43790-Q6A163|B|137|4;O43790-Q6A163|B|143|4;O43790-Q6A163|B|240|4;O43790-Q6A163|B|280|4;O43790-Q6A163|B|335|4;O43790-Q6A163|B|341|4;O43790-Q6A163|A|221|2;O43790-Q6A163|A|249|2;O43790-Q6A163|A|298|2;O43790-Q6A163|A|323|2;O43790-Q6A163|A|344|2;O43790-Q6A163|A|375|2;O43790-Q6A163|A|377|2;O43790-Q6A163|A|451|2;O43790-Q6A163|A|456|2;O43790-Q6A163|B|163|2;O43790-Q6A163|B|190|2;O43790-Q6A163|B|201|2;O43790-Q6A163|B|212|2;O43790-Q6A163|B|216|2;O43790-Q6A163|B|218|2;O43790-Q6A163|B|222|2;O43790-Q6A163|B|237|2;O43790-Q6A163|B|287|2;O43790-Q6A163|B|289|2;O43790-Q6A163|B|301|2;O43790-Q6A163|B|305|2;O43790-Q6A163|B|324|2;O43790-Q6A163|B|337|2;O43790-Q6A163|B|359|2;O43790-Q6A163|B|380|2	0.093577982		1		1		ENSG00000170442	ENSG00000196859	ENSG00000170442-ENSG00000196859.pdb	144	143	32	167	149	150	33	159	2
O43790_Q7RTU3	1	O43790	Q7RTU3	26	66.38889	65.52072	0.03447739	NA		HURI	HURI	0	KRT86	OLIG3		0	0	0		0	0					1		1		ENSG00000170442	ENSG00000177468	ENSG00000170442-ENSG00000177468.pdb	236	56	32	162	33	35	26	178	0
O43790_Q7Z3Y8	1	O43790	Q7Z3Y8	575	89.52970	70.71834	0.73608227	NA		HURI	HURI	1	KRT86	KRT27		0	0	1	O43790_118|A|Pathogenic|Beaded hair;not provided|60612575	0	0	82	O43790-Q7Z3Y8|A|252|4;O43790-Q7Z3Y8|A|290|4;O43790-Q7Z3Y8|A|294|4;O43790-Q7Z3Y8|A|313|4;O43790-Q7Z3Y8|A|320|4;O43790-Q7Z3Y8|A|328|4;O43790-Q7Z3Y8|A|388|4;O43790-Q7Z3Y8|B|180|3;O43790-Q7Z3Y8|B|273|3;O43790-Q7Z3Y8|A|221|2;O43790-Q7Z3Y8|A|249|2;O43790-Q7Z3Y8|A|272|2;O43790-Q7Z3Y8|A|298|2;O43790-Q7Z3Y8|A|323|2;O43790-Q7Z3Y8|A|33|2;O43790-Q7Z3Y8|A|344|2;O43790-Q7Z3Y8|A|375|2;O43790-Q7Z3Y8|A|377|2;O43790-Q7Z3Y8|A|39|2;O43790-Q7Z3Y8|A|396|2;O43790-Q7Z3Y8|B|195|2;O43790-Q7Z3Y8|B|275|2;O43790-Q7Z3Y8|B|104|1;O43790-Q7Z3Y8|B|115|1;O43790-Q7Z3Y8|B|123|1;O43790-Q7Z3Y8|B|140|1;O43790-Q7Z3Y8|B|153|1;O43790-Q7Z3Y8|B|156|1;O43790-Q7Z3Y8|B|172|1;O43790-Q7Z3Y8|B|175|1;O43790-Q7Z3Y8|B|179|1;O43790-Q7Z3Y8|B|187|1;O43790-Q7Z3Y8|B|247|1;O43790-Q7Z3Y8|B|248|1;O43790-Q7Z3Y8|B|252|1;O43790-Q7Z3Y8|B|281|1;O43790-Q7Z3Y8|B|284|1;O43790-Q7Z3Y8|B|314|1;O43790-Q7Z3Y8|B|337|1;O43790-Q7Z3Y8|B|345|1;O43790-Q7Z3Y8|B|348|1;O43790-Q7Z3Y8|B|368|1;O43790-Q7Z3Y8|B|370|1;O43790-Q7Z3Y8|B|375|1	0.099153567		1		1		ENSG00000170442	ENSG00000171446	ENSG00000170442-ENSG00000171446.pdb	190	92	27	177	187	91	40	141	0
O43790_Q86XR8	1	Q86XR8	O43790	91	72.29917	69.66575	0.11944299	NA		HURI	HURI	0	CEP57	KRT86		0	0	0		0	0					1				ENSG00000166037	ENSG00000170442	ENSG00000166037-ENSG00000170442.pdb	136	126	69	169	224	68	35	159	0
O43790_Q8IYE0	1	Q8IYE0	O43790	130	79.33792	70.53747	0.37441831	NA		HURI	HURI	0	CCDC146	KRT86		0	0	0		0	0					1		1		ENSG00000135205	ENSG00000170442	ENSG00000135205-ENSG00000170442.pdb	0	694	165	96	14	265	33	174	0
O43790_Q8N720	1	O43790	Q8N720	86	66.38650	63.33677	0.06795463	NA		HURI	HURI	0	KRT86	ZNF655		0	0	0		0	0					1		1		ENSG00000170442	ENSG00000197343	ENSG00000170442-ENSG00000197343.pdb	226	68	32	160	0	161	101	229	0
O43790_Q8WW24	1	Q8WW24	O43790	29	93.96255	78.98866	0.09839690	NA		HURI	HURI	0	TEKT4	KRT86		0	0	0		0	0					1		1		ENSG00000163060	ENSG00000170442	ENSG00000163060-ENSG00000170442.pdb	329	63	6	37	147	137	36	166	0
O43790_Q92529	1	Q92529	O43790	105	61.41204	63.49926	0.05852352	NA		HURI	HURI	0	SHC3	KRT86		0	0	0		0	0					1		1		ENSG00000148082	ENSG00000170442	ENSG00000148082-ENSG00000170442.pdb	58	173	49	314	238	53	32	163	0
O43790_Q92764	1	O43790	Q92764	605	88.92603	69.63200	0.73613291	NA		HURI	HURI	1	KRT86	KRT35		0	0	1	O43790_118|A|Pathogenic|Beaded hair;not provided|60612575	0	0	100	O43790-Q92764|A|252|4;O43790-Q92764|A|290|4;O43790-Q92764|A|294|4;O43790-Q92764|A|313|4;O43790-Q92764|A|320|4;O43790-Q92764|A|328|4;O43790-Q92764|A|388|4;O43790-Q92764|B|123|4;O43790-Q92764|B|194|4;O43790-Q92764|B|212|4;O43790-Q92764|B|375|4;O43790-Q92764|A|221|2;O43790-Q92764|A|249|2;O43790-Q92764|A|272|2;O43790-Q92764|A|298|2;O43790-Q92764|A|323|2;O43790-Q92764|A|344|2;O43790-Q92764|A|375|2;O43790-Q92764|A|377|2;O43790-Q92764|B|109|2;O43790-Q92764|B|111|2;O43790-Q92764|B|116|2;O43790-Q92764|B|128|2;O43790-Q92764|B|152|2;O43790-Q92764|B|171|2;O43790-Q92764|B|176|2;O43790-Q92764|B|193|2;O43790-Q92764|B|216|2;O43790-Q92764|B|233|2;O43790-Q92764|B|238|2;O43790-Q92764|B|243|2;O43790-Q92764|B|281|2;O43790-Q92764|B|285|2;O43790-Q92764|B|290|2;O43790-Q92764|B|318|2;O43790-Q92764|B|322|2;O43790-Q92764|B|332|2;O43790-Q92764|B|347|2;O43790-Q92764|B|387|2	0.093109870		1		1		ENSG00000170442	ENSG00000197079	ENSG00000170442-ENSG00000197079.pdb	153	133	22	178	159	119	21	156	0
O43790_Q96IQ9	1	Q96IQ9	O43790	20	66.30900	64.97331	0.03313386	NA		HURI	HURI	0	ZNF414	KRT86		0	0	0		0	0					1		1		ENSG00000133250	ENSG00000170442	ENSG00000133250-ENSG00000170442.pdb	9	67	32	204	198	102	32	154	0
O43790_Q9H2F3	1	Q9H2F3	O43790	75	64.91970	77.74231	0.05432623	NA		HURI	HURI	0	HSD3B7	KRT86		0	0	0		0	0					1		1		ENSG00000099377	ENSG00000170442	ENSG00000099377-ENSG00000170442.pdb	234	117	9	9	164	123	33	166	0
O43790_Q9Y223	1	Q9Y223	O43790	59	77.49124	79.71838	0.09758668	NA		HURI	HURI	0	GNE	KRT86		0	0	0		0	0					1				ENSG00000159921	ENSG00000170442	ENSG00000159921-ENSG00000170442.pdb	448	236	23	15	28	256	34	168	0
O43791_O95197	1	O43791	O95197	191	57.48995	52.12680	0.07541582	NA		HURI	HURI	0	SPOP	RTN3		0	0	0		0	0					1		1		ENSG00000121067	ENSG00000133318	ENSG00000121067-ENSG00000133318.pdb	233	92	17	32	0	127	88	817	0
O43791_P28702	1	O43791	P28702	128	66.08995	73.17581	0.10701529	NA		HURI	HURI	0	SPOP	RXRB		0	0	0		0	0					1	1	1		ENSG00000121067	ENSG00000204231	ENSG00000121067-ENSG00000204231.pdb	240	74	30	30	188	77	40	228	0
O43791_P35638	1	O43791	P35638	90	69.60445	77.35643	0.09253833	NA		HURI	HURI	0	SPOP	DDIT3		0	0	0		0	0					1		1		ENSG00000121067	ENSG00000175197	ENSG00000121067-ENSG00000175197.pdb	274	51	22	27	20	31	18	100	0
O43791_Q7Z7J5	1	O43791	Q7Z7J5	85	74.17161	70.21860	0.12800222	NA		HURI	HURI	0	SPOP	DPPA2		0	0	0		0	0					1		1		ENSG00000121067	ENSG00000163530	ENSG00000121067-ENSG00000163530.pdb	253	59	33	29	10	75	45	168	0
O43791_Q96CN9	1	O43791	Q96CN9	79	70.76169	73.98049	0.08582702	NA		HURI	HURI	0	SPOP	GCC1		0	0	0		0	0					1		1		ENSG00000121067	ENSG00000179562	ENSG00000121067-ENSG00000179562.pdb	216	94	31	33	2	490	123	160	0
O43791_Q99836	2	Q99836	O43791	42	69.60917	82.96316	0.04372326	NA		HuMap;HURI	HuMap	0	MYD88	SPOP		0	0	0		0	0					1	1	1	1	ENSG00000172936	ENSG00000121067	Q99836-O43791.pdb;ENSG00000121067-ENSG00000172936.pdb	116	127	21	32	246	73	26	29	0
O43795_P51687	1	O43795	P51687	179	59.02206	81.11437	0.08123401	NA		HURI	HURI	0	MYO1B	SUOX		0	0	0		0	0					1		1		ENSG00000128641	ENSG00000139531	ENSG00000128641-ENSG00000139531.pdb	307	676	127	26	257	170	31	87	0
O43795_P60709	1	O43795	P60709	25	74.68904	83.44289	0.03803255	NA		HuMap	HuMap	0	MYO1B	ACTB		0	0	0		0	1						1					O43795-P60709.pdb	285	683	155	13	241	118	11	5	0
O43805_O43805	1	O43805	O43805	174	97.43513	91.11965	0.71978900	NA		HURI	HURI	0	SSNA1	SSNA1		0	1	0		0	0	20	O43805-O43805|A|52|4;O43805-O43805|B|52|4;O43805-O43805|A|19|2;O43805-O43805|A|36|2;O43805-O43805|A|69|2;O43805-O43805|B|19|2;O43805-O43805|B|36|2;O43805-O43805|B|69|2	0.064102564		1		1		ENSG00000176101	ENSG00000176101	ENSG00000176101-ENSG00000176101.pdb	99	8	4	8	99	8	5	7	0
O43805_P78317	1	P78317	O43805	4	86.51197	73.10057	0.03147105	NA		HURI	HURI	0	RNF4	SSNA1		0	0	0		0	0					1		1		ENSG00000063978	ENSG00000176101	ENSG00000063978-ENSG00000176101.pdb	39	22	52	77	96	10	8	5	0
O43805_Q08426	1	Q08426	O43805	16	88.58891	90.82227	0.03921470	NA		HURI	HURI	0	EHHADH	SSNA1		0	0	0		0	0							1		ENSG00000113790	ENSG00000176101	ENSG00000113790-ENSG00000176101.pdb	638	61	19	5	4	80	27	8	0
O43805_Q16543	1	Q16543	O43805	27	88.69901	81.13668	0.06443904	NA		HURI	HURI	0	CDC37	SSNA1		0	0	0		0	0					1		1		ENSG00000105401	ENSG00000176101	ENSG00000105401-ENSG00000176101.pdb	124	165	49	40	88	17	6	8	0
O43805_Q8N8B7	1	O43805	Q8N8B7	20	64.10429	75.15830	0.03279377	NA		HURI	HURI	0	SSNA1	TCEANC		0	0	0		0	0					1		1		ENSG00000176101	ENSG00000176896	ENSG00000176101-ENSG00000176896.pdb	91	15	7	6	46	184	33	88	0
O43805_Q8TBB1	1	Q8TBB1	O43805	28	67.04358	71.90327	0.03526429	NA		HURI	HURI	0	LNX1	SSNA1		0	0	0		0	0					1		1		ENSG00000072201	ENSG00000176101	ENSG00000072201-ENSG00000176101.pdb	183	297	39	209	44	54	9	12	0
O43805_Q96HA8	1	Q96HA8	O43805	18	90.27055	90.59623	0.04401011	NA		HURI	HURI	0	NTAQ1	SSNA1		0	0	0		0	0					1		1		ENSG00000156795	ENSG00000176101	ENSG00000156795-ENSG00000176101.pdb	173	20	5	7	85	20	5	9	0
O43805_Q99757	1	Q99757	O43805	44	76.14181	83.02780	0.06050467	NA		HURI	HURI	0	TXN2	SSNA1		0	0	0		0	0					1		1		ENSG00000100348	ENSG00000176101	ENSG00000100348-ENSG00000176101.pdb	100	7	11	48	97	9	10	3	0
O43805_Q9HD26	1	Q9HD26	O43805	4	88.84401	71.46486	0.03148741	NA		HURI	HURI	0	GOPC	SSNA1		0	0	0		0	0					1	1	1		ENSG00000047932	ENSG00000176101	ENSG00000047932-ENSG00000176101.pdb	89	171	92	110	65	37	6	11	0
O43805_Q9NRD5	1	Q9NRD5	O43805	6	63.53996	80.36781	0.03144444	NA		HURI	HURI	0	PICK1	SSNA1		0	0	0		0	0					1		1		ENSG00000100151	ENSG00000176101	ENSG00000100151-ENSG00000176101.pdb	207	117	22	69	59	39	9	12	0
O43805_Q9P0N9	1	Q9P0N9	O43805	12	93.18229	89.58494	0.03640938	NA		HURI	HURI	0	TBC1D7	SSNA1		0	0	0		0	0					1		1		ENSG00000145979	ENSG00000176101	ENSG00000145979-ENSG00000176101.pdb	252	13	17	11	75	29	6	9	0
O43808_P50222	1	O43808	P50222	161	56.74813	63.49521	0.06070362	NA		HURI	HURI	0	SLC25A17	MEOX2		0	0	0		0	0					1				ENSG00000100372	ENSG00000106511	ENSG00000100372-ENSG00000106511.pdb	35	216	49	7	39	15	24	226	0
O43809_O43809	1	O43809	O43809	245	84.15762	85.35035	0.67733568	0.678	3Q2S	HURI	HURI	1	NUDT21	NUDT21		0	1	0		2	4	16	O43809-O43809|A|116|2;O43809-O43809|A|143|2;O43809-O43809|A|171|2;O43809-O43809|A|33|2;O43809-O43809|B|116|2;O43809-O43809|B|143|2;O43809-O43809|B|171|2;O43809-O43809|B|33|2	0.048484848		1		1		ENSG00000167005	ENSG00000167005	ENSG00000167005-ENSG00000167005.pdb	175	18	4	30	175	18	3	31	0
O43809_O95678	1	O43809	O95678	45	61.72202	69.84934	0.03698084	NA		HURI	HURI	0	NUDT21	KRT75		0	0	0		0	0					1		1		ENSG00000167005	ENSG00000170454	ENSG00000167005-ENSG00000170454.pdb	108	85	2	32	148	139	30	234	0
O43809_P14373	1	O43809	P14373	39	89.82918	84.47915	0.12689412	NA		HURI	HURI	0	NUDT21	TRIM27		0	0	0		0	0					1		1		ENSG00000167005	ENSG00000204713	ENSG00000167005-ENSG00000204713.pdb	122	71	2	32	266	200	16	31	0
O43809_P31946	1	P31946	O43809	20	88.69316	87.56701	0.04603047	NA		HuMap	HuMap	0	YWHAB	NUDT21		0	0	0		0	0											P31946-O43809.pdb	194	37	3	12	159	34	4	30	0
O43809_P36406	1	P36406	O43809	48	67.24458	80.09511	0.04377755	NA		HURI	HURI	0	TRIM23	NUDT21		0	0	0		0	0					1		1		ENSG00000113595	ENSG00000167005	ENSG00000113595-ENSG00000167005.pdb	120	343	61	50	120	73	2	32	0
O43809_P60660	1	P60660	O43809	81	86.02759	87.59346	0.32959791	NA		HURI	HURI	0	MYL6	NUDT21		0	0	0		0	0					1		1		ENSG00000092841	ENSG00000167005	ENSG00000092841-ENSG00000167005.pdb	109	40	2	0	159	34	5	29	0
O43809_P63104	1	P63104	O43809	25	88.75161	87.76094	0.05841769	NA		HuMap	HuMap	0	YWHAZ	NUDT21		0	0	0		0	0											P63104-O43809.pdb	199	32	2	12	161	32	2	32	0
O43809_Q08379	1	O43809	Q08379	29	81.34268	72.83197	0.05024920	NA		HURI	HURI	0	NUDT21	GOLGA2		0	0	0		0	0					1		1		ENSG00000167005	ENSG00000167110	ENSG00000167005-ENSG00000167110.pdb	131	62	2	32	206	421	111	264	0
O43809_Q13422	1	O43809	Q13422	199	70.28216	60.59275	0.29749532	NA		HURI	HURI	0	NUDT21	IKZF1		0	0	0		0	0					1		1		ENSG00000167005	ENSG00000185811	ENSG00000167005-ENSG00000185811.pdb	146	47	2	32	0	143	60	316	0
O43809_Q16630	2	O43809	Q16630	142	71.87697	68.98362	0.22113546	0.719	3Q2S	HuMap;HURI	HuMap	1	NUDT21	CPSF6	1141;1767;1768;1769	0	0	0		1	1					1	1	1	1	ENSG00000167005	ENSG00000111605	O43809-Q16630.pdb;ENSG00000111605-ENSG00000167005.pdb	147	46	4	30	135	88	95	233	2
O43809_Q86YD7	1	O43809	Q86YD7	135	78.68650	56.48090	0.37330002	NA		HURI	HURI	0	NUDT21	FAM90A1		0	0	0		0	0					1		1		ENSG00000167005	ENSG00000171847	ENSG00000167005-ENSG00000171847.pdb	177	16	8	26	0	39	22	403	0
O43809_Q8N684	2	Q8N684	O43809	146	77.50551	69.07818	0.37484587	0.878	3N9U	HuMap;HURI	HURI	1	CPSF7	NUDT21	1141	0	0	0		0	0					1	1	1	1	ENSG00000149532	ENSG00000167005	O43809-Q8N684.pdb;ENSG00000149532-ENSG00000167005.pdb	148	43	32	248	166	27	4	30	2
O43809_Q8N720	1	O43809	Q8N720	103	65.51424	62.73858	0.07766422	NA		HURI	HURI	0	NUDT21	ZNF655		0	0	0		0	0					1		1		ENSG00000167005	ENSG00000197343	ENSG00000167005-ENSG00000197343.pdb	132	61	2	32	0	146	110	235	0
O43809_Q8WXF1	1	Q8WXF1	O43809	17	90.90760	73.25371	0.04275878	NA		HURI	HURI	0	PSPC1	NUDT21		0	0	0		0	0					1	1			ENSG00000121390	ENSG00000167005	ENSG00000121390-ENSG00000167005.pdb	208	84	24	207	140	53	2	32	0
O43809_Q96BU1	1	Q96BU1	O43809	109	73.12531	57.58934	0.16934448	NA		HURI	HURI	0	S100PBP	NUDT21		0	0	0		0	0					1		1		ENSG00000116497	ENSG00000167005	ENSG00000116497-ENSG00000167005.pdb	0	36	55	317	175	18	4	30	0
O43809_Q96HA8	1	Q96HA8	O43809	35	78.12704	88.11854	0.05262377	NA		HURI	HURI	0	NTAQ1	NUDT21		0	0	0		0	0					1		1		ENSG00000156795	ENSG00000167005	ENSG00000156795-ENSG00000167005.pdb	165	27	5	8	171	22	2	32	0
O43809_Q96N21	1	O43809	Q96N21	92	69.18818	68.02074	0.09192079	NA		HURI	HURI	0	NUDT21	TEPSIN		0	0	0		0	0					1		1		ENSG00000167005	ENSG00000167302	ENSG00000167005-ENSG00000167302.pdb	163	30	2	32	164	73	13	275	0
O43809_Q99932	1	Q99932	O43809	21	66.78226	58.64011	0.03342090	NA		HURI	HURI	0	SPAG8	NUDT21		0	0	0		0	0					1				ENSG00000137098	ENSG00000167005	ENSG00000137098-ENSG00000167005.pdb	6	48	114	317	169	24	4	30	0
O43809_Q9GZT8	1	O43809	Q9GZT8	12	82.43058	87.24763	0.03352308	NA		HURI	HURI	0	NUDT21	NIF3L1		0	0	0		0	0					1		1		ENSG00000167005	ENSG00000196290	ENSG00000167005-ENSG00000196290.pdb	146	47	4	30	274	63	16	24	0
O43809_Q9UGI0	1	Q9UGI0	O43809	31	70.89165	75.34205	0.03869658	NA		HURI	HURI	0	ZRANB1	NUDT21		0	0	0		0	0					1		1		ENSG00000019995	ENSG00000167005	ENSG00000019995-ENSG00000167005.pdb	244	227	49	188	132	61	2	32	0
O43813_Q5HY92	1	O43813	Q5HY92	157	67.45848	69.04954	0.16258740	NA		HuMap	HuMap	0	LANCL1	FIGN		0	0	0		0	0						1		1			O43813-Q5HY92.pdb	357	39	3	0	167	108	51	433	9
O43815_P30153	1	P30153	O43815	193	66.98526	72.80959	0.20545776	NA		HURI	HURI	1	PPP2R1A	STRN		0	0	1	P30153_179|A|Likely pathogenic|Malignant neoplasm of body of uterus;Uterine Carcinosarcoma|786205228;P30153_179|A|Pathogenic|Malignant neoplasm of body of uterus;Mental retardation, autosomal dominant 36;Uterine Carcinosarcoma;not provided|786205228;P30153_182|A|Pathogenic/Likely pathogenic|Mental retardation, autosomal dominant 36;not provided|786205227;P30153_183|A|Likely pathogenic|Adenocarcinoma of prostate;Adenocarcinoma of stomach;Lung adenocarcinoma;Malignant neoplasm of body of uterus;Mental retardation, autosomal dominant 36;Neoplasm of the breast;Neoplasm of the large intestine;Ovarian Serous Cystadenocarcinoma;Squamous cell carcinoma of the head and neck;Uterine Carcinosarcoma|1057519946;P30153_183|A|Likely pathogenic|Adenocarcinoma of prostate;Adenocarcinoma of stomach;Lung adenocarcinoma;Malignant neoplasm of body of uterus;Neoplasm of the breast;Neoplasm of the large intestine;Ovarian Serous Cystadenocarcinoma;Squamous cell carcinoma of the head and neck;Uterine Carcinosarcoma;not provided|1057519947;P30153_183|A|Likely pathogenic|Adenocarcinoma of prostate;Adenocarcinoma of stomach;Lung adenocarcinoma;Malignant neoplasm of body of uterus;Neoplasm of the breast;Neoplasm of the large intestine;Ovarian Serous Cystadenocarcinoma;Squamous cell carcinoma of the head and neck;Uterine Carcinosarcoma|1057519946;P30153_258|A|Pathogenic|Abnormal facial shape;Autistic behavior;Brachydactyly;Generalized hypotonia;Impaired use of nonverbal behaviors;Mental retardation, autosomal dominant 36;Microcephaly;Profound global developmental delay;Stereotypy;Synophrys;not provided|863225094	0	0					1	1		1	ENSG00000105568	ENSG00000115808	ENSG00000105568-ENSG00000115808.pdb	446	128	7	8	181	141	92	366	2
O43815_P62714	1	P62714	O43815	52	56.20645	70.10473	0.03510484	NA		HuMap	HuMap	0	PPP2CB	STRN		0	0	0		0	0						1		1			P62714-O43815.pdb	261	30	3	15	205	169	54	352	0
O43815_Q13033	1	Q13033	O43815	273	80.57485	61.69824	0.65505201	NA		HuMap	HuMap	1	STRN3	STRN		0	0	0		0	0	18	Q13033-O43815|B|460|2;Q13033-O43815|A|103|1;Q13033-O43815|A|112|1;Q13033-O43815|A|117|1;Q13033-O43815|A|134|1;Q13033-O43815|A|477|1;Q13033-O43815|A|789|1;Q13033-O43815|A|791|1;Q13033-O43815|B|113|1;Q13033-O43815|B|230|1;Q13033-O43815|B|58|1;Q13033-O43815|B|72|1;Q13033-O43815|B|80|1;Q13033-O43815|B|86|1;Q13033-O43815|B|94|1;Q13033-O43815|B|95|1;Q13033-O43815|B|97|1	0.090909091	Q13033_527|0.34636773|NA,Q13033_528|0.10348429|NA		1		1			Q13033-O43815.pdb	220	151	48	378	184	189	48	359	0
O43815_Q14BN4	1	O43815	Q14BN4	116	60.46416	68.10876	0.05988290	NA		HuMap	HuMap	0	STRN	SLMAP		0	0	0		0	0						1		1			O43815-Q14BN4.pdb	205	175	68	332	68	518	66	176	0
O43815_Q5VSL9	1	O43815	Q5VSL9	219	64.62385	67.83716	0.18846092	NA		HuMap	HuMap	0	STRN	STRIP1		0	0	0		0	0						1		1			O43815-Q5VSL9.pdb	200	165	78	337	217	353	97	170	0
O43815_Q6NUQ1	1	O43815	Q6NUQ1	95	63.96272	69.80102	0.06340238	NA		HURI	HURI	0	STRN	RINT1		0	0	0		0	0					1		1		ENSG00000115808	ENSG00000135249	ENSG00000115808-ENSG00000135249.pdb	213	157	57	353	158	452	108	74	0
O43815_Q9BUL8	1	Q9BUL8	O43815	121	73.07822	68.45322	0.19710821	NA		HURI	HURI	0	PDCD10	STRN		0	0	1	Q9BUL8_124|A|Pathogenic|not provided|1553760888;Q9BUL8_167|A|Likely pathogenic|not provided|1559944592	0	0					1	1		1	ENSG00000114209	ENSG00000115808	ENSG00000114209-ENSG00000115808.pdb	68	119	9	16	254	136	76	314	0
O43815_Q9NRL3	1	Q9NRL3	O43815	392	70.50963	62.43327	0.55348391	NA		HuMap	HuMap	0	STRN4	STRN		0	0	0		0	0	18	Q9NRL3-O43815|B|460|2;Q9NRL3-O43815|A|114|1;Q9NRL3-O43815|A|124|1;Q9NRL3-O43815|A|258|1;Q9NRL3-O43815|A|300|1;Q9NRL3-O43815|A|436|1;Q9NRL3-O43815|A|474|1;Q9NRL3-O43815|A|487|1;Q9NRL3-O43815|B|113|1;Q9NRL3-O43815|B|456|1;Q9NRL3-O43815|B|58|1;Q9NRL3-O43815|B|72|1;Q9NRL3-O43815|B|80|1;Q9NRL3-O43815|B|86|1;Q9NRL3-O43815|B|94|1;Q9NRL3-O43815|B|95|1;Q9NRL3-O43815|B|97|1	0.061643836	O43815_382|0.14285446|NA,O43815_383|0.09343150|NA,O43815_503|0.11052430|NA		1		1			Q9NRL3-O43815.pdb	173	198	51	331	169	198	67	346	0
O43815_Q9NVK5	1	Q9NVK5	O43815	31	66.09387	67.16758	0.03572963	NA		HuMap	HuMap	0	FGFR1OP2	STRN		0	0	0		0	0						1		1			Q9NVK5-O43815.pdb	25	131	45	52	264	135	63	318	0
O43815_Q9P2B4	1	Q9P2B4	O43815	184	61.58262	61.76759	0.10804042	NA		HuMap	HuMap	0	CTTNBP2NL	STRN		0	0	0		0	0						1		1			Q9P2B4-O43815.pdb	30	203	55	351	246	151	68	315	2
O43815_Q9UBB9	1	Q9UBB9	O43815	112	44.25054	65.33916	0.03381503	NA		HURI	HURI	0	TFIP11	STRN		0	0	0		0	0					1		1		ENSG00000100109	ENSG00000115808	ENSG00000100109-ENSG00000115808.pdb	107	370	109	251	211	162	66	341	6
O43815_Q9Y3A3	1	Q9Y3A3	O43815	312	86.63414	69.05265	0.71661627	NA		HuMap	HuMap	1	MOB4	STRN		0	0	0		0	0	17	Q9Y3A3-O43815|B|460|2;Q9Y3A3-O43815|B|684|2;Q9Y3A3-O43815|B|754|2;Q9Y3A3-O43815|A|126|1;Q9Y3A3-O43815|A|144|1;Q9Y3A3-O43815|A|161|1;Q9Y3A3-O43815|A|18|1;Q9Y3A3-O43815|A|43|1;Q9Y3A3-O43815|A|96|1;Q9Y3A3-O43815|B|169|1;Q9Y3A3-O43815|B|468|1;Q9Y3A3-O43815|B|481|1;Q9Y3A3-O43815|B|706|1;Q9Y3A3-O43815|B|727|1	0.070833333	Q9Y3A3_147|0.48838478|NA		1		1			Q9Y3A3-O43815.pdb	137	64	5	19	250	138	50	342	0
O43818_P22087	1	P22087	O43818	20	92.07727	80.38082	0.05140369	NA		HuMap	HuMap	0	FBL	RRP9		0	0	0		0	0						1		1			P22087-O43818.pdb	185	40	11	85	288	90	27	70	0
O43818_P55769	1	O43818	P55769	21	91.78298	83.76867	0.05373486	NA		HuMap	HuMap	0	RRP9	SNU13		0	0	0		0	1						1					O43818-P55769.pdb	285	95	31	64	89	31	6	2	0
O43818_Q15397	1	O43818	Q15397	86	70.78910	80.40170	0.09636029	NA		HuMap	HuMap	0	RRP9	PUM3		0	0	0		0	0						1		1			O43818-Q15397.pdb	273	103	23	76	326	201	15	106	0
O43820_O75553	1	O75553	O43820	229	68.90085	65.52105	0.30995068	NA		HURI	HURI	0	DAB1	HYAL3		0	0	0		0	0					1		1		ENSG00000173406	ENSG00000186792	ENSG00000173406-ENSG00000186792.pdb	74	91	43	380	304	70	14	29	0
O43820_Q8N9W6	1	Q8N9W6	O43820	195	64.66281	73.94780	0.16218514	NA		HURI	HURI	0	BOLL	HYAL3		0	0	0		0	0					1				ENSG00000152430	ENSG00000186792	ENSG00000152430-ENSG00000186792.pdb	40	59	11	173	324	54	11	28	0
O43820_Q9UQM7	1	Q9UQM7	O43820	130	70.06436	83.18599	0.16243272	NA		HURI	HURI	0	CAMK2A	HYAL3		0	0	0		0	0					1		1		ENSG00000070808	ENSG00000186792	ENSG00000070808-ENSG00000186792.pdb	185	196	45	52	298	77	12	30	0
O43822_Q96IK5	1	Q96IK5	O43822	176	84.45666	78.12357	0.61263205	NA		HURI	HURI	0	GMCL1	CFAP410		0	0	0		0	0	1	O43822-Q96IK5|A|144|1	0.008771930	O43822_136|0.23947403|NA	1				ENSG00000087338	ENSG00000160226	ENSG00000087338-ENSG00000160226.pdb	291	104	44	76	107	69	11	69	0
O43822_Q96PY6	1	Q96PY6	O43822	177	65.70108	55.00145	0.15922922	NA		HuMap	HuMap	0	NEK1	CFAP410		0	0	1	O43822_73|B|Pathogenic/Likely pathogenic|Cone/cone-rod dystrophy;Retinitis pigmentosa;Spondylometaphyseal dysplasia axial|140451304	0	0						1					Q96PY6-O43822.pdb	149	247	165	697	101	47	28	80	0
O43822_Q9NZD8	1	Q9NZD8	O43822	171	78.07974	78.40835	0.45835538	NA		HURI	HURI	0	SPG21	CFAP410		0	0	0		0	0					1				ENSG00000090487	ENSG00000160226	ENSG00000090487-ENSG00000160226.pdb	171	94	17	26	91	73	16	76	0
O43829_O60671	1	O60671	O43829	120	67.34080	72.09342	0.11076020	NA		HuMap	HuMap	0	RAD1	ZBTB14		0	0	0		0	0						1					O60671-O43829.pdb	138	108	25	11	40	209	37	163	0
O43829_O60921	1	O60921	O43829	56	68.76072	72.96818	0.05199379	NA		HuMap	HuMap	0	HUS1	ZBTB14		0	0	0		0	0						1		1			O60921-O43829.pdb	153	103	17	7	43	203	33	170	0
O43829_P08579	1	P08579	O43829	78	73.52069	69.30885	0.10624803	NA		HURI	HURI	0	SNRPB2	ZBTB14		0	0	0		0	0					1		1		ENSG00000125870	ENSG00000198081	ENSG00000125870-ENSG00000198081.pdb	120	55	18	32	19	229	38	163	0
O43829_P26196	1	P26196	O43829	72	83.13795	70.36220	0.21827930	NA		HURI	HURI	0	DDX6	ZBTB14		0	0	0		0	0					1		1		ENSG00000110367	ENSG00000198081	ENSG00000110367-ENSG00000198081.pdb	227	143	35	78	18	211	47	173	0
O43829_P32969	1	P32969	O43829	21	71.17784	71.78130	0.03451735	NA		HURI	HURI	0	RPL9	ZBTB14		0	0	0		0	0					1		1		ENSG00000163682	ENSG00000198081	ENSG00000163682-ENSG00000198081.pdb	120	66	5	1	13	239	37	160	0
O43829_P41227	1	P41227	O43829	89	70.94127	66.96074	0.10237793	NA		HURI	HURI	0	NAA10	ZBTB14		0	0	0		0	0					1		1		ENSG00000102030	ENSG00000198081	ENSG00000102030-ENSG00000198081.pdb	106	55	10	64	6	233	47	163	0
O43829_P48047	1	O43829	P48047	14	82.98613	68.78899	0.03475665	NA		HURI	HURI	0	ZBTB14	ATP5PO		0	0	0		0	0					1		1		ENSG00000198081	ENSG00000241837	ENSG00000198081-ENSG00000241837.pdb	1	250	46	152	24	160	4	25	0
O43829_P55081	1	P55081	O43829	56	52.31543	64.53166	0.03395936	NA		HURI	HURI	0	MFAP1	ZBTB14		0	0	0		0	0					1		1		ENSG00000140259	ENSG00000198081	ENSG00000140259-ENSG00000198081.pdb	2	169	142	126	37	221	34	157	0
O43829_P62081	1	P62081	O43829	35	64.75624	70.91737	0.03620387	NA		HURI	HURI	0	RPS7	ZBTB14		0	0	0		0	0					1		1		ENSG00000171863	ENSG00000198081	ENSG00000171863-ENSG00000198081.pdb	104	72	13	5	26	225	34	164	0
O43829_P62851	1	P62851	O43829	0	0.00000	66.99218	0.03132180	NA		HURI	HURI	0	RPS25	ZBTB14		0	0	0		0	0					1		1		ENSG00000118181	ENSG00000198081	ENSG00000118181-ENSG00000198081.pdb	16	47	12	50	30	231	50	138	0
O43829_P62875	1	P62875	O43829	16	81.37363	67.76952	0.03554721	NA		HURI	HURI	0	POLR2L	ZBTB14		0	0	0		0	0					1		1		ENSG00000177700	ENSG00000198081	ENSG00000177700-ENSG00000198081.pdb	10	38	15	4	48	210	42	149	0
O43829_Q00536	1	Q00536	O43829	151	54.52277	65.57260	0.05004793	NA		HURI	HURI	0	CDK16	ZBTB14		0	0	0		0	0					1		1		ENSG00000102225	ENSG00000198081	ENSG00000102225-ENSG00000198081.pdb	159	121	38	178	17	225	45	162	0
O43829_Q13526	1	Q13526	O43829	20	81.85315	70.54664	0.03911444	NA		HURI	HURI	0	PIN1	ZBTB14		0	0	0		0	0					1		1		ENSG00000127445	ENSG00000198081	ENSG00000127445-ENSG00000198081.pdb	107	36	7	13	36	216	41	156	0
O43829_Q13895	1	Q13895	O43829	83	59.37471	69.56472	0.04459246	NA		HURI	HURI	0	BYSL	ZBTB14		0	0	0		0	0					1		1		ENSG00000112578	ENSG00000198081	ENSG00000112578-ENSG00000198081.pdb	213	73	44	107	40	214	26	169	0
O43829_Q15013	1	Q15013	O43829	29	76.65918	67.59073	0.04296375	NA		HURI	HURI	0	MAD2L1BP	ZBTB14		0	0	0		0	0					1		1		ENSG00000124688	ENSG00000198081	ENSG00000124688-ENSG00000198081.pdb	72	106	25	71	35	220	38	156	0
O43829_Q15014	1	Q15014	O43829	73	62.85141	65.66115	0.04793783	NA		HURI	HURI	0	MORF4L2	ZBTB14		0	0	0		0	0					1		1		ENSG00000123562	ENSG00000198081	ENSG00000123562-ENSG00000198081.pdb	54	106	18	110	28	226	29	166	0
O43829_Q17RD7	1	Q17RD7	O43829	34	57.43010	61.02723	0.03336871	NA		HURI	HURI	0	SYT16	ZBTB14		0	0	0		0	0					1		1		ENSG00000139973	ENSG00000198081	ENSG00000139973-ENSG00000198081.pdb	95	154	66	330	48	206	31	164	0
O43829_Q2NKX9	1	Q2NKX9	O43829	19	67.72865	66.62756	0.03317880	NA		HURI	HURI	0	C2orf68	ZBTB14		0	0	0		0	0					1		1		ENSG00000168887	ENSG00000198081	ENSG00000168887-ENSG00000198081.pdb	9	80	17	60	29	227	56	137	0
O43829_Q3B820	1	Q3B820	O43829	45	61.82020	61.36138	0.03704731	NA		HURI	HURI	0	FAM161A	ZBTB14		0	0	0		0	0					1		1		ENSG00000170264	ENSG00000198081	ENSG00000170264-ENSG00000198081.pdb	14	207	150	289	30	224	46	149	0
O43829_Q5T7W7	1	Q5T7W7	O43829	115	73.62504	71.95308	0.19266775	NA		HURI	HURI	0	TSTD2	ZBTB14		0	0	0		0	0					1		1		ENSG00000136925	ENSG00000198081	ENSG00000136925-ENSG00000198081.pdb	263	112	27	114	34	225	32	158	0
O43829_Q5TBB1	1	Q5TBB1	O43829	108	46.80043	65.96861	0.03476967	NA		HURI	HURI	0	RNASEH2B	ZBTB14		0	0	0		0	0					1				ENSG00000136104	ENSG00000198081	ENSG00000136104-ENSG00000198081.pdb	14	159	66	73	17	231	43	158	0
O43829_Q68E01	1	Q68E01	O43829	371	67.65823	73.87492	0.45204888	NA		HURI	HURI	0	INTS3	ZBTB14		0	0	0		0	0					1		1		ENSG00000143624	ENSG00000198081	ENSG00000143624-ENSG00000198081.pdb	550	290	29	174	26	196	31	196	3
O43829_Q7L775	1	Q7L775	O43829	99	47.53451	71.69206	0.03469492	NA		HURI	HURI	0	EPM2AIP1	ZBTB14		0	0	0		0	0					1		1		ENSG00000178567	ENSG00000198081	ENSG00000178567-ENSG00000198081.pdb	164	336	70	37	11	215	44	179	0
O43829_Q86YD7	1	Q86YD7	O43829	156	60.00356	53.82047	0.07681087	NA		HURI	HURI	0	FAM90A1	ZBTB14		0	0	0		0	0					1		1		ENSG00000171847	ENSG00000198081	ENSG00000171847-ENSG00000198081.pdb	0	25	27	412	72	181	32	164	2
O43829_Q8IVW4	1	Q8IVW4	O43829	182	62.86986	61.36605	0.12200897	NA		HURI	HURI	0	CDKL3	ZBTB14		0	0	0		0	0					1		1		ENSG00000006837	ENSG00000198081	ENSG00000006837-ENSG00000198081.pdb	184	94	34	280	10	225	42	172	0
O43829_Q8N8B7	1	Q8N8B7	O43829	156	71.54900	67.02988	0.24424742	NA		HURI	HURI	0	TCEANC	ZBTB14		0	0	0		0	0					1		1		ENSG00000176896	ENSG00000198081	ENSG00000176896-ENSG00000198081.pdb	27	189	47	88	19	235	48	147	0
O43829_Q8N9N8	1	Q8N9N8	O43829	33	61.45306	67.09729	0.03433891	NA		HURI	HURI	0	EIF1AD	ZBTB14		0	0	0		0	0					1		1		ENSG00000175376	ENSG00000198081	ENSG00000175376-ENSG00000198081.pdb	24	72	16	53	39	221	49	140	0
O43829_Q8TBK6	1	Q8TBK6	O43829	34	65.60450	63.84920	0.03637700	NA		HURI	HURI	0	ZCCHC10	ZBTB14		0	0	0		0	0					1		1		ENSG00000155329	ENSG00000198081	ENSG00000155329-ENSG00000198081.pdb	8	41	43	100	22	236	47	144	0
O43829_Q92993	1	Q92993	O43829	181	62.14028	68.49661	0.11219765	NA		HURI	HURI	0	KAT5	ZBTB14		0	0	0		0	0					1		1		ENSG00000172977	ENSG00000198081	ENSG00000172977-ENSG00000198081.pdb	209	132	19	153	35	211	31	172	0
O43829_Q96JC9	1	Q96JC9	O43829	73	60.24614	62.86579	0.04309042	NA		HURI	HURI	0	EAF1	ZBTB14		0	0	0		0	0					1		1		ENSG00000144597	ENSG00000198081	ENSG00000144597-ENSG00000198081.pdb	1	104	37	126	12	241	40	156	0
O43829_Q96LK0	1	Q96LK0	O43829	7	85.01444	67.82082	0.03195759	NA		HURI	HURI	0	CEP19	ZBTB14		0	0	0		0	0					1		1		ENSG00000174007	ENSG00000198081	ENSG00000174007-ENSG00000198081.pdb	7	122	31	3	6	242	48	153	0
O43829_Q96NC0	1	Q96NC0	O43829	5	74.33855	67.34853	0.03146968	NA		HURI	HURI	0	ZMAT2	ZBTB14		0	0	0		0	0					1		1		ENSG00000146007	ENSG00000198081	ENSG00000146007-ENSG00000198081.pdb	3	102	73	21	7	247	51	144	0
O43829_Q96T60	1	Q96T60	O43829	91	77.17574	76.40636	0.18794729	NA		HURI	HURI	0	PNKP	ZBTB14		0	0	0		0	0					1		1		ENSG00000039650	ENSG00000198081	ENSG00000039650-ENSG00000198081.pdb	335	143	6	37	16	236	38	159	0
O43829_Q99757	1	Q99757	O43829	55	80.72031	66.37245	0.11318848	NA		HURI	HURI	0	TXN2	ZBTB14		0	0	0		0	0					1		1		ENSG00000100348	ENSG00000198081	ENSG00000100348-ENSG00000198081.pdb	82	25	1	58	18	230	40	161	0
O43829_Q9BSU3	1	Q9BSU3	O43829	52	64.75742	68.75535	0.04217577	NA		HURI	HURI	0	NAA11	ZBTB14		0	0	0		0	0					1		1		ENSG00000156269	ENSG00000198081	ENSG00000156269-ENSG00000198081.pdb	122	41	4	62	21	233	36	159	0
O43829_Q9BWG6	1	Q9BWG6	O43829	10	63.82657	63.75102	0.03167594	0.009	1buo	HURI	HURI	0	SCNM1	ZBTB14		0	0	0		0	0					1		1		ENSG00000163156	ENSG00000198081	ENSG00000163156-ENSG00000198081.pdb	0	90	46	94	8	245	48	148	0
O43829_Q9BXS5	1	Q9BXS5	O43829	255	70.49405	73.08615	0.39914812	NA		HURI	HURI	0	AP1M1	ZBTB14		0	0	0		0	0					1		1		ENSG00000072958	ENSG00000198081	ENSG00000072958-ENSG00000198081.pdb	212	160	34	17	15	212	52	170	0
O43829_Q9H0I2	1	Q9H0I2	O43829	195	57.93944	64.28818	0.08028514	NA		HURI	HURI	0	ENKD1	ZBTB14		0	0	0		0	0					1		1		ENSG00000124074	ENSG00000198081	ENSG00000124074-ENSG00000198081.pdb	42	109	45	150	7	242	55	145	22
O43829_Q9H8Y8	1	Q9H8Y8	O43829	111	63.91474	60.75411	0.07420238	NA		HURI	HURI	0	GORASP2	ZBTB14		0	0	0		0	0					1		1		ENSG00000115806	ENSG00000198081	ENSG00000115806-ENSG00000198081.pdb	86	101	15	250	9	237	33	170	0
O43829_Q9HC52	1	Q9HC52	O43829	14	64.00216	60.14271	0.03203140	NA		HURI	HURI	0	CBX8	ZBTB14		0	0	0		0	0					1		1		ENSG00000141570	ENSG00000198081	ENSG00000141570-ENSG00000198081.pdb	23	66	55	245	43	214	44	148	0
O43829_Q9Y3B7	1	Q9Y3B7	O43829	39	68.15556	67.49794	0.04028070	NA		HURI	HURI	0	MRPL11	ZBTB14		0	0	0		0	0					1		1		ENSG00000174547	ENSG00000198081	ENSG00000174547-ENSG00000198081.pdb	2	159	15	16	3	239	45	162	0
O43829_Q9Y6Q1	1	Q9Y6Q1	O43829	93	66.02232	76.34573	0.07202954	NA		HURI	HURI	0	CAPN6	ZBTB14		0	0	0		0	0					1		1		ENSG00000077274	ENSG00000198081	ENSG00000077274-ENSG00000198081.pdb	286	281	58	16	31	213	38	167	0
O43837_P50213	2	P50213	O43837	257	92.10230	87.14546	0.72404237	0.640	6KDY	HuMap	HuMap	1	IDH3A	IDH3B		0	0	0		0	1	8	P50213-O43837|B|131|2;P50213-O43837|A|106|1;P50213-O43837|A|108|1;P50213-O43837|A|162|1;P50213-O43837|B|195|1;P50213-O43837|B|280|1;P50213-O43837|B|304|1	0.039215686	O43837_173|0.36086344|NA		1					P50213-O43837.pdb	278	51	17	20	278	52	9	46	10
O43837_P51553	2	O43837	P51553	270	92.50596	86.15863	0.72677596	0.705	5grh	HuMap	HuMap	1	IDH3B	IDH3G		0	0	0		0	1	12	O43837-P51553|A|131|2;O43837-P51553|B|178|2;O43837-P51553|A|195|1;O43837-P51553|A|280|1;O43837-P51553|B|117|1;O43837-P51553|B|119|1;O43837-P51553|B|131|1;O43837-P51553|B|156|1;O43837-P51553|B|183|1;O43837-P51553|B|249|1	0.055813953			1					O43837-P51553.pdb	285	51	3	46	302	34	7	50	10
O43852_Q9UMX0	1	O43852	Q9UMX0	104	65.36435	61.25976	0.07757823	NA		HURI	HURI	0	CALU	UBQLN1		0	0	0		0	0					1				ENSG00000128595	ENSG00000135018	ENSG00000128595-ENSG00000135018.pdb	0	203	49	63	2	151	193	243	0
O43865_O43865	1	O43865	O43865	407	85.11654	82.98083	0.72420448	0.594	3MTG	HURI	HURI	1	AHCYL1	AHCYL1		0	1	0		2	2	16	O43865-O43865|A|502|2;O43865-O43865|B|502|2;O43865-O43865|A|208|1;O43865-O43865|A|280|1;O43865-O43865|A|283|1;O43865-O43865|A|400|1;O43865-O43865|A|410|1;O43865-O43865|A|488|1;O43865-O43865|B|275|1;O43865-O43865|B|280|1;O43865-O43865|B|283|1;O43865-O43865|B|400|1;O43865-O43865|B|488|1;O43865-O43865|B|7|1	0.054054054	O43865_2|0.21541847|NA	1		1		ENSG00000168710	ENSG00000168710	ENSG00000168710-ENSG00000168710.pdb	343	97	8	82	348	93	6	83	0
O43865_O94993	1	O94993	O43865	204	59.64551	58.18999	0.09994599	NA		HURI	HURI	0	SOX30	AHCYL1		0	0	0		0	0					1		1		ENSG00000039600	ENSG00000168710	ENSG00000039600-ENSG00000168710.pdb	37	53	30	633	389	53	2	86	0
O43865_P09105	1	P09105	O43865	45	64.66566	86.37075	0.03934846	NA		HURI	HURI	0	HBQ1	AHCYL1		0	0	0		0	0					1		1		ENSG00000086506	ENSG00000168710	ENSG00000086506-ENSG00000168710.pdb	129	12	1	0	390	52	2	86	0
O43865_P42773	1	P42773	O43865	53	91.22941	85.12652	0.24846442	NA		HURI	HURI	0	CDKN2C	AHCYL1		0	0	0		0	0					1		1		ENSG00000123080	ENSG00000168710	ENSG00000123080-ENSG00000168710.pdb	124	31	4	9	380	62	3	85	0
O43865_P49910	1	O43865	P49910	81	69.08199	70.91519	0.07757782	NA		HURI	HURI	0	AHCYL1	ZNF165		0	0	0		0	0					1		1		ENSG00000168710	ENSG00000197279	ENSG00000168710-ENSG00000197279.pdb	364	75	5	86	29	195	24	237	0
O43865_P50222	1	P50222	O43865	50	57.98219	70.43826	0.03571065	NA		HURI	HURI	0	MEOX2	AHCYL1		0	0	0		0	0					1		1		ENSG00000106511	ENSG00000168710	ENSG00000106511-ENSG00000168710.pdb	45	10	18	231	386	56	4	84	0
O43865_P55040	1	P55040	O43865	85	81.15393	77.23451	0.24064186	NA		HURI	HURI	0	GEM	AHCYL1		0	0	0		0	0					1		1		ENSG00000164949	ENSG00000168710	ENSG00000164949-ENSG00000168710.pdb	80	68	50	98	367	74	3	86	0
O43865_P55957	1	P55957	O43865	119	59.64663	81.30159	0.05791221	NA		HURI	HURI	0	BID	AHCYL1		0	0	0		0	0					1		1		ENSG00000015475	ENSG00000168710	ENSG00000015475-ENSG00000168710.pdb	61	79	14	41	387	55	2	86	0
O43865_Q8TAC2	1	Q8TAC2	O43865	33	92.69020	84.95032	0.11460910	NA		HURI	HURI	0	JOSD2	AHCYL1		0	0	0		0	0					1	1	1	1	ENSG00000161677	ENSG00000168710	ENSG00000161677-ENSG00000168710.pdb	130	36	12	10	387	55	2	86	0
O43865_Q96HN2	1	O43865	Q96HN2	486	80.14663	78.93711	0.71542920	NA		HuMap	HuMap	0	AHCYL1	AHCYL2		0	0	0		0	0	23	O43865-Q96HN2|A|502|2;O43865-Q96HN2|B|566|2;O43865-Q96HN2|A|137|1;O43865-Q96HN2|A|280|1;O43865-Q96HN2|A|283|1;O43865-Q96HN2|A|294|1;O43865-Q96HN2|A|400|1;O43865-Q96HN2|A|488|1;O43865-Q96HN2|A|7|1;O43865-Q96HN2|B|368|1;O43865-Q96HN2|B|399|1;O43865-Q96HN2|B|422|1;O43865-Q96HN2|B|437|1;O43865-Q96HN2|B|481|1;O43865-Q96HN2|B|534|1;O43865-Q96HN2|B|549|1;O43865-Q96HN2|B|553|1;O43865-Q96HN2|B|559|1;O43865-Q96HN2|B|582|1;O43865-Q96HN2|B|587|1;O43865-Q96HN2|B|603|1	0.061007958	O43865_2|0.21541847|NA,O43865_28|0.57683973|NA,O43865_29|0.28992596|NA		1					O43865-Q96HN2.pdb	338	100	9	83	343	95	13	160	0
O43865_Q96MH2	1	Q96MH2	O43865	141	69.88095	72.89971	0.17927979	NA		HURI	HURI	0	HEXIM2	AHCYL1		0	0	0		0	0					1	1	1	1	ENSG00000168517	ENSG00000168710	ENSG00000168517-ENSG00000168710.pdb	0	89	28	169	380	62	3	85	0
O43865_Q9BZF9	1	Q9BZF9	O43865	63	53.17253	71.05383	0.03489907	NA		HURI	HURI	0	UACA	AHCYL1		0	0	0		0	0					1		1		ENSG00000137831	ENSG00000168710	ENSG00000137831-ENSG00000168710.pdb	100	569	509	238	309	132	3	86	0
O43865_Q9NQX0	1	Q9NQX0	O43865	151	60.93210	66.85973	0.08057103	NA		HURI	HURI	0	PRDM6	AHCYL1		0	0	0		0	0					1		1		ENSG00000061455	ENSG00000168710	ENSG00000061455-ENSG00000168710.pdb	20	181	66	328	348	90	7	85	0
O43865_Q9UHI7	1	O43865	Q9UHI7	16	60.85273	80.55228	0.03202725	NA		HURI	HURI	0	AHCYL1	SLC23A1		0	0	0		0	0					1		1		ENSG00000168710	ENSG00000170482	ENSG00000168710-ENSG00000170482.pdb	290	149	4	87	203	295	36	64	0
O43865_Q9UI36	1	O43865	Q9UI36	198	64.56050	63.00624	0.16368951	NA		HURI	HURI	0	AHCYL1	DACH1		0	0	0		0	0					1				ENSG00000168710	ENSG00000276644	ENSG00000168710-ENSG00000276644.pdb	367	75	2	86	66	133	30	529	0
O43865_Q9Y252	1	Q9Y252	O43865	176	66.79542	61.99725	0.17759494	NA		HURI	HURI	0	RNF6	AHCYL1		0	0	0		0	0					1				ENSG00000127870	ENSG00000168710	ENSG00000127870-ENSG00000168710.pdb	58	83	60	484	359	81	4	86	0
O43889_O43889	1	O43889	O43889	213	84.46121	53.98773	0.65697506	NA		HURI	HURI	1	CREB3	CREB3		0	1	0		0	0	8	O43889-O43889|A|16|1;O43889-O43889|A|216|1;O43889-O43889|A|217|1;O43889-O43889|A|237|1;O43889-O43889|B|16|1;O43889-O43889|B|216|1;O43889-O43889|B|217|1;O43889-O43889|B|237|1	0.051612903		1		1		ENSG00000107175	ENSG00000107175	ENSG00000107175-ENSG00000107175.pdb	59	54	33	225	59	53	39	220	0
O43889_O43934	1	O43934	O43889	80	63.78965	69.37352	0.05379821	NA		HURI	HURI	0	MFSD11	CREB3		0	0	0		0	0					1				ENSG00000092931	ENSG00000107175	ENSG00000092931-ENSG00000107175.pdb	214	180	33	22	33	70	28	240	0
O43889_O60636	1	O43889	O60636	99	70.68413	65.32851	0.11626552	NA		HURI	HURI	0	CREB3	TSPAN2		0	0	0		0	0					1		1		ENSG00000107175	ENSG00000134198	ENSG00000107175-ENSG00000134198.pdb	55	37	53	226	91	110	20	0	0
O43889_O60830	1	O43889	O60830	86	70.66653	63.41471	0.09535244	NA		HURI	HURI	0	CREB3	TIMM17B		0	0	0		0	0					1		1		ENSG00000107175	ENSG00000126768	ENSG00000107175-ENSG00000126768.pdb	61	46	39	225	94	40	11	27	0
O43889_O75023	1	O75023	O43889	186	57.84977	63.03586	0.07588054	NA		HURI	HURI	0	LILRB5	CREB3		0	0	0		0	0					1		1		ENSG00000105609	ENSG00000107175	ENSG00000105609-ENSG00000107175.pdb	127	235	74	154	54	61	18	238	0
O43889_O75396	1	O43889	O75396	35	74.95284	64.69191	0.04638951	NA		HURI	HURI	0	CREB3	SEC22B		0	0	0		0	0					1		1		ENSG00000107175	ENSG00000265808	ENSG00000107175-ENSG00000265808.pdb	57	47	40	227	59	125	31	0	0
O43889_O75787	1	O43889	O75787	30	55.98652	63.09278	0.03272065	NA		HURI	HURI	0	CREB3	ATP6AP2		0	0	0		0	0					1		1		ENSG00000107175	ENSG00000182220	ENSG00000107175-ENSG00000182220.pdb	56	43	32	240	37	206	93	14	0
O43889_O95139	1	O43889	O95139	29	70.25941	61.83333	0.03727632	NA		HURI	HURI	0	CREB3	NDUFB6		0	0	0		0	0					1				ENSG00000107175	ENSG00000165264	ENSG00000107175-ENSG00000165264.pdb	61	49	51	210	35	51	38	4	0
O43889_O95562	1	O43889	O95562	77	70.04215	60.77704	0.07850100	NA		HURI	HURI	0	CREB3	SFT2D2		0	0	0		0	0					1		1		ENSG00000107175	ENSG00000213064	ENSG00000107175-ENSG00000213064.pdb	57	36	58	220	26	105	13	16	0
