## Supplementary material for "Towards a structurally resolved human protein interaction network": Table S1 (part 3 of 3)

unique_ID	duplicates	id1	id2	NumRes	IF_plDDT	plDDT	pDockQ	DockQall	PDB	Dataset	Dataset_max	int3D_model_structure	Gen.id1	Gen.id2	CORUM_ID_selection	problematic_IDs	homodimers	Clinvar_interface	Clinvar_info	cross32	crosstotal	noMut_cancer	mutSite_cancer	mutRatio_cancer	phosphosite	Y2H_BioGRID	pulldown_BioGRID	Y2H_IntAct	pulldown_IntAct	ENSG_1(HURI)	ENSG_2(HURI)	structure_file	NumDiso1.90	NumDiso1.70.90	NumDiso1.50.70	NumDiso1.50	NumDiso2.90	NumDiso2.70.90	NumDiso2.50.70	NumDiso2.50	NumOverlap
O43889_O95674	1	O95674	O43889	161	64.47266	66.71297	0.12310069	NA		HURI	HURI	0	CDS2	CREB3		0	0	0		0	0					1				ENSG00000101290	ENSG00000107175	ENSG00000101290-ENSG00000107175.pdb	159	211	22	53	37	61	32	241	0
O43889_O95870	1	O43889	O95870	165	62.70297	72.26727	0.10593177	NA		HURI	HURI	0	CREB3	ABHD16A		0	0	0		0	0					1		1		ENSG00000107175	ENSG00000204427	ENSG00000107175-ENSG00000204427.pdb	51	56	23	241	400	97	16	45	0
O43889_P02652	1	O43889	P02652	41	72.52597	61.19030	0.04776959	NA		HURI	HURI	0	CREB3	APOA2		0	0	0		0	0					1		1		ENSG00000107175	ENSG00000158874	ENSG00000107175-ENSG00000158874.pdb	73	56	43	199	0	69	20	11	0
O43889_P02724	1	O43889	P02724	28	81.74739	59.31193	0.04939523	NA		HURI	HURI	0	CREB3	GYPA		0	0	0		0	0					1		1		ENSG00000107175	ENSG00000170180	ENSG00000107175-ENSG00000170180.pdb	66	58	56	191	3	45	27	75	0
O43889_P05090	1	O43889	P05090	75	72.19521	66.04497	0.08994094	NA		HURI	HURI	0	CREB3	APOD		0	0	0		0	0					1		1		ENSG00000107175	ENSG00000189058	ENSG00000107175-ENSG00000189058.pdb	74	44	20	233	132	41	15	1	0
O43889_P09093	1	O43889	P09093	152	70.62935	68.75574	0.21517972	NA		HURI	HURI	0	CREB3	CELA3A		0	0	0		0	0					1		1		ENSG00000107175	ENSG00000142789	ENSG00000107175-ENSG00000142789.pdb	57	58	28	228	214	25	18	13	0
O43889_P09601	1	P09601	O43889	81	60.56438	67.50019	0.04623413	NA		HURI	HURI	0	HMOX1	CREB3		0	0	0		0	0					1		1		ENSG00000100292	ENSG00000107175	ENSG00000100292-ENSG00000107175.pdb	201	33	12	42	63	57	24	227	0
O43889_P0DMU9	1	O43889	P0DMU9	42	73.12288	61.12901	0.04990679	NA		HURI	HURI	0	CREB3	CT45A10		0	0	0		0	0									ENSG00000107175	ENSG00000269586	ENSG00000107175-ENSG00000269586.pdb	74	54	52	191	12	73	20	84	0
O43889_P11169	1	P11169	O43889	176	67.25866	69.51074	0.18653528	NA		HURI	HURI	0	SLC2A3	CREB3		0	0	0		0	0					1		1		ENSG00000059804	ENSG00000107175	ENSG00000059804-ENSG00000107175.pdb	218	222	31	25	34	60	35	242	0
O43889_P11836	1	O43889	P11836	125	72.15036	58.58699	0.18885368	NA		HURI	HURI	0	CREB3	MS4A1		0	0	0		0	0					1		1		ENSG00000107175	ENSG00000156738	ENSG00000107175-ENSG00000156738.pdb	60	42	41	228	52	74	66	105	0
O43889_P14324	1	O43889	P14324	108	60.82102	67.97616	0.05768226	NA		HURI	HURI	0	CREB3	FDPS		0	0	0		0	0					1		1		ENSG00000107175	ENSG00000160752	ENSG00000107175-ENSG00000160752.pdb	47	67	21	236	285	49	16	69	0
O43889_P22307	1	O43889	P22307	66	64.61534	74.24320	0.04848513	NA		HURI	HURI	0	CREB3	SCP2		0	0	0		0	0					1		1		ENSG00000107175	ENSG00000116171	ENSG00000107175-ENSG00000116171.pdb	26	89	16	240	377	134	15	21	0
O43889_P23141	1	O43889	P23141	74	59.81161	74.78323	0.04271368	NA		HURI	HURI	0	CREB3	CES1		0	0	0		0	0					1		1		ENSG00000107175	ENSG00000198848	ENSG00000107175-ENSG00000198848.pdb	57	60	16	238	410	105	33	19	0
O43889_P27449	1	O43889	P27449	73	77.52563	64.25322	0.13644447	NA		HURI	HURI	0	CREB3	ATP6V0C		0	0	0		0	0					1				ENSG00000107175	ENSG00000185883	ENSG00000107175-ENSG00000185883.pdb	55	43	57	216	121	26	4	4	0
O43889_P27701	1	P27701	O43889	64	75.73391	67.14729	0.09571113	NA		HURI	HURI	0	CD82	CREB3		0	0	0		0	0					1				ENSG00000085117	ENSG00000107175	ENSG00000085117-ENSG00000107175.pdb	146	89	32	0	61	47	27	236	0
O43889_P29033	1	O43889	P29033	101	70.37079	64.65285	0.11618938	NA		HURI	HURI	0	CREB3	GJB2		0	0	1	P29033_69|B|Pathogenic|Noonan syndrome 1|-1;P29033_82|B|Likely pathogenic|Deafness, autosomal recessive 1A|781534323;P29033_82|B|Likely pathogenic|Keratitis-ichthyosis-deafness syndrome, autosomal dominant|1566528711;P29033_84|B|Pathogenic/Likely pathogenic|Deafness, autosomal recessive 1A;not provided;not specified|104894409;P29033_84|B|Pathogenic|Deafness, autosomal recessive 1A;Hearing impairment;Rare genetic deafness|104894409;P29033_84|B|Pathogenic|Deafness, autosomal dominant 3a;Deafness, autosomal recessive 1A;Progressive sensorineural hearing impairment;Rare genetic deafness;not provided|104894409;P29033_107|B|Pathogenic|Deafness, autosomal recessive 1A|797045596;P29033_107|B|Pathogenic|Deafness, autosomal recessive 1A;Deafness, autosomal recessive 1A;Deafness, autosomal recessive 1b;Hearing impairment;Hearing loss;Rare genetic deafness;not provided;not specified|111033253	0	0					1				ENSG00000107175	ENSG00000165474	ENSG00000107175-ENSG00000165474.pdb	59	44	44	224	91	95	33	7	0
O43889_P29972	1	O43889	P29972	46	63.39083	66.24380	0.03852838	NA		HURI	HURI	0	CREB3	AQP1		0	0	0		0	0					1		1		ENSG00000107175	ENSG00000240583	ENSG00000107175-ENSG00000240583.pdb	54	51	30	236	160	64	23	22	0
O43889_P34897	1	O43889	P34897	118	61.59650	74.23168	0.06598265	NA		HURI	HURI	0	CREB3	SHMT2		0	0	0		0	0					1		1		ENSG00000107175	ENSG00000182199	ENSG00000107175-ENSG00000182199.pdb	24	89	19	239	422	39	24	19	0
O43889_P41227	1	P41227	O43889	97	65.80510	63.93696	0.07424162	NA		HURI	HURI	0	NAA10	CREB3		0	0	0		0	0					1				ENSG00000102030	ENSG00000107175	ENSG00000102030-ENSG00000107175.pdb	147	20	25	43	62	57	28	224	0
O43889_P41732	1	O43889	P41732	102	74.92525	67.06926	0.18188621	NA		HURI	HURI	0	CREB3	TSPAN7		0	0	0		0	0					1		1		ENSG00000107175	ENSG00000156298	ENSG00000107175-ENSG00000156298.pdb	58	45	29	239	163	67	19	0	0
O43889_P43378	1	O43889	P43378	113	60.70732	70.95714	0.05951013	NA		HURI	HURI	0	CREB3	PTPN9		0	0	0		0	0					1		1		ENSG00000107175	ENSG00000169410	ENSG00000107175-ENSG00000169410.pdb	7	95	22	247	302	211	45	35	0
O43889_P48230	1	O43889	P48230	62	70.46719	62.79474	0.06297056	NA		HURI	HURI	0	CREB3	TM4SF4		0	0	0		0	0					1		1		ENSG00000107175	ENSG00000169903	ENSG00000107175-ENSG00000169903.pdb	61	43	46	221	76	85	21	20	0
O43889_P48651	1	O43889	P48651	202	66.24041	64.05843	0.20176271	NA		HURI	HURI	0	CREB3	PTDSS1		0	0	0		0	0					1		1		ENSG00000107175	ENSG00000156471	ENSG00000107175-ENSG00000156471.pdb	19	70	39	243	110	237	55	71	0
O43889_P49447	1	P49447	O43889	92	71.57928	66.70796	0.11362972	NA		HURI	HURI	0	CYB561	CREB3		0	0	0		0	0					1		1		ENSG00000008283	ENSG00000107175	ENSG00000008283-ENSG00000107175.pdb	169	50	21	11	53	44	39	235	0
O43889_P50402	1	P50402	O43889	69	73.56510	57.02629	0.08957053	NA		HURI	HURI	0	EMD	CREB3		0	0	1	P50402_235|A|Likely pathogenic|not provided|1557182708	0	0					1		1		ENSG00000102119	ENSG00000107175	ENSG00000102119-ENSG00000107175.pdb	26	44	20	164	66	57	46	202	0
O43889_P51798	1	P51798	O43889	163	68.62308	69.35522	0.19346489	NA		HURI	HURI	0	CLCN7	CREB3		0	0	0		0	0					1		1		ENSG00000103249	ENSG00000107175	ENSG00000103249-ENSG00000107175.pdb	287	343	70	105	24	78	29	240	0
O43889_P54315	1	O43889	P54315	121	62.15791	72.73557	0.07065525	NA		HURI	HURI	0	CREB3	PNLIPRP1		0	0	0		0	0					1		1		ENSG00000107175	ENSG00000187021	ENSG00000107175-ENSG00000187021.pdb	38	77	23	233	344	73	30	20	0
O43889_P55064	1	O43889	P55064	51	74.37822	68.56913	0.06454325	NA		HURI	HURI	0	CREB3	AQP5		0	0	0		0	0					1		1		ENSG00000107175	ENSG00000161798	ENSG00000107175-ENSG00000161798.pdb	55	52	31	233	192	45	27	1	0
O43889_P56202	1	O43889	P56202	91	55.82372	68.24593	0.04089105	NA		HURI	HURI	0	CREB3	CTSW		0	0	0		0	0					1		1		ENSG00000107175	ENSG00000172543	ENSG00000107175-ENSG00000172543.pdb	49	66	25	231	240	55	47	34	0
O43889_P60059	1	O43889	P60059	32	74.58095	61.17365	0.04308832	NA		HURI	HURI	0	CREB3	SEC61G		0	0	0		0	0					1		1		ENSG00000107175	ENSG00000132432	ENSG00000107175-ENSG00000132432.pdb	63	47	54	207	10	49	9	0	0
O43889_P61247	1	O43889	P61247	77	65.16223	65.37967	0.05634206	NA		HURI	HURI	0	CREB3	RPS3A		0	0	0		0	0					1		1		ENSG00000107175	ENSG00000145425	ENSG00000107175-ENSG00000145425.pdb	56	49	48	218	147	68	20	29	0
O43889_P98173	1	P98173	O43889	99	77.44722	66.75476	0.21969388	NA		HURI	HURI	0	FAM3A	CREB3		0	0	0		0	0					1		1		ENSG00000071889	ENSG00000107175	ENSG00000071889-ENSG00000107175.pdb	150	45	12	23	66	57	26	222	0
O43889_Q03518	1	O43889	Q03518	206	52.73609	55.64017	0.05480839	NA		HURI	HURI	0	CREB3	TAP1		0	0	0		0	0					1		1		ENSG00000107175	ENSG00000168394	ENSG00000107175-ENSG00000168394.pdb	23	89	18	241	155	167	103	383	0
O43889_Q07817	1	O43889	Q07817	66	66.84004	62.06667	0.05414937	NA		HURI	HURI	0	CREB3	BCL2L1		0	0	0		0	0					1		1		ENSG00000107175	ENSG00000171552	ENSG00000107175-ENSG00000171552.pdb	65	50	36	220	64	76	44	49	0
O43889_Q12893	1	O43889	Q12893	162	63.07829	63.49241	0.10754119	NA		HURI	HURI	0	CREB3	TMEM115		0	0	0		0	0					1		1		ENSG00000107175	ENSG00000126062	ENSG00000107175-ENSG00000126062.pdb	56	39	44	232	89	160	43	59	0
O43889_Q12982	1	O43889	Q12982	117	68.48873	60.15098	0.11950099	NA		HURI	HURI	0	CREB3	BNIP2		0	0	0		0	0					1		1		ENSG00000107175	ENSG00000140299	ENSG00000107175-ENSG00000140299.pdb	57	52	33	229	53	123	28	110	0
O43889_Q12983	1	O43889	Q12983	51	77.54335	56.36449	0.07939228	NA		HURI	HURI	0	CREB3	BNIP3		0	0	0		0	0					1		1		ENSG00000107175	ENSG00000176171	ENSG00000107175-ENSG00000176171.pdb	67	45	44	215	8	59	54	138	0
O43889_Q13021	1	O43889	Q13021	53	71.18958	63.16597	0.05603346	NA		HURI	HURI	0	CREB3	MALL		0	0	0		0	0					1		1		ENSG00000107175	ENSG00000144063	ENSG00000107175-ENSG00000144063.pdb	59	44	53	215	68	59	25	1	0
O43889_Q13323	1	Q13323	O43889	63	69.81127	57.21740	0.06149127	NA		HURI	HURI	0	BIK	CREB3		0	0	0		0	0					1		1		ENSG00000100290	ENSG00000107175	ENSG00000100290-ENSG00000107175.pdb	0	24	61	75	83	40	47	201	0
O43889_Q14542	1	O43889	Q14542	141	73.39692	65.97357	0.25330743	NA		HURI	HURI	0	CREB3	SLC29A2		0	0	0		0	0					1		1		ENSG00000107175	ENSG00000174669	ENSG00000107175-ENSG00000174669.pdb	44	57	31	239	150	199	47	60	0
O43889_Q14773	1	Q14773	O43889	100	71.73862	65.35550	0.13025710	NA		HURI	HURI	0	ICAM4	CREB3		0	0	0		0	0					1		1		ENSG00000105371	ENSG00000107175	ENSG00000105371-ENSG00000107175.pdb	130	76	21	44	67	55	26	223	0
O43889_Q14802	1	Q14802	O43889	35	78.66650	59.38927	0.05390728	NA		HURI	HURI	0	FXYD3	CREB3		0	0	0		0	0					1		1		ENSG00000089356	ENSG00000107175	ENSG00000089356-ENSG00000107175.pdb	0	38	36	13	65	49	51	206	0
O43889_Q14849	1	O43889	Q14849	59	68.22383	67.20276	0.05289628	NA		HURI	HURI	0	CREB3	STARD3		0	0	0		0	0					1				ENSG00000107175	ENSG00000131748	ENSG00000107175-ENSG00000131748.pdb	49	60	31	231	235	119	14	77	0
O43889_Q15382	1	Q15382	O43889	81	82.76117	65.31429	0.25554755	NA		HURI	HURI	0	RHEB	CREB3		0	0	0		0	0					1		1		ENSG00000106615	ENSG00000107175	ENSG00000106615-ENSG00000107175.pdb	117	50	15	2	43	72	32	224	0
O43889_Q15629	1	Q15629	O43889	171	66.52639	65.21507	0.16588152	NA		HURI	HURI	0	TRAM1	CREB3		0	0	0		0	0					1		1		ENSG00000067167	ENSG00000107175	ENSG00000067167-ENSG00000107175.pdb	129	173	16	56	48	46	40	237	0
O43889_Q16617	1	Q16617	O43889	62	71.91184	64.26519	0.06915517	NA		HURI	HURI	0	NKG7	CREB3		0	0	0		0	0					1				ENSG00000105374	ENSG00000107175	ENSG00000105374-ENSG00000107175.pdb	90	55	19	1	57	41	51	222	0
O43889_Q53HI1	1	O43889	Q53HI1	59	64.90785	64.88280	0.04556761	NA		HURI	HURI	0	CREB3	UNC50		0	0	0		0	0					1		1		ENSG00000107175	ENSG00000115446	ENSG00000107175-ENSG00000115446.pdb	48	49	43	231	133	86	20	20	0
O43889_Q53TN4	1	Q53TN4	O43889	114	70.05721	65.78355	0.13416723	NA		HURI	HURI	0	CYBRD1	CREB3		0	0	0		0	0					1				ENSG00000071967	ENSG00000107175	ENSG00000071967-ENSG00000107175.pdb	178	47	6	55	54	40	50	227	0
O43889_Q5BVD1	1	O43889	Q5BVD1	29	81.33451	61.07191	0.05023326	NA		HURI	HURI	0	CREB3	TTMP		0	0	0		0	0					1				ENSG00000107175	ENSG00000114529	ENSG00000107175-ENSG00000114529.pdb	66	51	43	211	14	100	56	47	0
O43889_Q5VUM1	1	O43889	Q5VUM1	32	87.80461	60.06678	0.07858161	NA		HURI	HURI	0	CREB3	SDHAF4		0	0	0		0	0									ENSG00000107175	ENSG00000154079	ENSG00000107175-ENSG00000154079.pdb	76	57	43	195	0	43	27	38	0
O43889_Q6N075	1	O43889	Q6N075	286	58.34954	68.41275	0.12933910	NA		HURI	HURI	0	CREB3	MFSD5		0	0	0		0	0					1		1		ENSG00000107175	ENSG00000182544	ENSG00000107175-ENSG00000182544.pdb	40	58	30	243	194	209	31	16	4
O43889_Q6UX01	1	O43889	Q6UX01	219	60.74899	64.29429	0.12252156	NA		HURI	HURI	0	CREB3	LMBR1L		0	0	0		0	0					1		1		ENSG00000107175	ENSG00000139636	ENSG00000107175-ENSG00000139636.pdb	37	51	39	244	75	270	109	35	0
O43889_Q6UXD7	1	O43889	Q6UXD7	125	69.48445	66.37174	0.14479519	NA		HURI	HURI	0	CREB3	SLC49A3		0	0	0		0	0					1				ENSG00000107175	ENSG00000169026	ENSG00000107175-ENSG00000169026.pdb	46	61	35	229	237	159	41	123	0
O43889_Q7L5A8	1	Q7L5A8	O43889	168	72.02519	67.14947	0.28216423	NA		HURI	HURI	0	FA2H	CREB3		0	0	0		0	0					1				ENSG00000103089	ENSG00000107175	ENSG00000103089-ENSG00000107175.pdb	155	151	22	44	54	58	36	223	0
O43889_Q7L5N7	1	Q7L5N7	O43889	138	55.23993	63.46855	0.04927483	NA		HURI	HURI	0	LPCAT2	CREB3		0	0	0		0	0					1		1		ENSG00000087253	ENSG00000107175	ENSG00000087253-ENSG00000107175.pdb	149	196	117	82	21	85	23	242	0
O43889_Q8IVQ6	1	O43889	Q8IVQ6	61	75.50809	66.70694	0.08778192	NA		HURI	HURI	0	CREB3	ZDHHC21		0	0	0		0	0					1		1		ENSG00000107175	ENSG00000175893	ENSG00000107175-ENSG00000175893.pdb	59	50	29	233	145	89	20	11	0
O43889_Q8N609	1	O43889	Q8N609	226	65.94760	62.87966	0.22669964	NA		HURI	HURI	0	CREB3	TRAM1L1		0	0	0		0	0					1				ENSG00000107175	ENSG00000174599	ENSG00000107175-ENSG00000174599.pdb	51	46	33	241	47	220	55	47	0
O43889_Q8N682	1	O43889	Q8N682	96	80.05882	67.34782	0.26395100	NA		HURI	HURI	0	CREB3	DRAM1		0	0	0		0	0					1				ENSG00000107175	ENSG00000136048	ENSG00000107175-ENSG00000136048.pdb	52	50	37	232	152	72	14	0	0
O43889_Q8N6L1	1	O43889	Q8N6L1	37	77.83024	62.61213	0.05485652	NA		HURI	HURI	0	CREB3	KRTCAP2		0	0	0		0	0					1		1		ENSG00000107175	ENSG00000163463	ENSG00000107175-ENSG00000163463.pdb	62	45	50	214	60	48	12	16	0
O43889_Q8NHS1	1	O43889	Q8NHS1	100	72.97849	65.06709	0.14656235	NA		HURI	HURI	0	CREB3	CLDND2		0	0	0		0	0					1				ENSG00000107175	ENSG00000160318	ENSG00000107175-ENSG00000160318.pdb	57	46	54	214	96	60	11	0	0
O43889_Q8TAC9	1	O43889	Q8TAC9	139	70.27587	63.34440	0.18281049	NA		HURI	HURI	0	CREB3	SCAMP5		0	0	0		0	0					1		1		ENSG00000107175	ENSG00000198794	ENSG00000107175-ENSG00000198794.pdb	56	37	50	228	95	78	45	17	0
O43889_Q8WUX9	1	O43889	Q8WUX9	199	61.86254	63.08152	0.12271328	NA		HURI	HURI	0	CREB3	CHMP7		0	0	0		0	0					1				ENSG00000107175	ENSG00000147457	ENSG00000107175-ENSG00000147457.pdb	39	75	32	225	81	207	65	100	0
O43889_Q8WVV5	1	O43889	Q8WVV5	93	73.12419	68.07363	0.13316931	NA		HURI	HURI	0	CREB3	BTN2A2		0	0	0		0	0					1		1		ENSG00000107175	ENSG00000124508	ENSG00000107175-ENSG00000124508.pdb	19	93	18	241	204	228	58	33	0
O43889_Q8WWG1	1	O43889	Q8WWG1	34	59.65701	62.03079	0.03394154	NA		HURI	HURI	0	CREB3	NRG4		0	0	0		0	0					1		1		ENSG00000107175	ENSG00000169752	ENSG00000107175-ENSG00000169752.pdb	80	39	43	209	31	42	38	4	0
O43889_Q8WY98	1	O43889	Q8WY98	31	56.91396	61.84775	0.03296018	NA		HURI	HURI	0	CREB3	TMEM234		0	0	0		0	0					1		1		ENSG00000107175	ENSG00000160055	ENSG00000107175-ENSG00000160055.pdb	62	48	37	224	17	111	25	11	0
O43889_Q92520	1	O43889	Q92520	118	66.92616	67.29749	0.10411475	NA		HURI	HURI	0	CREB3	FAM3C		0	0	0		0	0					1		1		ENSG00000107175	ENSG00000196937	ENSG00000107175-ENSG00000196937.pdb	71	46	26	228	162	34	30	1	0
O43889_Q92624	1	Q92624	O43889	417	61.47837	74.60474	0.29166670	NA		HURI	HURI	0	APPBP2	CREB3		0	0	0		0	0					1		1		ENSG00000062725	ENSG00000107175	ENSG00000062725-ENSG00000107175.pdb	486	66	19	14	22	90	18	241	0
O43889_Q92685	1	O43889	Q92685	92	64.23463	69.45792	0.06261825	NA		HURI	HURI	0	CREB3	ALG3		0	0	0		0	0					1		1	1	ENSG00000107175	ENSG00000214160	ENSG00000107175-ENSG00000214160.pdb	52	44	33	242	274	117	26	21	0
O43889_Q969E2	1	O43889	Q969E2	105	67.92709	63.11632	0.09788322	NA		HURI	HURI	0	CREB3	SCAMP4		0	0	0		0	0					1				ENSG00000107175	ENSG00000227500	ENSG00000107175-ENSG00000227500.pdb	56	36	44	235	88	84	40	17	0
O43889_Q969K7	1	O43889	Q969K7	61	71.83067	62.93154	0.06749625	NA		HURI	HURI	0	CREB3	TMEM54		0	0	0		0	0					1				ENSG00000107175	ENSG00000121900	ENSG00000107175-ENSG00000121900.pdb	64	46	39	222	106	46	26	44	0
O43889_Q969L2	1	O43889	Q969L2	65	75.04565	61.64383	0.09264897	NA		HURI	HURI	0	CREB3	MAL2		0	0	0		0	0					1				ENSG00000107175	ENSG00000147676	ENSG00000107175-ENSG00000147676.pdb	55	41	48	227	56	80	36	4	0
O43889_Q969S6	1	O43889	Q969S6	73	66.39707	63.79508	0.05776384	NA		HURI	HURI	0	CREB3	TMEM203		0	0	0		0	0					1				ENSG00000107175	ENSG00000187713	ENSG00000107175-ENSG00000187713.pdb	60	45	49	217	51	81	4	0	2
O43889_Q96A57	1	Q96A57	O43889	73	76.01365	60.38723	0.11944811	NA		HURI	HURI	0	TMEM230	CREB3		0	0	0		0	0					1		1		ENSG00000089063	ENSG00000107175	ENSG00000089063-ENSG00000107175.pdb	23	50	39	8	62	44	51	214	0
O43889_Q96BI3	1	O43889	Q96BI3	173	67.30209	66.03896	0.18300852	NA		HURI	HURI	0	CREB3	APH1A		0	0	0		0	0					1		1		ENSG00000107175	ENSG00000117362	ENSG00000107175-ENSG00000117362.pdb	50	42	61	218	131	95	34	5	0
O43889_Q96CM8	1	O43889	Q96CM8	122	68.40001	74.95293	0.12560151	NA		HURI	HURI	0	CREB3	ACSF2		0	0	0		0	0					1		1		ENSG00000107175	ENSG00000167107	ENSG00000107175-ENSG00000167107.pdb	58	64	11	238	452	101	12	50	0
O43889_Q96D96	1	O43889	Q96D96	81	71.23906	62.19166	0.09227419	NA		HURI	HURI	0	CREB3	HVCN1		0	0	0		0	0					1				ENSG00000107175	ENSG00000122986	ENSG00000107175-ENSG00000122986.pdb	53	49	43	226	36	134	89	14	0
O43889_Q96DZ9	1	O43889	Q96DZ9	72	64.84792	56.79015	0.05234207	NA		HURI	HURI	0	CREB3	CMTM5		0	0	0		0	0					1		1		ENSG00000107175	ENSG00000166091	ENSG00000107175-ENSG00000166091.pdb	58	36	52	225	2	83	56	82	0
O43889_Q96GQ5	1	O43889	Q96GQ5	127	67.17558	67.44138	0.11770880	NA		HURI	HURI	0	CREB3	RUSF1		0	0	0		0	0					1		1		ENSG00000107175	ENSG00000140688	ENSG00000107175-ENSG00000140688.pdb	44	59	39	229	193	195	30	50	0
O43889_Q96GZ6	1	O43889	Q96GZ6	159	65.41792	64.88447	0.13359400	NA		HURI	HURI	0	CREB3	SLC41A3		0	0	0		0	0					1		1		ENSG00000107175	ENSG00000114544	ENSG00000107175-ENSG00000114544.pdb	14	78	40	239	126	248	63	70	0
O43889_Q96H72	1	O43889	Q96H72	18	59.37235	63.54737	0.03209466	NA		HURI	HURI	0	CREB3	SLC39A13		0	0	0		0	0					1				ENSG00000107175	ENSG00000165915	ENSG00000107175-ENSG00000165915.pdb	60	50	28	233	121	117	59	74	0
O43889_Q96HH6	1	O43889	Q96HH6	207	73.89695	69.00533	0.41822948	NA		HURI	HURI	0	CREB3	TMEM19		0	0	0		0	0					1		1		ENSG00000107175	ENSG00000139291	ENSG00000107175-ENSG00000139291.pdb	49	55	38	229	152	168	16	0	0
O43889_Q96I15	1	O43889	Q96I15	63	71.38434	73.05483	0.06800541	NA		HURI	HURI	0	CREB3	SCLY		0	0	0		0	0					1		1		ENSG00000107175	ENSG00000132330	ENSG00000107175-ENSG00000132330.pdb	49	72	18	232	355	37	18	35	0
O43889_Q96IZ2	1	O43889	Q96IZ2	105	72.81244	65.55282	0.15527928	NA		HURI	HURI	0	CREB3	ADTRP		0	0	0		0	0					1		1		ENSG00000107175	ENSG00000111863	ENSG00000107175-ENSG00000111863.pdb	55	42	40	234	156	43	24	7	0
O43889_Q96JF0	1	O43889	Q96JF0	98	64.44678	64.52966	0.06771251	NA		HURI	HURI	0	CREB3	ST6GAL2		0	0	0		0	0					1				ENSG00000107175	ENSG00000144057	ENSG00000107175-ENSG00000144057.pdb	57	58	18	238	271	78	10	170	0
O43889_Q96JW4	1	O43889	Q96JW4	140	62.42090	61.95264	0.08468576	NA		HURI	HURI	0	CREB3	SLC41A2		0	0	0		0	0					1				ENSG00000107175	ENSG00000136052	ENSG00000107175-ENSG00000136052.pdb	16	85	32	238	139	223	48	163	0
O43889_Q96LL9	1	O43889	Q96LL9	75	68.66072	62.46025	0.06876479	NA		HURI	HURI	0	CREB3	DNAJC30		0	0	0		0	0					1		1		ENSG00000107175	ENSG00000176410	ENSG00000107175-ENSG00000176410.pdb	66	56	29	220	79	60	33	54	0
O43889_Q96S97	1	O43889	Q96S97	113	68.68128	65.11438	0.11598590	NA		HURI	HURI	0	CREB3	MYADM		0	0	0		0	0					1				ENSG00000107175	ENSG00000179820	ENSG00000107175-ENSG00000179820.pdb	55	35	44	237	118	141	45	18	0
O43889_Q99675	1	Q99675	O43889	181	62.54112	63.57290	0.11701590	NA		HURI	HURI	0	CGRRF1	CREB3		0	0	0		0	0					1		1		ENSG00000100532	ENSG00000107175	ENSG00000100532-ENSG00000107175.pdb	92	149	31	60	60	54	24	233	0
O43889_Q99808	1	O43889	Q99808	236	72.03813	67.44145	0.41564975	NA		HURI	HURI	0	CREB3	SLC29A1		0	0	0		0	0					1		1		ENSG00000107175	ENSG00000112759	ENSG00000107175-ENSG00000112759.pdb	43	62	27	239	207	164	37	48	0
O43889_Q9BQ16	1	O43889	Q9BQ16	88	70.20516	60.98298	0.09454841	NA		HURI	HURI	0	CREB3	SPOCK3		0	0	0		0	0					1		1		ENSG00000107175	ENSG00000196104	ENSG00000107175-ENSG00000196104.pdb	63	55	14	239	15	206	111	104	0
O43889_Q9BQA9	1	O43889	Q9BQA9	61	69.13600	62.29613	0.05723645	NA		HURI	HURI	0	CREB3	CYBC1		0	0	0		0	0					1		1		ENSG00000107175	ENSG00000178927	ENSG00000107175-ENSG00000178927.pdb	58	47	35	231	35	122	12	18	0
O43889_Q9BQB6	1	O43889	Q9BQB6	86	76.92147	64.15938	0.16787720	NA		HURI	HURI	0	CREB3	VKORC1		0	0	0		0	0					1		1		ENSG00000107175	ENSG00000167397	ENSG00000107175-ENSG00000167397.pdb	61	50	42	218	83	66	10	4	0
O43889_Q9BQC6	1	O43889	Q9BQC6	46	74.48122	63.34897	0.05799554	NA		HURI	HURI	0	CREB3	MRPL57		0	0	0		0	0					1				ENSG00000107175	ENSG00000173141	ENSG00000107175-ENSG00000173141.pdb	65	56	43	207	36	51	15	0	0
O43889_Q9BRI3	1	O43889	Q9BRI3	60	66.87810	64.20283	0.05020120	NA		HURI	HURI	0	CREB3	SLC30A2		0	0	0		0	0					1		1		ENSG00000107175	ENSG00000158014	ENSG00000107175-ENSG00000158014.pdb	58	47	34	232	117	114	25	67	0
O43889_Q9BRV3	1	O43889	Q9BRV3	131	71.75986	63.95009	0.19462680	NA		HURI	HURI	0	CREB3	SLC50A1		0	0	0		0	0					1		1		ENSG00000107175	ENSG00000169241	ENSG00000107175-ENSG00000169241.pdb	47	42	50	232	84	120	11	6	0
O43889_Q9BT09	1	O43889	Q9BT09	27	79.56794	61.04420	0.04454154	NA		HURI	HURI	0	CREB3	CNPY3		0	0	0		0	0					1		1		ENSG00000107175	ENSG00000137161	ENSG00000107175-ENSG00000137161.pdb	65	56	23	227	44	114	37	83	0
O43889_Q9BU79	1	O43889	Q9BU79	26	72.52412	58.12679	0.03722196	NA		HURI	HURI	0	CREB3	TMEM243		0	0	0		0	0					1				ENSG00000107175	ENSG00000135185	ENSG00000107175-ENSG00000135185.pdb	60	37	55	219	0	75	29	14	0
O43889_Q9BV81	1	O43889	Q9BV81	27	68.29333	61.76838	0.03547741	NA		HURI	HURI	0	CREB3	EMC6		0	0	0		0	0					1				ENSG00000107175	ENSG00000127774	ENSG00000107175-ENSG00000127774.pdb	62	39	58	212	42	37	29	2	0
O43889_Q9BWM7	1	O43889	Q9BWM7	301	61.22015	66.32533	0.19284145	NA		HURI	HURI	0	CREB3	SFXN3		0	0	0		0	0					1		1		ENSG00000107175	ENSG00000107819	ENSG00000107175-ENSG00000107819.pdb	42	52	46	231	75	231	13	2	14
O43889_Q9BWQ6	1	O43889	Q9BWQ6	131	69.43816	61.80663	0.15418441	NA		HURI	HURI	0	CREB3	YIPF2		0	0	0		0	0					1				ENSG00000107175	ENSG00000130733	ENSG00000107175-ENSG00000130733.pdb	57	43	47	224	82	100	66	68	0
O43889_Q9BZV2	1	O43889	Q9BZV2	260	60.23021	65.82266	0.14309134	NA		HURI	HURI	0	CREB3	SLC19A3		0	0	0		0	0					1		1		ENSG00000107175	ENSG00000135917	ENSG00000107175-ENSG00000135917.pdb	37	61	26	247	228	153	25	90	2
O43889_Q9H0Q3	1	O43889	Q9H0Q3	63	73.97506	59.29387	0.08170101	NA		HURI	HURI	0	CREB3	FXYD6		0	0	0		0	0					1		1		ENSG00000107175	ENSG00000137726	ENSG00000107175-ENSG00000137726.pdb	66	53	47	205	0	34	39	22	0
O43889_Q9H0R3	1	O43889	Q9H0R3	71	78.29928	63.71651	0.13970874	NA		HURI	HURI	0	CREB3	TMEM222		0	0	0		0	0					1				ENSG00000107175	ENSG00000186501	ENSG00000107175-ENSG00000186501.pdb	63	44	50	214	88	73	13	34	0
O43889_Q9H2H9	1	O43889	Q9H2H9	181	63.41421	66.88956	0.12837061	NA		HURI	HURI	0	CREB3	SLC38A1		0	0	0		0	0					1				ENSG00000107175	ENSG00000111371	ENSG00000107175-ENSG00000111371.pdb	34	63	34	240	212	157	44	74	0
O43889_Q9H8X9	1	O43889	Q9H8X9	124	60.87539	62.37907	0.06554843	NA		HURI	HURI	0	CREB3	ZDHHC11		0	0	0		0	0					1				ENSG00000107175	ENSG00000188818	ENSG00000107175-ENSG00000188818.pdb	51	56	27	237	184	75	17	136	0
O43889_Q9NQQ7	1	Q9NQQ7	O43889	171	66.08072	64.83367	0.15819766	NA		HURI	HURI	0	SLC35C2	CREB3		0	0	0		0	0					1		1		ENSG00000080189	ENSG00000107175	ENSG00000080189-ENSG00000107175.pdb	132	166	26	41	48	48	33	242	0
O43889_Q9NRX5	1	O43889	Q9NRX5	82	69.32772	64.72827	0.08027533	NA		HURI	HURI	0	CREB3	SERINC1		0	0	0		0	0					1		1		ENSG00000107175	ENSG00000111897	ENSG00000107175-ENSG00000111897.pdb	47	55	29	240	144	152	97	60	0
O43889_Q9NRZ7	1	O43889	Q9NRZ7	220	66.52340	70.89127	0.23267956	NA		HURI	HURI	0	CREB3	AGPAT3		0	0	0		0	0					1		1		ENSG00000107175	ENSG00000160216	ENSG00000107175-ENSG00000160216.pdb	31	69	28	243	306	51	8	11	0
O43889_Q9NS64	1	O43889	Q9NS64	45	76.02271	59.73609	0.06163280	NA		HURI	HURI	0	CREB3	RPRM		0	0	0		0	0					1		1		ENSG00000107175	ENSG00000177519	ENSG00000107175-ENSG00000177519.pdb	70	50	49	202	3	39	38	29	0
O43889_Q9NTJ5	1	O43889	Q9NTJ5	203	63.05370	72.90812	0.14337668	NA		HURI	HURI	0	CREB3	SACM1L		0	0	0		0	0					1		1		ENSG00000107175	ENSG00000211456	ENSG00000107175-ENSG00000211456.pdb	28	76	24	243	314	241	27	5	0
O43889_Q9NUH8	1	O43889	Q9NUH8	27	63.89480	59.71612	0.03395926	NA		HURI	HURI	0	CREB3	TMEM14B		0	0	0		0	0					1		1		ENSG00000107175	ENSG00000137210	ENSG00000107175-ENSG00000137210.pdb	59	44	55	213	8	63	37	6	0
O43889_Q9NV12	1	O43889	Q9NV12	93	72.31522	62.55467	0.12351446	NA		HURI	HURI	0	CREB3	TMEM140		0	0	0		0	0					1		1		ENSG00000107175	ENSG00000146859	ENSG00000107175-ENSG00000146859.pdb	59	45	36	231	50	110	22	3	0
O43889_Q9NV29	1	O43889	Q9NV29	41	74.34997	61.23421	0.05156717	NA		HURI	HURI	0	CREB3	TMEM100		0	0	0		0	0					1		1		ENSG00000107175	ENSG00000166292	ENSG00000107175-ENSG00000166292.pdb	66	49	48	208	38	35	35	26	0
O43889_Q9NW97	1	O43889	Q9NW97	55	75.41401	58.85960	0.07575034	NA		HURI	HURI	0	CREB3	TMEM51		0	0	0		0	0					1		1		ENSG00000107175	ENSG00000171729	ENSG00000107175-ENSG00000171729.pdb	65	51	46	209	27	51	80	95	0
O43889_Q9NX47	1	O43889	Q9NX47	84	55.77628	63.44669	0.03959557	NA		HURI	HURI	0	CREB3	MARCHF5		0	0	0		0	0					1		1		ENSG00000107175	ENSG00000198060	ENSG00000107175-ENSG00000198060.pdb	60	48	23	240	54	164	37	23	0
O43889_Q9NZ01	1	Q9NZ01	O43889	135	65.32126	68.49415	0.10648142	NA		HURI	HURI	0	TECR	CREB3		0	0	0		0	0					1		1		ENSG00000099797	ENSG00000107175	ENSG00000099797-ENSG00000107175.pdb	177	117	14	0	54	46	34	237	0
O43889_Q9NZ42	1	O43889	Q9NZ42	6	66.70256	60.58979	0.03146907	NA		HURI	HURI	0	CREB3	PSENEN		0	0	0		0	0					1		1		ENSG00000107175	ENSG00000205155	ENSG00000107175-ENSG00000205155.pdb	56	45	52	218	15	72	14	0	0
O43889_Q9NZ43	1	Q9NZ43	O43889	89	69.14425	63.29301	0.08771512	NA		HURI	HURI	0	USE1	CREB3		0	0	0		0	0					1		1		ENSG00000053501	ENSG00000107175	ENSG00000053501-ENSG00000107175.pdb	48	155	27	29	58	43	37	233	0
O43889_Q9P0S3	1	O43889	Q9P0S3	51	67.86088	62.61751	0.04654522	NA		HURI	HURI	0	CREB3	ORMDL1		0	0	0		0	0					1		1		ENSG00000107175	ENSG00000128699	ENSG00000107175-ENSG00000128699.pdb	61	46	40	224	73	51	23	6	0
O43889_Q9P0S9	1	O43889	Q9P0S9	17	53.82635	60.09793	0.03174398	NA		HURI	HURI	0	CREB3	TMEM14C		0	0	0		0	0					1		1		ENSG00000107175	ENSG00000111843	ENSG00000107175-ENSG00000111843.pdb	60	47	45	219	8	69	28	7	0
O43889_Q9UEU0	1	Q9UEU0	O43889	46	61.55716	65.18209	0.03711056	NA		HURI	HURI	0	VTI1B	CREB3		0	0	0		0	0					1		1		ENSG00000100568	ENSG00000107175	ENSG00000100568-ENSG00000107175.pdb	94	100	26	12	57	47	37	230	0
O43889_Q9UGQ2	1	O43889	Q9UGQ2	75	69.47139	60.38067	0.07286989	NA		HURI	HURI	0	CREB3	CACFD1		0	0	0		0	0					1				ENSG00000107175	ENSG00000160325	ENSG00000107175-ENSG00000160325.pdb	54	35	63	219	7	123	21	21	0
O43889_Q9UHQ4	1	Q9UHQ4	O43889	74	70.56305	65.19944	0.07775596	NA		HURI	HURI	0	BCAP29	CREB3		0	0	0		0	0					1		1		ENSG00000075790	ENSG00000107175	ENSG00000075790-ENSG00000107175.pdb	65	150	25	1	53	40	63	215	0
O43889_Q9UJD0	1	O43889	Q9UJD0	16	59.33907	59.76314	0.03193960	NA		HURI	HURI	0	CREB3	RIMS3		0	0	0		0	0					1		1		ENSG00000107175	ENSG00000117016	ENSG00000107175-ENSG00000117016.pdb	62	56	19	234	111	35	23	139	0
O43889_Q9UKR5	1	O43889	Q9UKR5	34	67.94678	62.44580	0.03786510	NA		HURI	HURI	0	CREB3	ERG28		0	0	0		0	0					1				ENSG00000107175	ENSG00000133935	ENSG00000107175-ENSG00000133935.pdb	59	42	47	223	64	52	24	0	0
O43889_Q9ULC3	1	O43889	Q9ULC3	77	65.39505	63.61141	0.05712193	NA		HURI	HURI	0	CREB3	RAB23		0	0	0		0	0					1		1		ENSG00000107175	ENSG00000112210	ENSG00000107175-ENSG00000112210.pdb	55	60	21	235	134	34	15	54	0
O43889_Q9ULC5	1	O43889	Q9ULC5	144	63.06344	74.87855	0.09290322	NA		HURI	HURI	0	CREB3	ACSL5		0	0	0		0	0					1		1		ENSG00000107175	ENSG00000197142	ENSG00000107175-ENSG00000197142.pdb	18	92	23	238	416	213	43	11	0
O43889_Q9UNK0	1	O43889	Q9UNK0	23	63.71128	64.32335	0.03319897	NA		HURI	HURI	0	CREB3	STX8		0	0	0		0	0					1		1		ENSG00000107175	ENSG00000170310	ENSG00000107175-ENSG00000170310.pdb	57	45	34	235	73	115	28	20	0
O43889_Q9UPQ8	1	O43889	Q9UPQ8	149	63.99882	69.71590	0.10611829	NA		HURI	HURI	0	CREB3	DOLK		0	0	0		0	0					1		1		ENSG00000107175	ENSG00000175283	ENSG00000107175-ENSG00000175283.pdb	36	56	25	254	216	268	34	20	0
O43889_Q9Y287	1	O43889	Q9Y287	146	58.24246	62.09973	0.06243242	NA		HURI	HURI	0	CREB3	ITM2B		0	0	0		0	0					1		1		ENSG00000107175	ENSG00000136156	ENSG00000107175-ENSG00000136156.pdb	65	51	27	228	59	112	45	50	2
O43889_Q9Y342	1	Q9Y342	O43889	67	70.06264	62.55374	0.06675269	NA		HURI	HURI	0	PLLP	CREB3		0	0	0		0	0					1		1		ENSG00000102934	ENSG00000107175	ENSG00000102934-ENSG00000107175.pdb	74	68	23	17	57	42	48	224	0
O43889_Q9Y385	1	O43889	Q9Y385	67	63.18802	63.61151	0.04602379	NA		HURI	HURI	0	CREB3	UBE2J1		0	0	0		0	0					1		1		ENSG00000107175	ENSG00000198833	ENSG00000107175-ENSG00000198833.pdb	67	52	27	225	133	82	25	78	0
O43889_Q9Y3D6	1	O43889	Q9Y3D6	113	67.90421	62.09271	0.10773977	NA		HURI	HURI	0	CREB3	FIS1		0	0	0		0	0					1		1		ENSG00000107175	ENSG00000214253	ENSG00000107175-ENSG00000214253.pdb	64	48	33	226	63	54	19	16	0
O43889_Q9Y6B6	1	O43889	Q9Y6B6	28	66.77203	62.83874	0.03515408	NA		HURI	HURI	0	CREB3	SAR1B		0	0	0		0	0					1				ENSG00000107175	ENSG00000152700	ENSG00000107175-ENSG00000152700.pdb	64	55	16	236	70	80	37	11	0
O43889_Q9Y6D0	1	O43889	Q9Y6D0	47	72.10444	59.51108	0.05252249	NA		HURI	HURI	0	CREB3	SELENOK		0	0	0		0	0					1				ENSG00000107175	ENSG00000113811	ENSG00000107175-ENSG00000113811.pdb	64	55	58	194	0	27	53	13	0
O43889_Q9Y6G1	1	Q9Y6G1	O43889	35	68.79086	61.96742	0.03896191	NA		HURI	HURI	0	TMEM14A	CREB3		0	0	0		0	0					1		1		ENSG00000096092	ENSG00000107175	ENSG00000096092-ENSG00000107175.pdb	8	84	7	0	60	49	55	207	0
O43897_P13497	1	P13497	O43897	325	68.11361	75.03762	0.41759829	NA		HuMap	HuMap	0	BMP1	TLL1		0	0	0		0	0						1		1			P13497-O43897.pdb	133	635	90	128	142	633	82	156	5
O43903_Q8IYX1	1	O43903	Q8IYX1	161	63.22653	80.79080	0.10832108	NA		HURI	HURI	0	GAS2	TBC1D21		0	0	0		0	0					1				ENSG00000148935	ENSG00000167139	ENSG00000148935-ENSG00000167139.pdb	113	83	28	89	236	83	12	5	0
O43909_P54253	1	O43909	P54253	378	54.09638	61.29414	0.10784014	NA		HURI	HURI	0	EXTL3	ATXN1		0	0	0		0	0					1		1		ENSG00000012232	ENSG00000124788	ENSG00000012232-ENSG00000124788.pdb	361	367	91	100	41	92	16	666	0
O43913_Q9GZT8	1	O43913	Q9GZT8	24	70.19173	82.66682	0.03522376	NA		HURI	HURI	0	ORC5	NIF3L1		0	0	0		0	0					1				ENSG00000164815	ENSG00000196290	ENSG00000164815-ENSG00000196290.pdb	88	247	52	48	256	78	18	25	0
O43914_Q8N2M4	1	O43914	Q8N2M4	103	77.15595	76.47420	0.22725929	NA		HURI	HURI	0	TYROBP	TMEM86A		0	0	0		0	0					1		1		ENSG00000011600	ENSG00000151117	ENSG00000011600-ENSG00000151117.pdb	0	16	44	53	160	49	22	9	0
O43914_Q969S0	1	O43914	Q969S0	265	62.22727	73.98511	0.18445392	NA		HURI	HURI	0	TYROBP	SLC35B4		0	0	0		0	0					1		1		ENSG00000011600	ENSG00000205060	ENSG00000011600-ENSG00000205060.pdb	0	0	21	92	146	158	14	13	0
O43916_P27105	1	P27105	O43916	82	74.79806	82.74455	0.12825333	NA		HURI	HURI	0	STOM	CHST1		0	0	0		0	0					1		1		ENSG00000148175	ENSG00000175264	ENSG00000148175-ENSG00000175264.pdb	137	100	28	23	221	113	38	39	0
O43916_P31947	1	O43916	P31947	162	64.95093	83.71194	0.13045961	NA		HURI	HURI	0	CHST1	SFN		0	0	0		0	0					1		1		ENSG00000175264	ENSG00000175793	ENSG00000175264-ENSG00000175793.pdb	255	74	23	59	140	85	10	13	0
O43916_Q8TED1	1	Q8TED1	O43916	58	85.88386	83.76151	0.19025292	NA		HURI	HURI	0	GPX8	CHST1		0	0	0		0	0					1		1		ENSG00000164294	ENSG00000175264	ENSG00000164294-ENSG00000175264.pdb	146	37	17	9	225	97	51	38	0
O43924_P36404	1	O43924	P36404	105	91.75499	90.85199	0.57806974	0.482	3doe	HURI	HURI	1	PDE6D	ARL2		0	0	0		0	0	1	O43924-P36404|B|74|1	0.009090909		1	1	1	1	ENSG00000156973	ENSG00000213465	ENSG00000156973-ENSG00000213465.pdb	110	39	1	0	143	23	12	6	6
O43924_P54725	1	O43924	P54725	34	87.27691	74.65838	0.08362103	NA		HURI	HURI	0	PDE6D	RAD23A		0	0	0		0	0					1		1		ENSG00000156973	ENSG00000179262	ENSG00000156973-ENSG00000179262.pdb	123	26	1	0	31	182	24	126	0
O43924_Q9NXU5	1	O43924	Q9NXU5	153	83.21608	85.96820	0.54290030	0.632	6bbq	HURI	HURI	0	PDE6D	ARL15		0	0	0		0	0	14	O43924-Q9NXU5|B|96|4;O43924-Q9NXU5|B|11|2;O43924-Q9NXU5|B|37|2;O43924-Q9NXU5|B|82|2;O43924-Q9NXU5|B|91|2;O43924-Q9NXU5|B|95|2	0.070000000		1		1		ENSG00000156973	ENSG00000185305	ENSG00000156973-ENSG00000185305.pdb	68	80	2	0	135	34	8	27	2
O43929_P15884	1	O43929	P15884	118	59.77965	57.84086	0.05801814	NA		HURI	HURI	0	ORC4	TCF4		0	0	0		0	0					1		1		ENSG00000115947	ENSG00000196628	ENSG00000115947-ENSG00000196628.pdb	129	250	45	12	9	67	43	548	0
O43934_O75712	1	O43934	O75712	68	80.16086	79.54148	0.15327520	NA		HURI	HURI	0	MFSD11	GJB3		0	0	0		0	0					1		1		ENSG00000092931	ENSG00000188910	ENSG00000092931-ENSG00000188910.pdb	205	186	36	22	18	161	43	48	0
O43934_P15151	1	P15151	O43934	106	75.85470	80.60132	0.21055189	NA		HURI	HURI	0	PVR	MFSD11		0	0	0		0	0					1		1		ENSG00000073008	ENSG00000092931	ENSG00000073008-ENSG00000092931.pdb	139	172	43	63	206	181	40	22	0
O43934_P48165	1	O43934	P48165	247	65.45868	70.61690	0.24109976	NA		HURI	HURI	0	MFSD11	GJA8		0	0	0		0	0					1		1		ENSG00000092931	ENSG00000121634	ENSG00000092931-ENSG00000121634.pdb	227	169	31	22	15	156	42	220	38
O43934_Q14802	1	Q14802	O43934	131	70.93230	79.77492	0.17922422	NA		HURI	HURI	0	FXYD3	MFSD11		0	0	0		0	0					1				ENSG00000089356	ENSG00000092931	ENSG00000089356-ENSG00000092931.pdb	0	0	36	51	248	148	36	17	0
O43934_Q6UX15	1	O43934	Q6UX15	198	75.95802	74.83323	0.45956043	NA		HURI	HURI	0	MFSD11	LAYN		0	0	0		0	0					1				ENSG00000092931	ENSG00000204381	ENSG00000092931-ENSG00000204381.pdb	243	157	30	19	82	72	77	151	0
O60216_P61296	1	O60216	P61296	49	46.51725	58.29220	0.03236251	NA		HuMap	HuMap	0	RAD21	HAND2		0	0	0		0	1						1					O60216-P61296.pdb	88	132	98	313	35	32	44	106	0
O60216_Q13643	1	O60216	Q13643	41	58.73722	63.43953	0.03466314	NA		HURI	HURI	0	RAD21	FHL3		0	0	1	O60216_166|A|Likely pathogenic|Cornelia de Lange syndrome 4|-1	0	0					1		1		ENSG00000164754	ENSG00000183386	ENSG00000164754-ENSG00000183386.pdb	36	122	129	344	43	225	11	1	0
O60216_Q14683	1	O60216	Q14683	431	61.05947	69.27794	0.28902667	0.005	6WGE	HuMap	HuMap	1	RAD21	SMC1A	63;64;163;164;165;166;282;1856;5432;6303	0	0	1	O60216_166|A|Likely pathogenic|Cornelia de Lange syndrome 4|-1;O60216_376|A|Pathogenic|Cornelia de Lange syndrome 4|387907212	0	0					1	1		1			O60216-Q14683.pdb	0	128	75	428	53	1041	117	22	0
O60216_Q7Z5K2	1	O60216	Q7Z5K2	220	48.64350	53.99645	0.04459144	NA		HuMap	HuMap	0	RAD21	WAPL		0	0	0		0	0						1		1			O60216-Q7Z5K2.pdb	37	128	109	357	222	206	89	673	0
O60216_Q8N3U4	1	O60216	Q8N3U4	758	74.36800	68.34336	0.71346391	0.720	6QNX	HuMap	HuMap	1	RAD21	STAG2	64;163;166;282	0	0	1	O60216_376|A|Pathogenic|Cornelia de Lange syndrome 4|387907212;Q8N3U4_159|B|Likely pathogenic|MULLEGAMA-KLEIN-MARTINEZ SYNDROME;STAG2-related disorder|1569511477;Q8N3U4_327|B|Pathogenic|MULLEGAMA-KLEIN-MARTINEZ SYNDROME|1569512722;Q8N3U4_553|B|Likely pathogenic|STAG2-related disorder|1569515729;Q8N3U4_554|B|Likely pathogenic|STAG2-related disorder|1569515729	0	0	53	O60216-Q8N3U4|A|362|2;O60216-Q8N3U4|A|374|2;O60216-Q8N3U4|B|300|2;O60216-Q8N3U4|A|150|1;O60216-Q8N3U4|A|154|1;O60216-Q8N3U4|A|240|1;O60216-Q8N3U4|A|280|1;O60216-Q8N3U4|A|284|1;O60216-Q8N3U4|A|293|1;O60216-Q8N3U4|A|302|1;O60216-Q8N3U4|A|303|1;O60216-Q8N3U4|A|311|1;O60216-Q8N3U4|A|333|1;O60216-Q8N3U4|A|335|1;O60216-Q8N3U4|A|377|1;O60216-Q8N3U4|A|390|1;O60216-Q8N3U4|A|391|1;O60216-Q8N3U4|A|414|1;O60216-Q8N3U4|A|419|1;O60216-Q8N3U4|A|90|1;O60216-Q8N3U4|B|1016|1;O60216-Q8N3U4|B|1214|1;O60216-Q8N3U4|B|153|1;O60216-Q8N3U4|B|154|1;O60216-Q8N3U4|B|211|1;O60216-Q8N3U4|B|216|1;O60216-Q8N3U4|B|217|1;O60216-Q8N3U4|B|237|1;O60216-Q8N3U4|B|278|1;O60216-Q8N3U4|B|279|1;O60216-Q8N3U4|B|286|1;O60216-Q8N3U4|B|414|1;O60216-Q8N3U4|B|440|1;O60216-Q8N3U4|B|541|1;O60216-Q8N3U4|B|544|1;O60216-Q8N3U4|B|560|1;O60216-Q8N3U4|B|586|1;O60216-Q8N3U4|B|698|1;O60216-Q8N3U4|B|742|1;O60216-Q8N3U4|B|744|1;O60216-Q8N3U4|B|751|1;O60216-Q8N3U4|B|782|1;O60216-Q8N3U4|B|809|1;O60216-Q8N3U4|B|858|1;O60216-Q8N3U4|B|861|1;O60216-Q8N3U4|B|901|1;O60216-Q8N3U4|B|910|1;O60216-Q8N3U4|B|966|1;O60216-Q8N3U4|B|971|1;O60216-Q8N3U4|B|974|1	0.101532567	O60216_153|0.32837637|NA,O60216_185|0.26192055|NA,O60216_186|0.24505709|NA,O60216_394|0.49223959|NA		1		1			O60216-Q8N3U4.pdb	46	171	44	370	626	278	50	277	0
O60216_Q8NDV3	1	Q8NDV3	O60216	455	76.09225	70.49624	0.68197389	NA		HuMap	HuMap	0	SMC1B	RAD21		0	0	1	O60216_376|B|Pathogenic|Cornelia de Lange syndrome 4|387907212;O60216_585|B|Pathogenic|Cornelia de Lange syndrome 4|387907213;O60216_592|B|Likely pathogenic|Cornelia de Lange syndrome 4|1563686762;O60216_603|B|Likely pathogenic|Cornelia de Lange syndrome 4|863224910	0	0	27	Q8NDV3-O60216|B|362|2;Q8NDV3-O60216|B|374|2;Q8NDV3-O60216|A|1097|1;Q8NDV3-O60216|A|1198|1;Q8NDV3-O60216|A|23|1;Q8NDV3-O60216|A|24|1;Q8NDV3-O60216|A|25|1;Q8NDV3-O60216|A|28|1;Q8NDV3-O60216|A|303|1;Q8NDV3-O60216|A|304|1;Q8NDV3-O60216|A|323|1;Q8NDV3-O60216|A|330|1;Q8NDV3-O60216|A|34|1;Q8NDV3-O60216|A|35|1;Q8NDV3-O60216|A|815|1;Q8NDV3-O60216|A|816|1;Q8NDV3-O60216|B|240|1;Q8NDV3-O60216|B|293|1;Q8NDV3-O60216|B|377|1;Q8NDV3-O60216|B|41|1;Q8NDV3-O60216|B|582|1;Q8NDV3-O60216|B|595|1;Q8NDV3-O60216|B|596|1;Q8NDV3-O60216|B|617|1;Q8NDV3-O60216|B|98|1	0.088235294	O60216_46|0.42792717|NA		1					Q8NDV3-O60216.pdb	74	1048	91	22	6	137	90	398	0
O60216_Q8WVM7	1	Q8WVM7	O60216	676	74.94640	67.98695	0.70960146	0.399	6WG3	HuMap	HuMap	1	STAG1	RAD21	63;164;165;282	0	0	1	O60216_376|B|Pathogenic|Cornelia de Lange syndrome 4|387907212	0	0	46	Q8WVM7-O60216|A|704|3;Q8WVM7-O60216|A|958|3;Q8WVM7-O60216|A|39|2;Q8WVM7-O60216|B|362|2;Q8WVM7-O60216|B|374|2;Q8WVM7-O60216|A|1059|1;Q8WVM7-O60216|A|219|1;Q8WVM7-O60216|A|223|1;Q8WVM7-O60216|A|301|1;Q8WVM7-O60216|A|308|1;Q8WVM7-O60216|A|342|1;Q8WVM7-O60216|A|344|1;Q8WVM7-O60216|A|351|1;Q8WVM7-O60216|A|37|1;Q8WVM7-O60216|A|449|1;Q8WVM7-O60216|A|534|1;Q8WVM7-O60216|A|542|1;Q8WVM7-O60216|A|551|1;Q8WVM7-O60216|A|560|1;Q8WVM7-O60216|A|597|1;Q8WVM7-O60216|A|644|1;Q8WVM7-O60216|A|706|1;Q8WVM7-O60216|A|746|1;Q8WVM7-O60216|A|754|1;Q8WVM7-O60216|A|863|1;Q8WVM7-O60216|A|905|1;Q8WVM7-O60216|A|959|1;Q8WVM7-O60216|B|150|1;Q8WVM7-O60216|B|154|1;Q8WVM7-O60216|B|214|1;Q8WVM7-O60216|B|254|1;Q8WVM7-O60216|B|293|1;Q8WVM7-O60216|B|303|1;Q8WVM7-O60216|B|333|1;Q8WVM7-O60216|B|335|1;Q8WVM7-O60216|B|377|1;Q8WVM7-O60216|B|390|1;Q8WVM7-O60216|B|391|1;Q8WVM7-O60216|B|419|1	0.103603604	Q8WVM7_753|0.06162204|NA,O60216_153|0.32837637|NA,O60216_394|0.49223959|NA		1		1			Q8WVM7-O60216.pdb	611	303	47	297	53	158	39	381	4
O60216_Q96FF9	1	Q96FF9	O60216	59	54.38180	55.52149	0.03506457	NA		HuMap	HuMap	0	CDCA5	RAD21	1856;5432	0	0	1	O60216_198|B|Pathogenic|Cornelia de Lange syndrome 4|797045909	0	0						1		1			Q96FF9-O60216.pdb	0	25	17	210	86	152	105	288	0
O60216_Q9NTI5	1	Q9NTI5	O60216	462	65.92099	67.17787	0.47417601	NA		HuMap	HuMap	0	PDS5B	RAD21	1856;5432	0	0	0		0	0						1		1			Q9NTI5-O60216.pdb	564	509	38	336	11	159	84	377	2
O60216_Q9UQE7	1	O60216	Q9UQE7	251	58.51196	69.86480	0.11280616	0.010	6WGE	HuMap	HuMap	1	RAD21	SMC3	63;64;163;164;165;166;282;1856;5432;6303	0	0	1	O60216_166|A|Likely pathogenic|Cornelia de Lange syndrome 4|-1;O60216_551|A|Pathogenic|not provided|1064793380	0	0						1		1			O60216-Q9UQE7.pdb	0	134	76	421	75	1012	102	28	2
O60220_P19012	1	O60220	P19012	62	83.57523	72.33153	0.17600033	NA		HURI	HURI	0	TIMM8A	KRT15		0	0	0		0	0					1		1		ENSG00000126953	ENSG00000171346	ENSG00000126953-ENSG00000171346.pdb	12	56	7	22	159	125	47	125	0
O60220_Q969G5	1	O60220	Q969G5	70	80.97444	71.74861	0.17274372	NA		HURI	HURI	0	TIMM8A	CAVIN3		0	0	0		0	0					1		1		ENSG00000126953	ENSG00000170955	ENSG00000126953-ENSG00000170955.pdb	51	21	17	8	92	31	47	91	0
O60220_Q9BXJ5	1	O60220	Q9BXJ5	0	0.00000	74.71859	0.03132180	NA		HURI	HURI	0	TIMM8A	C1QTNF2		0	0	0		0	0					1		1		ENSG00000126953	ENSG00000145861	ENSG00000126953-ENSG00000145861.pdb	31	41	4	21	112	38	97	38	0
O60225_P08247	1	P08247	O60225	58	62.68294	64.77834	0.04173012	NA		HURI	HURI	0	SYP	SSX5		0	0	0		0	0					1				ENSG00000102003	ENSG00000165583	ENSG00000102003-ENSG00000165583.pdb	91	104	35	83	9	45	8	126	0
O60225_Q16385	1	Q16385	O60225	99	66.11375	52.48283	0.07788266	NA		HuMap	HuMap	0	SSX2	SSX5		0	0	0		0	0						1					Q16385-O60225.pdb	6	47	12	123	4	48	15	121	2
O60225_Q6RW13	1	O60225	Q6RW13	24	62.27619	64.27631	0.03309289	NA		HURI	HURI	0	SSX5	AGTRAP		0	0	0		0	0					1		1		ENSG00000165583	ENSG00000177674	ENSG00000165583-ENSG00000177674.pdb	21	33	23	111	31	73	23	32	0
O60225_Q96DZ9	1	O60225	Q96DZ9	75	57.91995	56.10378	0.04038620	NA		HURI	HURI	0	SSX5	CMTM5		0	0	0		0	0					1				ENSG00000165583	ENSG00000166091	ENSG00000165583-ENSG00000166091.pdb	2	52	15	119	0	69	73	81	0
O60231_Q8IX15	1	O60231	Q8IX15	213	49.78834	66.36639	0.04659818	NA		HURI	HURI	0	DHX16	HOMEZ		0	0	0		0	0					1				ENSG00000204560	ENSG00000215271	ENSG00000204560-ENSG00000215271.pdb	276	505	87	173	17	139	25	369	4
O60231_Q92917	1	Q92917	O60231	138	58.59187	69.40913	0.06100365	NA		HuMap	HuMap	0	GPKOW	DHX16		0	0	0		0	0					1	1	1	1			Q92917-O60231.pdb	65	110	32	269	251	515	115	160	0
O60232_O60232	1	O60232	O60232	107	90.54529	73.05121	0.56224914	0.015	6HCZ	HURI	HURI	1	ZNRD2	ZNRD2		0	1	0		0	0					1		1		ENSG00000173465	ENSG00000173465	ENSG00000173465-ENSG00000173465.pdb	73	56	28	42	69	54	32	44	0
O60232_O75865	1	O75865	O60232	39	86.41028	81.01388	0.09872189	NA		HURI	HURI	0	TRAPPC6A	ZNRD2		0	0	0		0	0					1		1		ENSG00000007255	ENSG00000173465	ENSG00000007255-ENSG00000173465.pdb	109	43	7	0	70	60	22	47	0
O60232_O75928	1	O75928	O60232	44	76.27667	68.25023	0.06095749	NA		HURI	HURI	0	PIAS2	ZNRD2		0	0	0		0	0					1				ENSG00000078043	ENSG00000173465	ENSG00000078043-ENSG00000173465.pdb	251	77	38	255	62	61	29	47	0
O60232_O75971	1	O60232	O75971	7	94.25162	75.95014	0.03244321	NA		HURI	HURI	0	ZNRD2	SNAPC5		0	0	0		0	0					1		1		ENSG00000173465	ENSG00000174446	ENSG00000173465-ENSG00000174446.pdb	88	44	32	35	37	15	31	15	0
O60232_O95271	1	O60232	O95271	177	51.05607	70.71863	0.04539708	NA		HuMap	HuMap	0	ZNRD2	TNKS		0	0	0		0	0						1		1			O60232-O95271.pdb	17	82	25	75	630	218	62	417	0
O60232_P48643	1	P48643	O60232	157	83.66082	82.02006	0.56186184	NA		HURI	HURI	0	CCT5	ZNRD2		0	0	0		0	0	8	O60232-P48643|A|38|2;O60232-P48643|A|535|2;O60232-P48643|A|58|2;O60232-P48643|A|80|2	0.037383178	O60232_78|0.36688415|NA	1		1		ENSG00000150753	ENSG00000173465	ENSG00000150753-ENSG00000173465.pdb	308	201	21	11	19	90	34	56	2
O60232_P49368	1	P49368	O60232	182	83.33238	81.34294	0.60249826	NA		HURI	HURI	0	CCT3	ZNRD2		0	0	0		0	0	10	O60232-P49368|A|100|2;O60232-P49368|A|118|2;O60232-P49368|A|20|2;O60232-P49368|A|47|2;O60232-P49368|A|78|2	0.038461538	O60232_78|0.36688415|NA,O60232_103|0.31610248|NA,P49368_11|0.41214683|NA	1		1		ENSG00000163468	ENSG00000173465	ENSG00000163468-ENSG00000173465.pdb	298	199	27	21	20	92	35	52	2
O60232_P51116	1	P51116	O60232	28	63.77700	67.24228	0.03412412	NA		HURI	HURI	0	FXR2	ZNRD2		0	0	0		0	0					1		1		ENSG00000129245	ENSG00000173465	ENSG00000129245-ENSG00000173465.pdb	179	175	43	276	53	64	33	49	0
O60232_P51946	1	P51946	O60232	9	59.83557	80.82006	0.03153795	NA		HURI	HURI	0	CCNH	ZNRD2		0	0	0		0	0					1		1		ENSG00000134480	ENSG00000173465	ENSG00000134480-ENSG00000173465.pdb	233	45	12	33	62	58	36	43	0
O60232_P63279	1	P63279	O60232	93	86.18004	81.21290	0.39911192	NA		HURI	HURI	0	UBE2I	ZNRD2		0	0	0		0	0					1				ENSG00000103275	ENSG00000173465	ENSG00000103275-ENSG00000173465.pdb	136	20	1	1	60	51	42	46	0
O60232_P78317	1	P78317	O60232	4	94.48524	68.78246	0.03153460	NA		HURI	HURI	0	RNF4	ZNRD2		0	0	0		0	0					1		1		ENSG00000063978	ENSG00000173465	ENSG00000063978-ENSG00000173465.pdb	52	10	31	97	79	50	38	32	0
O60232_P78371	1	P78371	O60232	163	81.78103	81.31629	0.53368137	NA		HURI	HURI	0	CCT2	ZNRD2		0	0	0		0	0	12	O60232-P78371|A|38|2;O60232-P78371|A|442|2;O60232-P78371|A|52|2;O60232-P78371|A|523|2;O60232-P78371|A|66|2;O60232-P78371|A|76|2	0.051724138	O60232_78|0.36688415|NA,P78371_60|0.29602108|NA	1		1		ENSG00000166226	ENSG00000173465	ENSG00000166226-ENSG00000173465.pdb	285	201	43	6	24	88	34	53	2
O60232_Q0VD86	1	O60232	Q0VD86	18	64.75849	61.20711	0.03258472	NA		HURI	HURI	0	ZNRD2	INCA1		0	0	0		0	0					1		1		ENSG00000173465	ENSG00000196388	ENSG00000173465-ENSG00000196388.pdb	87	44	36	32	4	30	24	178	0
O60232_Q14005	1	Q14005	O60232	71	59.48066	53.30402	0.04142041	NA		HURI	HURI	0	IL16	ZNRD2		0	0	0		0	0					1				ENSG00000172349	ENSG00000173465	ENSG00000172349-ENSG00000173465.pdb	100	302	57	873	69	53	29	48	0
O60232_Q53TS8	1	Q53TS8	O60232	29	64.73260	56.06559	0.03464734	NA		HURI	HURI	0	C2CD6	ZNRD2		0	0	0		0	0					1		1		ENSG00000155754	ENSG00000173465	ENSG00000155754-ENSG00000173465.pdb	63	98	89	373	71	52	28	48	0
O60232_Q8N5R6	1	Q8N5R6	O60232	39	65.52142	71.22268	0.03795492	NA		HURI	HURI	0	CCDC33	ZNRD2		0	0	0		0	0					1		1		ENSG00000140481	ENSG00000173465	ENSG00000140481-ENSG00000173465.pdb	170	463	115	210	44	76	25	54	0
O60232_Q96JP2	1	O60232	Q96JP2	150	72.32147	63.48057	0.24926622	NA		HURI	HURI	0	ZNRD2	MYO15B		0	0	0		0	0									ENSG00000173465	ENSG00000266714	ENSG00000173465-ENSG00000266714.pdb	33	73	45	48	203	580	152	595	0
O60232_Q99832	1	Q99832	O60232	4	70.41177	83.21476	0.03139397	NA		HURI	HURI	0	CCT7	ZNRD2		0	0	0		0	0					1		1		ENSG00000135624	ENSG00000173465	ENSG00000135624-ENSG00000173465.pdb	355	144	24	20	44	69	32	54	0
O60232_Q9BVI4	1	O60232	Q9BVI4	145	71.16942	79.59832	0.21244310	NA		HURI	HURI	0	ZNRD2	NOC4L		0	0	0		0	0					1		1		ENSG00000173465	ENSG00000184967	ENSG00000173465-ENSG00000184967.pdb	28	76	39	56	193	263	53	7	0
O60232_Q9BVV2	1	Q9BVV2	O60232	62	69.92014	75.30829	0.06089000	NA		HURI	HURI	0	FNDC11	ZNRD2		0	0	0		0	0					1		1		ENSG00000125531	ENSG00000173465	ENSG00000125531-ENSG00000173465.pdb	132	91	47	48	64	55	34	46	0
O60232_Q9H2K2	1	O60232	Q9H2K2	97	62.12511	75.01183	0.05723256	NA		HuMap	HuMap	0	ZNRD2	TNKS2		0	0	0		0	0						1		1			O60232-Q9H2K2.pdb	21	75	35	68	640	171	123	232	0
O60232_Q9NP79	1	Q9NP79	O60232	78	69.00435	73.61213	0.07372744	NA		HURI	HURI	0	VTA1	ZNRD2		0	0	0		0	0					1		1		ENSG00000009844	ENSG00000173465	ENSG00000009844-ENSG00000173465.pdb	172	35	8	92	72	55	25	47	0
O60232_Q9UJ78	1	Q9UJ78	O60232	64	60.66272	61.33131	0.04103363	NA		HURI	HURI	0	ZMYM5	ZNRD2		0	0	0		0	0					1				ENSG00000132950	ENSG00000173465	ENSG00000132950-ENSG00000173465.pdb	93	181	46	349	67	60	27	45	0
O60232_Q9Y228	1	Q9Y228	O60232	14	84.38896	72.04348	0.03517929	NA		HURI	HURI	0	TRAF3IP3	ZNRD2		0	0	0		0	0					1		1		ENSG00000009790	ENSG00000173465	ENSG00000009790-ENSG00000173465.pdb	215	120	47	169	68	57	30	44	0
O60237_P62140	1	O60237	P62140	163	76.87780	62.54001	0.40453425	NA		HURI	HURI	0	PPP1R12B	PPP1CB		0	0	1	P62140_252|B|Likely pathogenic|not provided|886037953	0	0					1	1		1	ENSG00000077157	ENSG00000213639	ENSG00000077157-ENSG00000213639.pdb	53	303	94	532	242	45	9	31	0
O60238_O60238	1	O60238	O60238	119	75.64821	48.61652	0.24527950	NA		HURI	HURI	1	BNIP3L	BNIP3L		0	1	0		0	0					1		1	1	ENSG00000104765	ENSG00000104765	ENSG00000104765-ENSG00000104765.pdb	0	32	39	148	0	34	42	143	0
O60238_P17152	1	O60238	P17152	134	71.06662	60.53556	0.18773252	NA		HURI	HURI	0	BNIP3L	TMEM11		0	0	0		0	0					1		1		ENSG00000104765	ENSG00000178307	ENSG00000104765-ENSG00000178307.pdb	0	42	49	128	5	121	40	26	0
O60238_P60520	1	P60520	O60238	95	69.87672	64.24406	0.10193733	NA		HURI	HURI	0	GABARAPL2	BNIP3L		0	0	0		0	0					1		1		ENSG00000034713	ENSG00000104765	ENSG00000034713-ENSG00000104765.pdb	74	39	3	1	5	29	47	138	0
O60238_Q01844	1	O60238	Q01844	56	45.37853	51.37728	0.03241732	NA		HURI	HURI	0	BNIP3L	EWSR1		0	0	0		0	0					1		1		ENSG00000104765	ENSG00000182944	ENSG00000104765-ENSG00000182944.pdb	18	38	53	110	72	48	60	476	2
O60238_Q12983	2	O60238	Q12983	130	74.94655	50.93008	0.26095674	NA		HuMap;HURI	HURI	1	BNIP3L	BNIP3		0	0	0		0	0					1	1	1	1	ENSG00000104765	ENSG00000176171	Q12983-O60238.pdb;ENSG00000104765-ENSG00000176171.pdb	2	35	41	141	2	35	65	157	0
O60238_Q13021	1	O60238	Q13021	57	78.73089	64.44847	0.10214383	NA		HURI	HURI	0	BNIP3L	MALL		0	0	0		0	0					1		1		ENSG00000104765	ENSG00000144063	ENSG00000104765-ENSG00000144063.pdb	0	39	60	120	59	67	27	0	0
O60238_Q5T700	1	O60238	Q5T700	77	66.17555	64.09667	0.05991045	NA		HURI	HURI	0	BNIP3L	LDLRAD1		0	0	0		0	0					1		1		ENSG00000104765	ENSG00000203985	ENSG00000104765-ENSG00000203985.pdb	11	32	60	116	30	112	34	29	0
O60238_Q969F0	1	O60238	Q969F0	83	76.63604	56.54049	0.15456093	NA		HURI	HURI	0	BNIP3L	FATE1		0	0	0		0	0					1		1		ENSG00000104765	ENSG00000147378	ENSG00000104765-ENSG00000147378.pdb	0	51	64	104	0	54	44	85	0
O60238_Q9BXN2	1	O60238	Q9BXN2	50	80.88786	64.25147	0.09846475	NA		HURI	HURI	0	BNIP3L	CLEC7A		0	0	0		0	0					1		1		ENSG00000104765	ENSG00000172243	ENSG00000104765-ENSG00000172243.pdb	7	41	50	121	120	35	29	63	0
O60238_Q9H0R8	1	O60238	Q9H0R8	76	73.57951	64.86167	0.10282927	NA		HURI	HURI	0	BNIP3L	GABARAPL1		0	0	0		0	0					1		1		ENSG00000104765	ENSG00000139112	ENSG00000104765-ENSG00000139112.pdb	6	30	44	139	86	27	3	1	0
O60238_Q9H2S6	1	Q9H2S6	O60238	176	62.64398	58.41329	0.11416531	NA		HURI	HURI	0	TNMD	BNIP3L		0	0	0		0	0					1				ENSG00000000005	ENSG00000104765	ENSG00000000005-ENSG00000104765.pdb	31	125	81	80	1	31	37	150	0
O60238_Q9NRQ5	1	O60238	Q9NRQ5	74	74.15725	57.46179	0.10389727	NA		HURI	HURI	0	BNIP3L	SMCO4		0	0	0		0	0					1		1		ENSG00000104765	ENSG00000166002	ENSG00000104765-ENSG00000166002.pdb	0	43	76	100	0	25	27	7	0
O60238_Q9NRS4	1	O60238	Q9NRS4	101	70.14523	73.00432	0.11377248	NA		HURI	HURI	0	BNIP3L	TMPRSS4		0	0	0		0	0					1		1		ENSG00000104765	ENSG00000137648	ENSG00000104765-ENSG00000137648.pdb	0	27	40	152	241	148	29	19	0
O60238_Q9P104	1	Q9P104	O60238	67	72.34047	67.06874	0.07839020	NA		HURI	HURI	0	DOK5	BNIP3L		0	0	0		0	0					1		1		ENSG00000101134	ENSG00000104765	ENSG00000101134-ENSG00000104765.pdb	165	56	30	55	9	25	43	142	0
O60242_O60883	1	O60242	O60883	247	52.27021	57.89304	0.06036569	NA		HURI	HURI	0	ADGRB3	GPR37L1		0	0	0		0	0					1		1		ENSG00000135298	ENSG00000170075	ENSG00000135298-ENSG00000170075.pdb	57	587	199	679	15	192	80	194	0
O60242_Q96MV1	1	O60242	Q96MV1	99	55.92000	62.34044	0.04254761	NA		HURI	HURI	0	ADGRB3	TLCD4		0	0	0		0	0					1		1		ENSG00000135298	ENSG00000152078	ENSG00000135298-ENSG00000152078.pdb	80	585	183	674	71	172	13	7	0
O60243_P60410	1	O60243	P60410	61	58.56535	63.52264	0.03810410	NA		HURI	HURI	0	HS6ST1	KRTAP10-8		0	0	0		0	0					1		1		ENSG00000136720	ENSG00000187766	ENSG00000136720-ENSG00000187766.pdb	247	81	47	36	0	0	0	259	0
O60243_Q15323	1	Q15323	O60243	24	86.07397	75.82604	0.05004318	NA		HURI	HURI	0	KRT31	HS6ST1		0	0	0		0	0					1		1		ENSG00000094796	ENSG00000136720	ENSG00000094796-ENSG00000136720.pdb	114	160	29	113	186	117	55	53	0
O60244_O75586	1	O75586	O60244	162	76.32869	69.88585	0.38637635	NA		HuMap	HuMap	0	MED6	MED14	228;229;232;284;287;288;300;301;535;547;548;549;898;909;910;7581;7582	0	0	0		0	0						1					O75586-O60244.pdb	9	147	16	74	174	784	192	304	0
O60244_P24863	1	P24863	O60244	98	59.26975	68.92516	0.04903879	NA		HuMap	HuMap	0	CCNC	MED14	228;229;287;288;301;535;547;898;7581;7582	0	0	0		0	0						1					P24863-O60244.pdb	137	114	9	23	6	798	321	329	6
O60244_P49336	1	P49336	O60244	170	57.43538	69.33953	0.06716243	NA		HuMap	HuMap	0	CDK8	MED14	228;229;287;288;301;547;898;909;7581;7582	0	0	0		0	0						1		1			P49336-O60244.pdb	117	184	48	115	94	816	223	321	2
O60244_Q13503	1	O60244	Q13503	147	78.76972	71.40731	0.41283565	NA		HuMap	HuMap	0	MED14	MED21	228;229;284;287;288;300;301;535;547;7581;7582	0	0	0		0	0						1		1			O60244-Q13503.pdb	196	778	180	300	0	98	26	20	0
O60244_Q15528	1	Q15528	O60244	229	54.59381	69.25019	0.06899516	NA		HuMap	HuMap	0	MED22	MED14		0	0	0		0	0						1					Q15528-O60244.pdb	3	97	26	74	132	823	200	299	10
O60244_Q6P2C8	1	O60244	Q6P2C8	192	58.59685	70.02714	0.08408458	NA		HuMap	HuMap	0	MED14	MED27	217;218;300;301;535;547	0	0	0		0	0						1					O60244-Q6P2C8.pdb	122	826	204	302	24	161	64	62	12
O60244_Q96G25	1	Q96G25	O60244	185	45.66259	68.91597	0.03761872	NA		HuMap	HuMap	0	MED8	MED14	232	0	0	0		0	0						1					Q96G25-O60244.pdb	0	79	88	101	248	726	176	304	3
O60244_Q9BTT4	1	Q9BTT4	O60244	226	84.91334	72.89407	0.67242574	NA		HuMap	HuMap	0	MED10	MED14	229;300;301;535;7581;7582	0	0	0		0	0	9	Q9BTT4-O60244|B|93|2;Q9BTT4-O60244|A|32|1;Q9BTT4-O60244|A|51|1;Q9BTT4-O60244|A|86|1;Q9BTT4-O60244|B|105|1;Q9BTT4-O60244|B|1074|1;Q9BTT4-O60244|B|1123|1;Q9BTT4-O60244|B|137|1	0.045685279			1		1			Q9BTT4-O60244.pdb	38	89	5	3	231	754	170	299	2
O60244_Q9BUE0	1	Q9BUE0	O60244	44	52.51373	72.09592	0.03313830	NA		HuMap	HuMap	0	MED18	MED14	910	0	0	0		0	0						1		1			Q9BUE0-O60244.pdb	68	102	17	21	191	765	201	297	0
O60244_Q9H944	1	O60244	Q9H944	58	52.27257	72.71515	0.03410062	NA		HuMap	HuMap	0	MED14	MED20	300;301;7581;7582	0	0	0		0	0						1		1			O60244-Q9H944.pdb	227	739	183	305	79	105	16	12	2
O60244_Q9NPJ6	1	O60244	Q9NPJ6	148	67.40913	68.95034	0.14894828	NA		HuMap	HuMap	0	MED14	MED4	232;535;547;548;549;910	0	0	0		0	0						1		1			O60244-Q9NPJ6.pdb	161	796	189	308	1	111	53	105	0
O60244_Q9NVC6	1	O60244	Q9NVC6	550	73.18546	68.79756	0.67523222	NA		HuMap	HuMap	0	MED14	MED17	66;217;218;232;284;287;288;300;301;441;535;547;548;549;909;910;2600;7581;7582	0	0	0		0	0	30	O60244-Q9NVC6|A|176|2;O60244-Q9NVC6|A|683|2;O60244-Q9NVC6|B|313|2;O60244-Q9NVC6|B|319|2;O60244-Q9NVC6|A|172|1;O60244-Q9NVC6|A|189|1;O60244-Q9NVC6|A|202|1;O60244-Q9NVC6|A|249|1;O60244-Q9NVC6|A|261|1;O60244-Q9NVC6|A|323|1;O60244-Q9NVC6|A|431|1;O60244-Q9NVC6|A|436|1;O60244-Q9NVC6|A|457|1;O60244-Q9NVC6|A|544|1;O60244-Q9NVC6|A|721|1;O60244-Q9NVC6|B|21|1;O60244-Q9NVC6|B|338|1;O60244-Q9NVC6|B|517|1;O60244-Q9NVC6|B|546|1;O60244-Q9NVC6|B|549|1;O60244-Q9NVC6|B|566|1;O60244-Q9NVC6|B|579|1;O60244-Q9NVC6|B|581|1;O60244-Q9NVC6|B|583|1;O60244-Q9NVC6|B|612|1;O60244-Q9NVC6|B|94|1	0.076530612			1					O60244-Q9NVC6.pdb	83	851	214	306	8	361	143	139	2
O60244_Q9NX70	1	Q9NX70	O60244	216	68.35618	69.22902	0.27396803	NA		HuMap	HuMap	0	MED29	MED14		0	0	0		0	0						1		1			Q9NX70-O60244.pdb	0	68	51	81	218	746	185	305	0
O60244_Q9P086	1	Q9P086	O60244	25	66.65407	71.81138	0.03430877	NA		HuMap	HuMap	0	MED11	MED14		0	0	0		0	0						1					Q9P086-O60244.pdb	0	87	21	9	223	758	170	303	0
O60256_P11908	1	P11908	O60256	242	89.70368	87.56900	0.71290176	NA		HuMap	HuMap	1	PRPS2	PRPSAP2		0	0	0		0	0	13	P11908-O60256|B|133|2;P11908-O60256|B|274|2;P11908-O60256|A|120|1;P11908-O60256|A|137|1;P11908-O60256|A|48|1;P11908-O60256|A|68|1;P11908-O60256|A|72|1;P11908-O60256|A|95|1;P11908-O60256|B|55|1;P11908-O60256|B|66|1;P11908-O60256|B|82|1	0.075581395	P11908_225|0.13008327|NA,O60256_52|0.38267458|NA,O60256_219|0.34658724|NA	1	1					P11908-O60256.pdb	268	36	8	6	252	48	22	47	0
O60256_P60891	2	P60891	O60256	232	90.54421	87.66228	0.71350927	NA		HuMap;HURI	HuMap	1	PRPS1	PRPSAP2		0	0	0		0	0	12	P60891-O60256|B|133|2;P60891-O60256|B|274|2;P60891-O60256|A|101|1;P60891-O60256|A|103|1;P60891-O60256|A|139|1;P60891-O60256|A|251|1;P60891-O60256|A|255|1;P60891-O60256|B|55|1;P60891-O60256|B|66|1;P60891-O60256|B|82|1	0.069767442	P60891_225|0.33762298|NA,O60256_52|0.38267458|NA,O60256_219|0.34658724|NA	1	1	1	1	ENSG00000147224	ENSG00000141127	P60891-O60256.pdb;ENSG00000141127-ENSG00000147224.pdb	271	34	8	5	253	48	20	48	0
O60256_Q14558	2	O60256	Q14558	264	86.16344	84.29948	0.70185186	NA		HuMap;HURI	HURI	1	PRPSAP2	PRPSAP1		0	0	0		0	0	26	O60256-Q14558|B|126|6;O60256-Q14558|A|133|4;O60256-Q14558|A|274|4;O60256-Q14558|A|55|2;O60256-Q14558|A|66|2;O60256-Q14558|A|82|2;O60256-Q14558|B|212|2;O60256-Q14558|B|67|2;O60256-Q14558|B|85|2	0.072625698	O60256_52|0.38267458|NA	1	1	1		ENSG00000141127	ENSG00000161542	Q14558-O60256.pdb;ENSG00000141127-ENSG00000161542.pdb	236	62	33	38	226	73	27	30	0
O60258_Q9UHD9	1	O60258	Q9UHD9	13	61.42417	60.73696	0.03181724	NA		HURI	HURI	0	FGF17	UBQLN2		0	0	0		0	0					1		1		ENSG00000158815	ENSG00000188021	ENSG00000158815-ENSG00000188021.pdb	107	28	36	45	22	110	213	279	0
O60259_O76011	1	O60259	O76011	51	79.50726	77.05552	0.09149370	NA		HURI	HURI	0	KLK8	KRT34		0	0	0		0	0					1		1		ENSG00000129455	ENSG00000131737	ENSG00000129455-ENSG00000131737.pdb	174	49	5	32	141	138	30	127	0
O60259_P26371	1	O60259	P26371	26	63.46129	65.75012	0.03366077	NA		HURI	HURI	0	KLK8	KRTAP5-9		0	0	0		0	0					1		1		ENSG00000129455	ENSG00000254997	ENSG00000129455-ENSG00000254997.pdb	189	35	14	22	0	0	0	169	0
O60259_P60410	1	O60259	P60410	55	68.73341	60.96284	0.05115871	NA		HURI	HURI	0	KLK8	KRTAP10-8		0	0	0		0	0					1		1		ENSG00000129455	ENSG00000187766	ENSG00000129455-ENSG00000187766.pdb	207	18	11	24	0	0	2	257	0
O60259_Q07627	1	O60259	Q07627	50	68.67682	65.63274	0.04743652	NA		HURI	HURI	0	KLK8	KRTAP1-1		0	0	0		0	0					1		1		ENSG00000129455	ENSG00000188581	ENSG00000129455-ENSG00000188581.pdb	196	29	11	24	0	0	1	176	0
O60259_Q15323	1	Q15323	O60259	49	79.94158	77.63474	0.08896069	NA		HURI	HURI	0	KRT31	KLK8		0	0	0		0	0					1		1		ENSG00000094796	ENSG00000129455	ENSG00000094796-ENSG00000129455.pdb	136	143	28	109	167	54	8	31	0
O60259_Q7Z3S9	1	O60259	Q7Z3S9	99	74.75887	80.97293	0.17099421	NA		HURI	HURI	0	KLK8	NOTCH2NLA		0	0	0		0	0					1		1		ENSG00000129455	ENSG00000264343	ENSG00000129455-ENSG00000264343.pdb	143	68	18	31	55	150	6	25	0
O60264_P28370	1	O60264	P28370	1633	74.92658	65.64408	0.73470514	NA		HuMap	HuMap	0	SMARCA5	SMARCA1		0	0	0		1	3	96	O60264-P28370|B|618|3;O60264-P28370|B|716|3;O60264-P28370|B|993|3;O60264-P28370|A|167|2;O60264-P28370|A|587|2;O60264-P28370|A|820|2;O60264-P28370|B|1015|2;O60264-P28370|B|923|2;O60264-P28370|B|925|2;O60264-P28370|A|1012|1;O60264-P28370|A|171|1;O60264-P28370|A|285|1;O60264-P28370|A|289|1;O60264-P28370|A|298|1;O60264-P28370|A|317|1;O60264-P28370|A|326|1;O60264-P28370|A|357|1;O60264-P28370|A|395|1;O60264-P28370|A|399|1;O60264-P28370|A|402|1;O60264-P28370|A|460|1;O60264-P28370|A|472|1;O60264-P28370|A|474|1;O60264-P28370|A|493|1;O60264-P28370|A|530|1;O60264-P28370|A|536|1;O60264-P28370|A|553|1;O60264-P28370|A|560|1;O60264-P28370|A|586|1;O60264-P28370|A|632|1;O60264-P28370|A|676|1;O60264-P28370|A|702|1;O60264-P28370|A|711|1;O60264-P28370|A|713|1;O60264-P28370|A|722|1;O60264-P28370|A|798|1;O60264-P28370|A|898|1;O60264-P28370|A|947|1;O60264-P28370|A|981|1;O60264-P28370|A|985|1;O60264-P28370|A|990|1;O60264-P28370|B|171|1;O60264-P28370|B|175|1;O60264-P28370|B|223|1;O60264-P28370|B|229|1;O60264-P28370|B|240|1;O60264-P28370|B|246|1;O60264-P28370|B|259|1;O60264-P28370|B|26|1;O60264-P28370|B|267|1;O60264-P28370|B|273|1;O60264-P28370|B|317|1;O60264-P28370|B|319|1;O60264-P28370|B|321|1;O60264-P28370|B|370|1;O60264-P28370|B|394|1;O60264-P28370|B|411|1;O60264-P28370|B|414|1;O60264-P28370|B|415|1;O60264-P28370|B|433|1;O60264-P28370|B|434|1;O60264-P28370|B|440|1;O60264-P28370|B|462|1;O60264-P28370|B|485|1;O60264-P28370|B|509|1;O60264-P28370|B|510|1;O60264-P28370|B|519|1;O60264-P28370|B|525|1;O60264-P28370|B|563|1;O60264-P28370|B|578|1;O60264-P28370|B|611|1;O60264-P28370|B|629|1;O60264-P28370|B|653|1;O60264-P28370|B|668|1;O60264-P28370|B|706|1;O60264-P28370|B|724|1;O60264-P28370|B|848|1;O60264-P28370|B|853|1;O60264-P28370|B|885|1;O60264-P28370|B|889|1;O60264-P28370|B|905|1;O60264-P28370|B|939|1;O60264-P28370|B|956|1;O60264-P28370|B|999|1	0.063914780	O60264_47|0.10154066|NA,O60264_50|0.10973452|NA,O60264_171|0.38485936|NA,O60264_437|0.22225835|NA,O60264_710|0.18232277|NA,P28370_112|0.23131776|NA,P28370_690|0.10288494|NA,P28370_725|0.20035289|NA		1					O60264-P28370.pdb	60	525	202	265	50	510	207	287	756
O60264_Q09028	1	Q09028	O60264	98	69.02466	76.09567	0.09854253	NA		HuMap	HuMap	0	RBBP4	SMARCA5	282	0	0	0		0	0						1					Q09028-O60264.pdb	282	95	14	34	202	484	126	240	0
O60269_P31947	1	P31947	O60269	166	63.70530	56.92216	0.11830648	NA		HURI	HURI	0	SFN	GPRIN2		0	0	0		0	0					1		1		ENSG00000175793	ENSG00000204175	ENSG00000175793-ENSG00000204175.pdb	198	32	9	9	0	26	21	411	0
O60269_P32242	1	P32242	O60269	45	60.05555	47.94579	0.03596262	NA		HURI	HURI	0	OTX1	GPRIN2		0	0	0		0	0					1				ENSG00000115507	ENSG00000204175	ENSG00000115507-ENSG00000204175.pdb	53	11	51	239	6	17	40	395	0
O60269_P51572	1	P51572	O60269	20	66.05945	55.01536	0.03309174	NA		HURI	HURI	0	BCAP31	GPRIN2		0	0	0		0	0					1				ENSG00000185825	ENSG00000204175	ENSG00000185825-ENSG00000204175.pdb	67	127	42	10	0	20	37	401	0
O60269_P59990	1	P59990	O60269	6	46.56551	44.09749	0.03136673	NA		HURI	HURI	0	KRTAP12-1	GPRIN2		0	0	0		0	0					1				ENSG00000187175	ENSG00000204175	ENSG00000187175-ENSG00000204175.pdb	0	0	5	91	5	27	54	372	0
O60269_P59991	1	O60269	P59991	7	49.50317	42.73077	0.03139097	NA		HURI	HURI	0	GPRIN2	KRTAP12-2		0	0	0		0	0					1				ENSG00000204175	ENSG00000221864	ENSG00000204175-ENSG00000221864.pdb	6	19	51	382	0	0	2	144	0
O60269_P60329	1	O60269	P60329	3	70.17290	45.22462	0.03135796	NA		HURI	HURI	0	GPRIN2	KRTAP12-4		0	0	0		0	0					1				ENSG00000204175	ENSG00000212933	ENSG00000204175-ENSG00000212933.pdb	6	21	67	364	0	0	28	84	0
O60269_P60370	1	O60269	P60370	49	41.51944	42.34335	0.03188478	NA		HURI	HURI	0	GPRIN2	KRTAP10-5		0	0	0		0	0									ENSG00000204175	ENSG00000241123	ENSG00000204175-ENSG00000241123.pdb	9	17	55	377	0	0	11	260	0
O60269_P60410	1	P60410	O60269	66	53.67751	41.73929	0.03545231	NA		HURI	HURI	0	KRTAP10-8	GPRIN2		0	0	0		0	0					1				ENSG00000187766	ENSG00000204175	ENSG00000187766-ENSG00000204175.pdb	0	0	2	257	6	18	49	385	0
O60269_P62258	1	P62258	O60269	182	64.99137	57.77006	0.15319945	NA		HURI	HURI	0	YWHAE	GPRIN2		0	0	0		0	0					1		1		ENSG00000108953	ENSG00000204175	ENSG00000108953-ENSG00000204175.pdb	214	19	21	1	0	31	23	404	0
O60269_P63167	1	P63167	O60269	92	81.58810	50.67799	0.28150059	NA		HURI	HURI	0	DYNLL1	GPRIN2		0	0	0		0	0					1				ENSG00000088986	ENSG00000204175	ENSG00000088986-ENSG00000204175.pdb	83	3	2	1	0	29	37	392	6
O60269_Q15645	1	Q15645	O60269	162	59.83298	60.34688	0.07871847	NA		HURI	HURI	0	TRIP13	GPRIN2		0	0	0		0	0					1		1		ENSG00000071539	ENSG00000204175	ENSG00000071539-ENSG00000204175.pdb	265	115	37	15	0	18	22	418	0
O60269_Q92625	1	Q92625	O60269	296	52.90386	47.15497	0.07424499	NA		HURI	HURI	0	ANKS1A	GPRIN2		0	0	0		0	0					1				ENSG00000064999	ENSG00000204175	ENSG00000064999-ENSG00000204175.pdb	180	211	44	699	0	25	25	408	0
O60269_Q96FJ2	1	O60269	Q96FJ2	103	80.24879	49.84439	0.29700687	NA		HURI	HURI	0	GPRIN2	DYNLL2		0	0	0		0	0					1		1		ENSG00000204175	ENSG00000264364	ENSG00000204175-ENSG00000264364.pdb	0	30	39	389	83	3	2	1	8
O60269_Q99750	1	Q99750	O60269	67	63.34380	42.60005	0.04632362	NA		HURI	HURI	0	MDFI	GPRIN2		0	0	0		0	0					1		1		ENSG00000112559	ENSG00000204175	ENSG00000112559-ENSG00000204175.pdb	0	25	44	177	2	20	34	402	0
O60269_Q9BQ66	1	O60269	Q9BQ66	15	45.07091	42.54882	0.03148161	NA		HURI	HURI	0	GPRIN2	KRTAP4-12		0	0	0		0	0					1		1		ENSG00000204175	ENSG00000213416	ENSG00000204175-ENSG00000213416.pdb	6	16	43	393	0	0	16	185	0
O60269_Q9GZV7	1	Q9GZV7	O60269	192	63.48674	59.59776	0.13975635	NA		HURI	HURI	0	HAPLN2	GPRIN2		0	0	0		0	0					1				ENSG00000132702	ENSG00000204175	ENSG00000132702-ENSG00000204175.pdb	225	85	21	9	0	20	25	413	0
O60282_P50222	1	P50222	O60282	120	56.67609	70.09719	0.04881526	NA		HURI	HURI	0	MEOX2	KIF5C		0	0	0		0	0					1				ENSG00000106511	ENSG00000168280	ENSG00000106511-ENSG00000168280.pdb	42	11	4	247	192	553	103	109	9
O60291_Q99816	1	Q99816	O60291	72	67.16055	67.84146	0.05971206	NA		HURI	HURI	0	TSG101	MGRN1		0	0	0		0	0					1		1		ENSG00000074319	ENSG00000102858	ENSG00000074319-ENSG00000102858.pdb	235	62	18	75	109	112	84	247	0
O60292_Q9BRX9	1	O60292	Q9BRX9	301	59.77803	56.77140	0.16283365	NA		HuMap	HuMap	0	SIPA1L3	WDR83		0	0	0		0	0						1		1			O60292-Q9BRX9.pdb	240	378	84	1079	219	74	4	18	21
O60296_Q96LW7	1	O60296	Q96LW7	58	56.07067	57.05929	0.03582816	NA		HuMap	HuMap	0	TRAK2	CARD19		0	0	0		0	0						1					O60296-Q96LW7.pdb	195	93	129	497	0	94	16	118	0
O60296_Q9UPV9	1	Q9UPV9	O60296	837	75.26009	50.84682	0.72185139	NA		HuMap	HuMap	0	TRAK1	TRAK2		0	0	0		0	0	41	Q9UPV9-O60296|B|351|4;Q9UPV9-O60296|B|257|2;Q9UPV9-O60296|B|320|2;Q9UPV9-O60296|A|120|1;Q9UPV9-O60296|A|134|1;Q9UPV9-O60296|A|170|1;Q9UPV9-O60296|A|211|1;Q9UPV9-O60296|A|212|1;Q9UPV9-O60296|A|228|1;Q9UPV9-O60296|A|282|1;Q9UPV9-O60296|A|292|1;Q9UPV9-O60296|A|297|1;Q9UPV9-O60296|A|302|1;Q9UPV9-O60296|A|323|1;Q9UPV9-O60296|A|327|1;Q9UPV9-O60296|A|330|1;Q9UPV9-O60296|A|351|1;Q9UPV9-O60296|A|355|1;Q9UPV9-O60296|A|515|1;Q9UPV9-O60296|A|518|1;Q9UPV9-O60296|A|673|1;Q9UPV9-O60296|A|675|1;Q9UPV9-O60296|A|682|1;Q9UPV9-O60296|A|728|1;Q9UPV9-O60296|A|888|1;Q9UPV9-O60296|B|102|1;Q9UPV9-O60296|B|105|1;Q9UPV9-O60296|B|127|1;Q9UPV9-O60296|B|149|1;Q9UPV9-O60296|B|151|1;Q9UPV9-O60296|B|155|1;Q9UPV9-O60296|B|165|1;Q9UPV9-O60296|B|265|1;Q9UPV9-O60296|B|279|1;Q9UPV9-O60296|B|307|1;Q9UPV9-O60296|B|492|1	0.067103110	O60296_459|0.13481397|NA,O60296_460|0.14789429|NA,O60296_461|0.11043108|NA		1		1			Q9UPV9-O60296.pdb	127	126	111	589	124	134	88	568	13
O60304_O95363	1	O60304	O95363	158	65.09355	71.70565	0.12806454	NA		HURI	HURI	0	ZNF500	FARS2		0	0	0		0	0					1		1		ENSG00000103199	ENSG00000145982	ENSG00000103199-ENSG00000145982.pdb	36	188	4	252	299	101	5	46	0
O60304_Q96MH2	1	O60304	Q96MH2	95	61.75669	61.25789	0.05499569	NA		HURI	HURI	0	ZNF500	HEXIM2		0	0	0		0	0					1		1		ENSG00000103199	ENSG00000168517	ENSG00000103199-ENSG00000168517.pdb	65	157	7	251	41	76	35	134	0
O60306_O60508	1	O60508	O60306	161	58.10044	76.11722	0.06743685	NA		HuMap	HuMap	0	CDC40	AQR		0	0	0		0	0											O60508-O60306.pdb	132	222	94	131	238	988	119	140	0
O60306_O95926	1	O95926	O60306	66	75.18567	79.22816	0.09577294	NA		HuMap	HuMap	0	SYF2	AQR		0	0	0		0	0						1		1			O95926-O60306.pdb	0	121	88	34	567	691	89	138	0
O60306_Q13573	1	Q13573	O60306	159	56.38737	73.30898	0.05853422	NA		HuMap	HuMap	0	SNW1	AQR		0	0	0		0	0						1		1			Q13573-O60306.pdb	0	83	228	225	437	816	96	136	0
O60306_Q8WUD4	1	Q8WUD4	O60306	65	52.70212	78.38546	0.03486537	NA		HuMap	HuMap	0	CCDC12	AQR		0	0	0		0	0						1					Q8WUD4-O60306.pdb	0	19	56	91	578	676	95	136	0
O60306_Q96NB3	1	Q96NB3	O60306	478	59.08623	74.85090	0.25966084	NA		HuMap	HuMap	0	ZNF830	AQR		0	0	0		0	0					1	1	1	1			Q96NB3-O60306.pdb	1	93	70	208	536	724	95	130	0
O60306_Q9ULR0	1	Q9ULR0	O60306	129	60.85789	78.80868	0.06800870	NA		HuMap	HuMap	0	ISY1	AQR		0	0	0		0	0						1		1			Q9ULR0-O60306.pdb	2	157	68	58	509	742	97	137	0
O60306_Q9UMS4	1	Q9UMS4	O60306	76	63.59268	79.25619	0.05113764	NA		HuMap	HuMap	0	PRPF19	AQR		0	0	0		0	0						1		1			Q9UMS4-O60306.pdb	143	293	34	34	307	923	108	147	0
O60306_Q9UNP9	1	Q9UNP9	O60306	138	51.99155	81.01311	0.04227828	NA		HuMap	HuMap	0	PPIE	AQR		0	0	0		0	0						1		1			Q9UNP9-O60306.pdb	179	61	11	50	531	717	92	145	0
O60315_Q13363	1	Q13363	O60315	174	64.77523	54.87232	0.14091085	NA		HuMap	HuMap	0	CTBP1	ZEB2	642	0	0	0		0	0					1	1		1			Q13363-O60315.pdb	245	86	8	101	9	272	71	862	0
O60331_P53611	1	O60331	P53611	229	61.56815	69.94632	0.14197958	NA		HuMap	HuMap	0	PIP5K1C	RABGGTB		0	0	0		0	0						1		1			O60331-P53611.pdb	152	158	24	334	265	48	10	8	0
O60331_Q99755	1	O60331	Q99755	223	75.40332	63.41678	0.49090857	NA		HuMap	HuMap	0	PIP5K1C	PIP5K1A		0	0	0		0	0						1					O60331-Q99755.pdb	183	131	31	323	177	133	35	217	0
O60333_Q8IUQ4	1	O60333	Q8IUQ4	74	65.32992	66.70844	0.05496104	NA		HURI	HURI	0	KIF1B	SIAH1		0	0	0		0	0					1		1		ENSG00000054523	ENSG00000196470	ENSG00000054523-ENSG00000196470.pdb	205	746	307	558	34	201	17	30	0
O60336_O76003	1	O76003	O60336	36	62.88987	63.94321	0.03551445	NA		HURI	HURI	0	GLRX3	MAPKBP1		0	0	0		0	0					1		1		ENSG00000108010	ENSG00000137802	ENSG00000108010-ENSG00000137802.pdb	118	182	11	24	424	238	127	725	0
O60336_O76011	1	O76011	O60336	197	58.41414	60.94501	0.08492233	NA		HURI	HURI	0	KRT34	MAPKBP1		0	0	0		0	0					1		1		ENSG00000131737	ENSG00000137802	ENSG00000131737-ENSG00000137802.pdb	24	244	22	146	410	249	115	740	0
O60336_O76015	1	O60336	O76015	323	56.65300	60.87380	0.12237328	NA		HURI	HURI	0	MAPKBP1	KRT38		0	0	0		0	0					1		1		ENSG00000137802	ENSG00000171360	ENSG00000137802-ENSG00000171360.pdb	408	257	120	729	5	260	25	166	0
O60336_O76081	1	O60336	O76081	226	54.06448	58.10128	0.06516287	NA		HURI	HURI	0	MAPKBP1	RGS20		0	0	0		0	0					1		1		ENSG00000137802	ENSG00000147509	ENSG00000137802-ENSG00000147509.pdb	476	215	85	738	80	55	6	247	0
O60336_P14373	1	O60336	P14373	329	48.68868	62.40238	0.05570449	NA		HURI	HURI	0	MAPKBP1	TRIM27		0	0	0		0	0					1		1		ENSG00000137802	ENSG00000204713	ENSG00000137802-ENSG00000204713.pdb	381	263	128	742	73	280	113	47	10
O60336_P15173	1	P15173	O60336	177	53.37185	58.71831	0.05166445	NA		HURI	HURI	0	MYOG	MAPKBP1		0	0	0		0	0					1		1		ENSG00000122180	ENSG00000137802	ENSG00000122180-ENSG00000137802.pdb	1	63	31	129	480	203	83	748	0
O60336_P26371	1	O60336	P26371	118	48.36242	57.82571	0.03627941	NA		HURI	HURI	0	MAPKBP1	KRTAP5-9		0	0	0		0	0					1		1		ENSG00000137802	ENSG00000254997	ENSG00000137802-ENSG00000254997.pdb	504	205	74	731	0	0	0	169	0
O60336_P50222	1	P50222	O60336	195	52.35165	57.58646	0.05153394	NA		HURI	HURI	0	MEOX2	MAPKBP1		0	0	0		0	0					1		1		ENSG00000106511	ENSG00000137802	ENSG00000106511-ENSG00000137802.pdb	39	14	6	245	451	246	79	738	0
O60336_P60328	1	O60336	P60328	504	56.41226	59.29205	0.19936291	NA		HURI	HURI	0	MAPKBP1	KRTAP12-3		0	0	0		0	0					1		1		ENSG00000137802	ENSG00000205439	ENSG00000137802-ENSG00000205439.pdb	480	202	111	721	0	0	0	96	100
O60336_P60331	1	O60336	P60331	370	38.66953	55.47962	0.03597151	NA		HURI	HURI	0	MAPKBP1	KRTAP10-1		0	0	0		0	0					1				ENSG00000137802	ENSG00000215455	ENSG00000137802-ENSG00000215455.pdb	510	161	111	732	0	0	0	282	13
O60336_P60409	1	O60336	P60409	349	42.59637	54.10211	0.04020103	NA		HURI	HURI	0	MAPKBP1	KRTAP10-7		0	0	0		0	0					1		1		ENSG00000137802	ENSG00000272804	ENSG00000137802-ENSG00000272804.pdb	499	178	92	745	0	0	1	369	13
O60336_P60410	1	O60336	P60410	221	48.35930	55.26654	0.04406354	NA		HURI	HURI	0	MAPKBP1	KRTAP10-8		0	0	0		0	0					1		1		ENSG00000137802	ENSG00000187766	ENSG00000137802-ENSG00000187766.pdb	482	186	110	736	0	0	0	259	8
O60336_P60411	1	O60336	P60411	281	39.36249	54.84485	0.03508761	NA		HURI	HURI	0	MAPKBP1	KRTAP10-9		0	0	0		0	0					1		1		ENSG00000137802	ENSG00000221837	ENSG00000137802-ENSG00000221837.pdb	493	171	112	738	0	0	0	292	7
O60336_P62699	1	P62699	O60336	61	51.13098	63.30861	0.03392685	NA		HURI	HURI	0	YPEL5	MAPKBP1		0	0	0		0	0					1		1		ENSG00000119801	ENSG00000137802	ENSG00000119801-ENSG00000137802.pdb	71	36	5	9	502	215	76	721	0
O60336_Q07627	1	O60336	Q07627	176	40.26556	57.47787	0.03376820	NA		HURI	HURI	0	MAPKBP1	KRTAP1-1		0	0	0		0	0					1		1		ENSG00000137802	ENSG00000188581	ENSG00000137802-ENSG00000188581.pdb	509	172	110	723	0	0	0	177	0
O60336_Q15323	1	Q15323	O60336	189	57.25955	62.40714	0.07311447	NA		HURI	HURI	0	KRT31	MAPKBP1		0	0	0		0	0					1		1		ENSG00000094796	ENSG00000137802	ENSG00000094796-ENSG00000137802.pdb	48	221	21	126	429	260	109	716	3
O60336_Q15654	1	Q15654	O60336	330	52.07101	58.62153	0.07543104	NA		HURI	HURI	0	TRIP6	MAPKBP1		0	0	0		0	0					1		1		ENSG00000087077	ENSG00000137802	ENSG00000087077-ENSG00000137802.pdb	13	172	44	247	479	184	119	732	0
O60336_Q3LI67	1	O60336	Q3LI67	166	54.18725	58.44950	0.05213226	NA		HURI	HURI	0	MAPKBP1	KRTAP6-3		0	0	0		0	0									ENSG00000137802	ENSG00000212938	ENSG00000137802-ENSG00000212938.pdb	508	169	94	743	0	0	0	103	0
O60336_Q5T749	1	O60336	Q5T749	394	40.37217	50.79082	0.03821574	NA		HURI	HURI	0	MAPKBP1	KPRP		0	0	0		0	0					1		1		ENSG00000137802	ENSG00000203786	ENSG00000137802-ENSG00000203786.pdb	494	175	113	732	0	0	0	579	17
O60336_Q6A162	1	O60336	Q6A162	187	60.00339	60.62443	0.09374136	NA		HURI	HURI	0	MAPKBP1	KRT40		0	0	0		0	0					1		1		ENSG00000137802	ENSG00000204889	ENSG00000137802-ENSG00000204889.pdb	405	244	128	737	14	255	24	138	0
O60336_Q6L8G8	1	O60336	Q6L8G8	95	32.94569	57.82817	0.03171214	NA		HURI	HURI	0	MAPKBP1	KRTAP5-7		0	0	0		0	0					1		1		ENSG00000137802	ENSG00000244411	ENSG00000137802-ENSG00000244411.pdb	502	217	65	730	0	0	0	165	2
O60336_Q6L8G9	1	O60336	Q6L8G9	112	30.32237	58.13069	0.03163475	NA		HURI	HURI	0	MAPKBP1	KRTAP5-6		0	0	0		0	0					1		1		ENSG00000137802	ENSG00000205864	ENSG00000137802-ENSG00000205864.pdb	511	163	97	743	0	0	0	129	0
O60336_Q6PEX3	1	O60336	Q6PEX3	265	46.88287	56.67843	0.04427898	NA		HURI	HURI	0	MAPKBP1	KRTAP26-1		0	0	0		0	0					1		1		ENSG00000137802	ENSG00000197683	ENSG00000137802-ENSG00000197683.pdb	516	162	112	724	0	0	0	210	0
O60336_Q7Z3S9	1	O60336	Q7Z3S9	80	52.43063	61.41221	0.03613133	NA		HURI	HURI	0	MAPKBP1	NOTCH2NLA		0	0	0		0	0					1		1		ENSG00000137802	ENSG00000264343	ENSG00000137802-ENSG00000264343.pdb	459	208	120	727	0	161	50	25	0
O60336_Q8IUC0	1	O60336	Q8IUC0	260	44.11484	57.62379	0.03913837	NA		HURI	HURI	0	MAPKBP1	KRTAP13-1		0	0	0		0	0					1				ENSG00000137802	ENSG00000198390	ENSG00000137802-ENSG00000198390.pdb	520	176	95	723	0	0	0	172	2
O60336_Q8IUG1	1	O60336	Q8IUG1	134	30.79083	56.86476	0.03172190	NA		HURI	HURI	0	MAPKBP1	KRTAP1-3		0	0	0		0	0					1				ENSG00000137802	ENSG00000221880	ENSG00000137802-ENSG00000221880.pdb	499	171	111	733	0	0	0	177	0
O60336_Q8IUQ4	1	O60336	Q8IUQ4	83	58.43013	63.23331	0.04298514	NA		HURI	HURI	0	MAPKBP1	SIAH1		0	0	0		0	0					1		1		ENSG00000137802	ENSG00000196470	ENSG00000137802-ENSG00000196470.pdb	483	209	88	734	54	186	13	29	0
O60336_Q8IZ26	1	O60336	Q8IZ26	280	58.11481	60.42244	0.12273196	NA		HURI	HURI	0	MAPKBP1	ZNF34		0	0	0		0	0					1				ENSG00000137802	ENSG00000196378	ENSG00000137802-ENSG00000196378.pdb	421	256	118	719	0	338	51	171	0
O60336_Q92764	1	O60336	Q92764	295	58.08280	60.60038	0.13011495	NA		HURI	HURI	0	MAPKBP1	KRT35		0	0	0		0	0					1		1		ENSG00000137802	ENSG00000197079	ENSG00000137802-ENSG00000197079.pdb	407	258	108	741	31	232	26	166	6
O60336_Q96M29	1	O60336	Q96M29	84	40.90050	60.87487	0.03236863	NA		HURI	HURI	0	MAPKBP1	TEKT5		0	0	0		0	0					1		1		ENSG00000137802	ENSG00000153060	ENSG00000137802-ENSG00000153060.pdb	419	275	93	727	0	231	156	98	2
O60336_Q99750	1	Q99750	O60336	164	60.86963	57.40069	0.08781909	NA		HURI	HURI	0	MDFI	MAPKBP1		0	0	0		0	0					1		1		ENSG00000112559	ENSG00000137802	ENSG00000112559-ENSG00000137802.pdb	0	0	9	237	505	236	53	720	0
O60336_Q9BQ66	1	O60336	Q9BQ66	46	31.53881	56.62743	0.03147504	NA		HURI	HURI	0	MAPKBP1	KRTAP4-12		0	0	0		0	0					1		1		ENSG00000137802	ENSG00000213416	ENSG00000137802-ENSG00000213416.pdb	492	177	99	746	0	0	0	201	0
O60336_Q9BYM8	1	Q9BYM8	O60336	166	49.35776	62.42418	0.04104181	NA		HURI	HURI	0	RBCK1	MAPKBP1		0	0	0		0	0					1		1		ENSG00000125826	ENSG00000137802	ENSG00000125826-ENSG00000137802.pdb	15	334	97	64	443	218	109	744	0
O60336_Q9BYQ2	1	O60336	Q9BYQ2	101	31.51918	58.18861	0.03165944	NA		HURI	HURI	0	MAPKBP1	KRTAP9-4		0	0	0		0	0					1		1		ENSG00000137802	ENSG00000241595	ENSG00000137802-ENSG00000241595.pdb	514	170	101	729	0	0	0	154	0
O60336_Q9BYQ3	1	O60336	Q9BYQ3	134	30.53768	57.52520	0.03170646	NA		HURI	HURI	0	MAPKBP1	KRTAP9-3		0	0	0		0	0					1		1		ENSG00000137802	ENSG00000204873	ENSG00000137802-ENSG00000204873.pdb	507	172	83	752	0	0	0	159	2
O60336_Q9BYQ4	1	O60336	Q9BYQ4	68	30.31815	56.89872	0.03151476	NA		HURI	HURI	0	MAPKBP1	KRTAP9-2		0	0	0		0	0					1		1		ENSG00000137802	ENSG00000239886	ENSG00000137802-ENSG00000239886.pdb	492	173	106	743	0	0	0	174	0
O60336_Q9BYR7	1	O60336	Q9BYR7	182	50.94679	58.73593	0.04577265	NA		HURI	HURI	0	MAPKBP1	KRTAP3-2		0	0	0		0	0					1		1		ENSG00000137802	ENSG00000212900	ENSG00000137802-ENSG00000212900.pdb	515	162	105	732	0	0	0	98	0
O60336_Q9BYR8	1	O60336	Q9BYR8	164	52.22020	58.86969	0.04631198	NA		HURI	HURI	0	MAPKBP1	KRTAP3-1		0	0	0		0	0					1		1		ENSG00000137802	ENSG00000212901	ENSG00000137802-ENSG00000212901.pdb	517	165	101	731	0	0	0	98	0
O60336_Q9NRY6	1	O60336	Q9NRY6	147	53.59673	60.20395	0.04685484	NA		HURI	HURI	0	MAPKBP1	PLSCR3		0	0	0		0	0					1		1		ENSG00000137802	ENSG00000187838	ENSG00000137802-ENSG00000187838.pdb	443	213	101	757	51	105	47	92	0
O60337_Q9UHX3	1	Q9UHX3	O60337	125	55.89193	71.39896	0.04804152	NA		HURI	HURI	0	ADGRE2	MARCHF6		0	0	0		0	0					1		1		ENSG00000127507	ENSG00000145495	ENSG00000127507-ENSG00000145495.pdb	30	499	227	67	13	599	139	159	0
O60341_O75564	1	O60341	O75564	78	63.81479	74.19819	0.05278938	NA		HURI	HURI	0	KDM1A	JRK		0	0	0		0	0									ENSG00000004487	ENSG00000234616	ENSG00000004487-ENSG00000234616.pdb	499	149	22	182	74	248	83	151	2
O60341_O76015	1	O60341	O76015	158	60.50402	74.54360	0.08143467	NA		HURI	HURI	0	KDM1A	KRT38		0	0	0		0	0					1				ENSG00000004487	ENSG00000171360	ENSG00000004487-ENSG00000171360.pdb	506	147	16	183	43	223	25	165	0
O60341_O94776	1	O60341	O94776	169	65.10377	71.54769	0.14031962	NA		HuMap	HuMap	0	KDM1A	MTA2	632;646	0	0	0		0	0						1		1			O60341-O94776.pdb	499	151	18	184	56	261	124	227	0
O60341_O95995	1	O60341	O95995	51	73.15299	77.66090	0.06005854	NA		HURI	HURI	0	KDM1A	GAS8		0	0	0		0	0					1		1		ENSG00000004487	ENSG00000141013	ENSG00000004487-ENSG00000141013.pdb	526	129	15	182	0	374	73	31	0
O60341_O96006	1	O60341	O96006	135	63.99974	76.71541	0.09383471	NA		HURI	HURI	0	KDM1A	ZBED1		0	0	0		0	0					1		1		ENSG00000004487	ENSG00000214717	ENSG00000004487-ENSG00000214717.pdb	452	196	22	182	232	278	53	131	2
O60341_P17980	1	O60341	P17980	61	56.23515	75.64366	0.03635027	NA		HURI	HURI	0	KDM1A	PSMC3		0	0	0		0	0					1				ENSG00000004487	ENSG00000165916	ENSG00000004487-ENSG00000165916.pdb	398	246	24	184	4	307	87	41	0
O60341_P19012	1	O60341	P19012	197	59.22225	74.10350	0.09197114	NA		HURI	HURI	0	KDM1A	KRT15		0	0	0		0	0					1		1		ENSG00000004487	ENSG00000171346	ENSG00000004487-ENSG00000171346.pdb	482	166	19	185	11	260	35	150	0
O60341_P38432	1	O60341	P38432	145	58.98625	67.53054	0.06567410	NA		HURI	HURI	0	KDM1A	COIL		0	0	0		0	0					1		1		ENSG00000004487	ENSG00000121058	ENSG00000004487-ENSG00000121058.pdb	534	122	13	183	62	107	26	381	0
O60341_Q08117	1	O60341	Q08117	113	61.85415	75.19986	0.06450975	NA		HURI	HURI	0	KDM1A	TLE5		0	0	0		0	0					1				ENSG00000004487	ENSG00000104964	ENSG00000004487-ENSG00000104964.pdb	548	110	11	183	0	64	41	92	0
O60341_Q08379	1	O60341	Q08379	204	68.45685	70.77981	0.25734425	NA		HURI	HURI	0	KDM1A	GOLGA2		0	0	0		0	0					1		1		ENSG00000004487	ENSG00000167110	ENSG00000004487-ENSG00000167110.pdb	430	218	20	184	0	574	161	267	0
O60341_Q09028	1	O60341	Q09028	115	72.27263	81.51490	0.16889900	NA		HuMap	HuMap	0	KDM1A	RBBP4	614;632;646	0	0	0		0	0											O60341-Q09028.pdb	496	152	21	183	290	83	32	20	0
O60341_Q13287	1	O60341	Q13287	191	81.13464	78.47287	0.57459778	NA		HURI	HURI	0	KDM1A	NMI		0	0	0		0	0	12	O60341-Q13287|B|59|4;O60341-Q13287|A|454|2;O60341-Q13287|B|169|2;O60341-Q13287|B|19|2;O60341-Q13287|B|252|2	0.043795620	Q13287_16|0.27342092|NA	1		1		ENSG00000004487	ENSG00000123609	ENSG00000004487-ENSG00000123609.pdb	484	166	18	184	102	128	43	34	0
O60341_Q13330	1	O60341	Q13330	180	63.34511	70.82817	0.12651405	NA		HuMap	HuMap	0	KDM1A	MTA1	614;632	0	0	0		0	0								1			O60341-Q13330.pdb	495	155	18	184	79	249	122	265	0
O60341_Q13363	1	Q13363	O60341	101	62.46862	78.14653	0.06065050	NA		HuMap	HuMap	0	CTBP1	KDM1A	626;642;643	0	0	0		0	0						1		1			Q13363-O60341.pdb	242	88	5	105	520	130	18	184	0
O60341_Q13490	1	O60341	Q13490	144	68.08679	76.29054	0.15371825	NA		HURI	HURI	0	KDM1A	BIRC2		0	0	0		0	0					1		1		ENSG00000004487	ENSG00000110330	ENSG00000004487-ENSG00000110330.pdb	489	164	16	183	134	303	52	129	0
O60341_Q13547	1	Q13547	O60341	103	70.44263	79.33849	0.12029917	NA		HuMap	HuMap	0	HDAC1	KDM1A	614;620;626;632;633;634;636;642;643;646;871;1492	0	0	0		0	0						1		1			Q13547-O60341.pdb	301	65	12	104	508	144	16	184	0
O60341_Q14525	1	O60341	Q14525	24	73.99539	76.51400	0.03701746	NA		HURI	HURI	0	KDM1A	KRT33B		0	0	0		0	0					1		1		ENSG00000004487	ENSG00000131738	ENSG00000004487-ENSG00000131738.pdb	497	153	22	180	74	194	25	111	0
O60341_Q15323	1	O60341	Q15323	43	70.50823	76.32898	0.04580303	NA		HURI	HURI	0	KDM1A	KRT31		0	0	0		0	0					1		1		ENSG00000004487	ENSG00000094796	ENSG00000004487-ENSG00000094796.pdb	515	138	15	184	59	210	24	123	0
O60341_Q2M3C6	1	O60341	Q2M3C6	284	60.92816	67.04409	0.17332184	NA		HURI	HURI	0	KDM1A	TMEM266		0	0	0		0	0					1	1	1		ENSG00000004487	ENSG00000169758	ENSG00000004487-ENSG00000169758.pdb	515	139	15	183	0	138	68	325	0
O60341_Q3B820	1	O60341	Q3B820	246	74.97043	66.33091	0.51568486	NA		HURI	HURI	0	KDM1A	FAM161A		0	0	0		0	0	10	O60341-Q3B820|B|118|2;O60341-Q3B820|B|128|2;O60341-Q3B820|B|129|2;O60341-Q3B820|B|155|2;O60341-Q3B820|B|98|2	0.040983607		1		1		ENSG00000004487	ENSG00000170264	ENSG00000004487-ENSG00000170264.pdb	494	157	22	179	0	147	145	368	0
O60341_Q49A88	1	O60341	Q49A88	284	54.23889	59.95612	0.08156190	NA		HURI	HURI	0	KDM1A	CCDC14		0	0	0		0	0					1		1		ENSG00000004487	ENSG00000175455	ENSG00000004487-ENSG00000175455.pdb	507	146	21	178	0	174	122	657	0
O60341_Q5W5X9	1	O60341	Q5W5X9	122	78.77005	79.12385	0.33160356	NA		HURI	HURI	0	KDM1A	TTC23		0	0	0		0	0					1				ENSG00000004487	ENSG00000103852	ENSG00000004487-ENSG00000103852.pdb	476	180	12	184	241	120	13	73	0
O60341_Q6A162	1	O60341	Q6A162	59	82.22804	74.94162	0.14418239	NA		HURI	HURI	0	KDM1A	KRT40		0	0	0		0	0					1		1		ENSG00000004487	ENSG00000204889	ENSG00000004487-ENSG00000204889.pdb	494	156	18	184	29	233	34	135	0
O60341_Q6A163	1	O60341	Q6A163	136	68.32082	73.67268	0.14522731	NA		HURI	HURI	0	KDM1A	KRT39		0	0	0		0	0					1		1		ENSG00000004487	ENSG00000196859	ENSG00000004487-ENSG00000196859.pdb	498	157	15	182	28	244	40	179	0
O60341_Q6P597	1	O60341	Q6P597	168	71.57645	74.47164	0.27057620	NA		HURI	HURI	0	KDM1A	KLC3		0	0	0		0	0					1				ENSG00000004487	ENSG00000104892	ENSG00000004487-ENSG00000104892.pdb	490	160	20	182	65	253	44	142	0
O60341_Q7Z6G3	1	O60341	Q7Z6G3	112	69.51853	74.93364	0.12414011	NA		HURI	HURI	0	KDM1A	NECAB2		0	0	0		0	0					1				ENSG00000004487	ENSG00000103154	ENSG00000004487-ENSG00000103154.pdb	519	133	17	183	60	155	45	126	0
O60341_Q86SG2	1	O60341	Q86SG2	230	66.92809	76.85556	0.25685341	NA		HURI	HURI	0	KDM1A	ANKRD23		0	0	0		0	0					1		1		ENSG00000004487	ENSG00000163126	ENSG00000004487-ENSG00000163126.pdb	516	134	20	182	122	64	25	94	0
O60341_Q86WH2	1	O60341	Q86WH2	168	50.41952	77.26960	0.04304102	NA		HURI	HURI	0	KDM1A	RASSF3		0	0	0		0	0					1		1		ENSG00000004487	ENSG00000153179	ENSG00000004487-ENSG00000153179.pdb	554	104	12	182	38	112	22	66	0
O60341_Q86XR8	1	O60341	Q86XR8	192	60.62211	70.99753	0.10296538	NA		HURI	HURI	0	KDM1A	CEP57		0	0	0		0	0					1				ENSG00000004487	ENSG00000166037	ENSG00000004487-ENSG00000166037.pdb	501	149	20	182	13	187	76	224	0
O60341_Q8N5R6	1	O60341	Q8N5R6	148	62.47197	72.47820	0.09076472	NA		HURI	HURI	0	KDM1A	CCDC33		0	0	0		0	0					1				ENSG00000004487	ENSG00000140481	ENSG00000004487-ENSG00000140481.pdb	437	211	20	184	98	458	181	221	0
O60341_Q8TAP6	1	O60341	Q8TAP6	137	56.83259	79.33899	0.05385809	NA		HURI	HURI	0	KDM1A	CEP76		0	0	0		0	0					1		1		ENSG00000004487	ENSG00000101624	ENSG00000004487-ENSG00000101624.pdb	485	171	12	184	235	311	58	55	0
O60341_Q8TF42	1	O60341	Q8TF42	180	59.59230	77.79898	0.08625723	NA		HURI	HURI	0	KDM1A	UBASH3B		0	0	0		0	0					1		1		ENSG00000004487	ENSG00000154127	ENSG00000004487-ENSG00000154127.pdb	487	164	18	183	190	322	34	103	0
O60341_Q92764	1	O60341	Q92764	80	67.75014	74.50231	0.06926023	NA		HURI	HURI	0	KDM1A	KRT35		0	0	0		0	0					1		1		ENSG00000004487	ENSG00000197079	ENSG00000004487-ENSG00000197079.pdb	503	151	13	185	85	185	27	158	0
O60341_Q92769	1	Q92769	O60341	97	65.52786	79.57691	0.07266003	NA		HuMap	HuMap	0	HDAC2	KDM1A	614;620;632;633;634;636;642;643;871;1492	0	0	0		0	0						1		1			Q92769-O60341.pdb	325	41	20	102	507	141	20	184	0
O60341_Q96CN9	1	O60341	Q96CN9	169	67.68298	71.89715	0.18443680	NA		HURI	HURI	0	KDM1A	GCC1		0	0	0		0	0					1		1		ENSG00000004487	ENSG00000179562	ENSG00000004487-ENSG00000179562.pdb	455	196	17	184	0	436	159	180	0
O60341_Q96F24	1	O60341	Q96F24	144	70.21120	74.89078	0.19106909	NA		HURI	HURI	0	KDM1A	NRBF2		0	0	0		0	0					1		1		ENSG00000004487	ENSG00000148572	ENSG00000004487-ENSG00000148572.pdb	547	111	14	180	38	90	25	134	0
O60341_Q99471	1	O60341	Q99471	48	56.41589	80.97282	0.03469180	NA		HURI	HURI	0	KDM1A	PFDN5		0	0	0		0	0					1		1		ENSG00000004487	ENSG00000123349	ENSG00000004487-ENSG00000123349.pdb	552	106	19	175	64	79	8	3	0
O60341_Q9BUZ4	1	O60341	Q9BUZ4	69	69.01636	81.16376	0.06432511	NA		HURI	HURI	0	KDM1A	TRAF4		0	0	0		0	0					1		1		ENSG00000004487	ENSG00000076604	ENSG00000004487-ENSG00000076604.pdb	493	162	14	183	145	299	20	6	0
O60341_Q9BVG8	1	O60341	Q9BVG8	247	58.70178	71.97061	0.11304667	NA		HURI	HURI	0	KDM1A	KIFC3		0	0	0		0	0					1		1		ENSG00000004487	ENSG00000140859	ENSG00000004487-ENSG00000140859.pdb	427	224	18	183	46	416	181	190	0
O60341_Q9BYU1	1	O60341	Q9BYU1	137	64.12021	73.90009	0.09664144	NA		HURI	HURI	0	KDM1A	PBX4		0	0	0		0	0					1		1		ENSG00000004487	ENSG00000105717	ENSG00000004487-ENSG00000105717.pdb	551	108	12	181	17	139	74	144	0
O60341_Q9BYV2	1	O60341	Q9BYV2	81	77.19323	77.65076	0.15642755	NA		HURI	HURI	0	KDM1A	TRIM54		0	0	0		0	0					1				ENSG00000004487	ENSG00000138100	ENSG00000004487-ENSG00000138100.pdb	515	134	31	172	38	235	26	59	0
O60341_Q9H9H4	1	O60341	Q9H9H4	177	58.62200	75.48154	0.07738627	NA		HURI	HURI	0	KDM1A	VPS37B		0	0	0		0	0					1		1		ENSG00000004487	ENSG00000139722	ENSG00000004487-ENSG00000139722.pdb	550	107	19	176	43	108	14	120	0
O60341_Q9HCM9	1	O60341	Q9HCM9	23	76.69533	77.50397	0.03804575	NA		HURI	HURI	0	KDM1A	TRIM39		0	0	0		0	0					1		1		ENSG00000004487	ENSG00000204599	ENSG00000004487-ENSG00000204599.pdb	481	168	28	175	137	222	107	52	0
O60341_Q9NP66	1	Q9NP66	O60341	165	61.61646	75.54382	0.09505424	NA		HuMap	HuMap	0	HMG20A	KDM1A	626	0	0	0		0	0						1		1			Q9NP66-O60341.pdb	42	169	15	121	536	115	18	183	0
O60341_Q9NSC5	1	O60341	Q9NSC5	81	65.57120	77.52498	0.06051723	NA		HURI	HURI	0	KDM1A	HOMER3		0	0	0		0	0					1		1		ENSG00000004487	ENSG00000051128	ENSG00000004487-ENSG00000051128.pdb	550	108	16	178	68	182	40	71	0
O60341_Q9P2K3	2	O60341	Q9P2K3	407	84.13269	72.61380	0.72135971	0.008	4CZZ	HuMap;HURI	HuMap	1	KDM1A	RCOR3	626;642	0	0	0		0	0	25	O60341-Q9P2K3|B|142|3;O60341-Q9P2K3|B|277|2;O60341-Q9P2K3|A|373|1;O60341-Q9P2K3|A|454|1;O60341-Q9P2K3|A|477|1;O60341-Q9P2K3|A|484|1;O60341-Q9P2K3|A|513|1;O60341-Q9P2K3|A|753|1;O60341-Q9P2K3|A|773|1;O60341-Q9P2K3|A|804|1;O60341-Q9P2K3|B|102|1;O60341-Q9P2K3|B|136|1;O60341-Q9P2K3|B|138|1;O60341-Q9P2K3|B|232|1;O60341-Q9P2K3|B|241|1;O60341-Q9P2K3|B|249|1;O60341-Q9P2K3|B|272|1;O60341-Q9P2K3|B|280|1;O60341-Q9P2K3|B|303|1;O60341-Q9P2K3|B|313|1;O60341-Q9P2K3|B|431|1;O60341-Q9P2K3|B|99|1	0.081168831	Q9P2K3_234|0.30088427|NA	1	1	1	1	ENSG00000004487	ENSG00000117625	O60341-Q9P2K3.pdb;ENSG00000004487-ENSG00000117625.pdb	527	129	13	183	72	172	34	217	2
O60341_Q9UBB9	1	O60341	Q9UBB9	194	61.98402	71.99306	0.12039841	NA		HURI	HURI	0	KDM1A	TFIP11		0	0	0		0	0					1		1		ENSG00000004487	ENSG00000100109	ENSG00000004487-ENSG00000100109.pdb	451	197	20	184	119	325	121	272	0
O60341_Q9UKL0	1	O60341	Q9UKL0	508	76.01819	72.89744	0.69365105	0.281	4UV9	HuMap	HuMap	1	KDM1A	RCOR1	620;626;632;633;636;642;643;646;871;1492	0	0	0		0	0	26	O60341-Q9UKL0|B|248|3;O60341-Q9UKL0|A|316|2;O60341-Q9UKL0|B|254|2;O60341-Q9UKL0|B|328|2;O60341-Q9UKL0|A|373|1;O60341-Q9UKL0|A|454|1;O60341-Q9UKL0|A|477|1;O60341-Q9UKL0|A|484|1;O60341-Q9UKL0|A|513|1;O60341-Q9UKL0|A|753|1;O60341-Q9UKL0|A|812|1;O60341-Q9UKL0|B|246|1;O60341-Q9UKL0|B|316|1;O60341-Q9UKL0|B|317|1;O60341-Q9UKL0|B|325|1;O60341-Q9UKL0|B|329|1;O60341-Q9UKL0|B|352|1;O60341-Q9UKL0|B|360|1;O60341-Q9UKL0|B|369|1;O60341-Q9UKL0|B|392|1;O60341-Q9UKL0|B|400|1	0.067885117	Q9UKL0_260|0.59764129|NA		1		1			O60341-Q9UKL0.pdb	524	129	17	182	64	190	44	187	8
O60341_Q9UPT5	1	O60341	Q9UPT5	162	59.89573	76.72311	0.07916481	NA		HURI	HURI	0	KDM1A	EXOC7		0	0	0		0	0					1				ENSG00000004487	ENSG00000182473	ENSG00000004487-ENSG00000182473.pdb	472	181	15	184	227	296	74	138	0
O60341_Q9Y250	1	O60341	Q9Y250	328	52.75960	69.34689	0.08046111	NA		HURI	HURI	0	KDM1A	LZTS1		0	0	0		0	0					1		1		ENSG00000004487	ENSG00000061337	ENSG00000004487-ENSG00000061337.pdb	508	145	20	179	0	256	51	289	0
O60341_Q9Y3C0	1	O60341	Q9Y3C0	44	59.79605	77.04876	0.03563598	NA		HURI	HURI	0	KDM1A	WASHC3		0	0	0		0	0					1		1		ENSG00000004487	ENSG00000120860	ENSG00000004487-ENSG00000120860.pdb	566	97	6	183	7	95	18	74	0
O60437_Q13084	1	Q13084	O60437	115	56.10545	74.80154	0.04626610	NA		HURI	HURI	0	MRPL28	PPL		0	0	0		0	0					1		1		ENSG00000086504	ENSG00000118898	ENSG00000086504-ENSG00000118898.pdb	61	127	50	18	146	1071	345	194	0
O60437_Q4G0X4	1	O60437	Q4G0X4	93	51.99048	72.77413	0.03710545	NA		HURI	HURI	0	PPL	KCTD21		0	0	0		0	0					1		1		ENSG00000118898	ENSG00000188997	ENSG00000118898-ENSG00000188997.pdb	150	1011	400	195	47	62	63	88	0
O60437_Q6S9Z5	1	O60437	Q6S9Z5	197	60.07957	71.80023	0.10035793	NA		HURI	HURI	0	PPL	ZNF474		0	0	0		0	0					1		1		ENSG00000118898	ENSG00000164185	ENSG00000118898-ENSG00000164185.pdb	202	1030	338	186	8	143	21	192	4
O60437_Q96BW1	1	Q96BW1	O60437	128	64.09215	73.62067	0.08872577	NA		HURI	HURI	0	UPRT	PPL		0	0	0		0	0					1		1		ENSG00000094841	ENSG00000118898	ENSG00000094841-ENSG00000118898.pdb	103	90	15	101	135	1108	325	188	0
O60437_Q9BYU1	1	Q9BYU1	O60437	203	59.69407	70.44296	0.09987753	NA		HURI	HURI	0	PBX4	PPL		0	0	0		0	0					1		1		ENSG00000105717	ENSG00000118898	ENSG00000105717-ENSG00000118898.pdb	16	128	79	151	130	960	454	212	0
O60437_Q9H4T2	1	O60437	Q9H4T2	250	64.19974	72.55898	0.21365483	NA		HURI	HURI	0	PPL	ZSCAN16		0	0	0		0	0					1		1		ENSG00000118898	ENSG00000196812	ENSG00000118898-ENSG00000196812.pdb	143	1085	363	165	6	174	18	150	0
O60437_Q9Y3Q8	1	O60437	Q9Y3Q8	0	0.00000	67.79405	0.03132180	NA		HURI	HURI	0	PPL	TSC22D4		0	0	0		0	0					1		1		ENSG00000118898	ENSG00000166925	ENSG00000118898-ENSG00000166925.pdb
O60437_Q9Y448	1	O60437	Q9Y448	333	53.00803	71.17260	0.08378646	NA		HURI	HURI	0	PPL	KNSTRN		0	0	0		0	0					1		1		ENSG00000118898	ENSG00000128944	ENSG00000118898-ENSG00000128944.pdb	220	1015	350	171	0	69	64	183	5
O60443_Q96CG3	1	O60443	Q96CG3	55	62.13250	73.00196	0.04008604	NA		HURI	HURI	0	GSDME	TIFA		0	0	0		0	0					1		1		ENSG00000105928	ENSG00000145365	ENSG00000105928-ENSG00000145365.pdb	15	312	97	72	55	80	11	38	0
O60447_P25800	1	O60447	P25800	39	62.09031	73.23545	0.03580003	NA		HURI	HURI	0	EVI5	LMO1		0	0	0		0	0					1		1		ENSG00000067208	ENSG00000166407	ENSG00000067208-ENSG00000166407.pdb	234	313	51	212	19	110	17	10	0
O60447_Q14241	1	Q14241	O60447	191	54.32781	58.96488	0.05814351	NA		HURI	HURI	0	ELOA	EVI5		0	0	0		0	0					1		1		ENSG00000011007	ENSG00000067208	ENSG00000011007-ENSG00000067208.pdb	16	167	41	574	214	327	53	216	4
O60447_Q15014	1	O60447	Q15014	66	66.50519	70.91928	0.05319361	NA		HURI	HURI	0	EVI5	MORF4L2		0	0	0		0	0					1		1		ENSG00000067208	ENSG00000123562	ENSG00000067208-ENSG00000123562.pdb	237	314	43	216	91	70	8	119	0
O60447_Q3B820	1	O60447	Q3B820	229	60.39333	63.35578	0.12448948	NA		HURI	HURI	0	EVI5	FAM161A		0	0	0		0	0					1		1		ENSG00000067208	ENSG00000170264	ENSG00000067208-ENSG00000170264.pdb	218	341	59	192	0	176	128	356	0
O60447_Q8IYB1	1	O60447	Q8IYB1	85	52.16965	73.45277	0.03644487	NA		HURI	HURI	0	EVI5	MB21D2		0	0	0		0	0					1	1	1		ENSG00000067208	ENSG00000180611	ENSG00000067208-ENSG00000180611.pdb	183	343	64	220	157	229	60	45	0
O60447_Q8N715	1	O60447	Q8N715	215	59.59066	63.76709	0.10568401	NA		HURI	HURI	0	EVI5	CCDC185		0	0	0		0	0					1		1		ENSG00000067208	ENSG00000178395	ENSG00000067208-ENSG00000178395.pdb	214	314	77	205	8	242	55	318	0
O60447_Q8N8B7	1	O60447	Q8N8B7	48	59.29559	71.17098	0.03610024	NA		HURI	HURI	0	EVI5	TCEANC		0	0	0		0	0					1				ENSG00000067208	ENSG00000176896	ENSG00000067208-ENSG00000176896.pdb	246	310	43	211	44	166	44	97	0
O60447_Q8WVP5	1	O60447	Q8WVP5	39	52.23599	74.22249	0.03276307	NA		HURI	HURI	0	EVI5	TNFAIP8L1		0	0	0		0	0					1		1		ENSG00000067208	ENSG00000185361	ENSG00000067208-ENSG00000185361.pdb	250	296	51	213	81	69	23	13	0
O60447_Q8WWY3	1	O60447	Q8WWY3	41	54.56422	67.56028	0.03337573	NA		HURI	HURI	0	EVI5	PRPF31		0	0	0		0	0					1		1		ENSG00000067208	ENSG00000105618	ENSG00000067208-ENSG00000105618.pdb	198	315	72	225	29	207	96	167	0
O60447_Q96BZ8	1	O60447	Q96BZ8	33	77.11072	69.21949	0.04791578	NA		HURI	HURI	0	EVI5	LENG1		0	0	0		0	0					1		1		ENSG00000067208	ENSG00000105617	ENSG00000067208-ENSG00000105617.pdb	237	305	60	208	0	74	87	103	0
O60447_Q96EZ8	1	O60447	Q96EZ8	89	55.69467	70.31751	0.04036493	NA		HURI	HURI	0	EVI5	MCRS1		0	0	0		0	0					1		1		ENSG00000067208	ENSG00000187778	ENSG00000067208-ENSG00000187778.pdb	221	334	38	217	98	171	55	138	0
O60447_Q96LK0	1	O60447	Q96LK0	48	58.02238	73.36193	0.03541702	NA		HURI	HURI	0	EVI5	CEP19		0	0	0		0	0					1		1		ENSG00000067208	ENSG00000174007	ENSG00000067208-ENSG00000174007.pdb	246	305	43	216	19	114	14	16	0
O60447_Q9NV31	1	O60447	Q9NV31	31	55.46668	73.31383	0.03272288	NA		HURI	HURI	0	EVI5	IMP3		0	0	0		0	0					1		1		ENSG00000067208	ENSG00000177971	ENSG00000067208-ENSG00000177971.pdb	212	331	50	217	55	96	21	12	0
O60447_Q9NWS9	1	O60447	Q9NWS9	110	54.17218	66.10662	0.04176725	NA		HURI	HURI	0	EVI5	ZNF446		0	0	0		0	0					1				ENSG00000067208	ENSG00000083838	ENSG00000067208-ENSG00000083838.pdb	244	314	41	211	2	161	33	254	0
O60478_Q13049	1	O60478	Q13049	105	55.86108	69.72557	0.04364645	NA		HURI	HURI	0	GPR137B	TRIM32		0	0	0		0	0					1		1		ENSG00000077585	ENSG00000119401	ENSG00000077585-ENSG00000119401.pdb	53	146	65	135	112	340	66	135	0
O60479_Q12837	1	O60479	Q12837	69	69.91900	56.99080	0.06832374	NA		HURI	HURI	0	DLX3	POU4F2		0	0	0		0	0					1		1		ENSG00000064195	ENSG00000151615	ENSG00000064195-ENSG00000151615.pdb	46	13	31	197	75	64	55	215	0
O60479_Q8N9N5	1	O60479	Q8N9N5	34	50.08036	55.26448	0.03222662	NA		HURI	HURI	0	DLX3	BANP		0	0	0		0	0					1				ENSG00000064195	ENSG00000172530	ENSG00000064195-ENSG00000172530.pdb	51	8	16	212	96	72	88	263	0
O60493_Q15041	1	O60493	Q15041	18	68.50442	81.03579	0.03309770	NA		HURI	HURI	0	SNX3	ARL6IP1		0	0	0		0	0					1		1		ENSG00000112335	ENSG00000170540	ENSG00000112335-ENSG00000170540.pdb	44	74	39	5	2	193	8	0	0
O60493_Q9NS64	1	O60493	Q9NS64	17	77.75810	72.51508	0.03489955	NA		HURI	HURI	0	SNX3	RPRM		0	0	0		0	0					1		1		ENSG00000112335	ENSG00000177519	ENSG00000112335-ENSG00000177519.pdb	62	56	39	5	12	24	24	49	0
O60493_Q9UMY4	1	O60493	Q9UMY4	91	74.89749	79.89525	0.15204959	NA		HuMap	HuMap	0	SNX3	SNX12		0	0	0		0	1						1					O60493-Q9UMY4.pdb	59	55	38	10	66	54	36	6	0
O60496_P07947	1	O60496	P07947	180	62.39863	67.61253	0.11447364	NA		HURI	HURI	0	DOK2	YES1		0	0	0		0	0					1		1		ENSG00000147443	ENSG00000176105	ENSG00000147443-ENSG00000176105.pdb	46	128	35	203	184	200	50	109	2
O60496_Q96EK5	1	O60496	Q96EK5	406	60.71080	76.28999	0.26020364	NA		HURI	HURI	0	DOK2	KIFBP		0	0	0		0	0					1		1		ENSG00000147443	ENSG00000198954	ENSG00000147443-ENSG00000198954.pdb	110	78	18	206	368	199	27	27	4
O60499_Q12846	1	Q12846	O60499	196	63.97531	69.58409	0.15147392	NA		HURI	HURI	1	STX4	STX10		0	0	0		0	0					1				ENSG00000103496	ENSG00000104915	ENSG00000103496-ENSG00000104915.pdb	25	149	71	52	40	86	61	62	0
O60499_Q16623	1	O60499	Q16623	199	60.75815	72.94164	0.10904068	NA		HURI	HURI	1	STX10	STX1A		0	0	0		0	0					1				ENSG00000104915	ENSG00000106089	ENSG00000104915-ENSG00000106089.pdb	45	84	59	61	40	168	60	20	0
O60499_Q5JRM2	1	O60499	Q5JRM2	90	73.86897	57.24977	0.13581422	NA		HURI	HURI	0	STX10	CXorf66		0	0	0		0	0					1				ENSG00000104915	ENSG00000203933	ENSG00000104915-ENSG00000203933.pdb	72	95	65	17	0	53	28	280	0
O60499_Q86Y82	1	Q86Y82	O60499	173	71.26567	71.87292	0.27306222	NA		HuMap	HuMap	0	STX12	STX10		0	0	0		0	0						1					Q86Y82-O60499.pdb	43	137	49	47	43	90	61	55	0
O60499_Q8NI60	1	O60499	Q8NI60	124	71.71308	70.74349	0.17873989	NA		HURI	HURI	0	STX10	COQ8A		0	0	1	Q8NI60_213|B|Likely pathogenic|not provided|-1;Q8NI60_213|B|Pathogenic|Coenzyme Q10 deficiency, primary, 4|119468005;Q8NI60_213|B|Likely pathogenic|Coenzyme Q10 deficiency, primary, 4|-1;Q8NI60_211|B|Pathogenic|not provided|886042265;Q8NI60_212|B|Pathogenic|not provided|886042265;Q8NI60_213|B|Pathogenic|not provided|886042265;Q8NI60_214|B|Pathogenic|not provided|886042265	0	0					1				ENSG00000104915	ENSG00000163050	ENSG00000104915-ENSG00000163050.pdb	32	120	70	27	212	153	121	161	0
O60499_Q96IK0	1	Q96IK0	O60499	123	72.77871	75.67079	0.19613831	NA		HURI	HURI	0	TMEM101	STX10		0	0	0		0	0					1				ENSG00000091947	ENSG00000104915	ENSG00000091947-ENSG00000104915.pdb	53	173	31	0	22	102	87	38	0
O60504_O60504	1	O60504	O60504	321	61.78422	53.46509	0.22277541	NA		HURI	HURI	1	SORBS3	SORBS3		0	1	0		0	0					1		1		ENSG00000120896	ENSG00000120896	ENSG00000120896-ENSG00000120896.pdb	90	127	53	401	89	129	54	399	5
O60504_O60568	1	O60568	O60504	332	65.56382	69.88633	0.34359161	NA		HURI	HURI	0	PLOD3	SORBS3		0	0	0		0	0					1		1		ENSG00000106397	ENSG00000120896	ENSG00000106397-ENSG00000120896.pdb	508	172	27	31	66	123	51	431	0
O60504_O75145	1	O60504	O75145	305	55.61280	59.23957	0.10176261	NA		HURI	HURI	0	SORBS3	PPFIA3		0	0	0		0	0					1		1		ENSG00000120896	ENSG00000177380	ENSG00000120896-ENSG00000177380.pdb	94	108	60	409	129	538	83	444	0
O60504_O75604	1	O75604	O60504	266	62.64450	58.29194	0.19435769	NA		HURI	HURI	0	USP2	SORBS3		0	0	0		0	0					1		1		ENSG00000036672	ENSG00000120896	ENSG00000036672-ENSG00000120896.pdb	250	65	26	264	83	117	75	396	0
O60504_O75771	1	O60504	O75771	185	64.74454	63.41216	0.15248361	NA		HURI	HURI	0	SORBS3	RAD51D		0	0	0		0	0					1		1		ENSG00000120896	ENSG00000185379	ENSG00000120896-ENSG00000185379.pdb	84	130	58	399	176	111	22	19	0
O60504_O95872	1	O60504	O95872	95	66.64530	58.37087	0.07746525	NA		HURI	HURI	0	SORBS3	GPANK1		0	0	0		0	0					1		1		ENSG00000120896	ENSG00000204438	ENSG00000120896-ENSG00000204438.pdb	108	117	48	398	51	107	77	121	0
O60504_O95995	1	O60504	O95995	20	63.84899	66.61808	0.03275875	NA		HURI	HURI	0	SORBS3	GAS8		0	0	0		0	0					1		1		ENSG00000120896	ENSG00000141013	ENSG00000120896-ENSG00000141013.pdb	129	90	55	397	168	220	66	24	0
O60504_O96006	1	O60504	O96006	252	57.17928	63.86287	0.09795687	NA		HURI	HURI	0	SORBS3	ZBED1		0	0	0		0	0					1		1		ENSG00000120896	ENSG00000214717	ENSG00000120896-ENSG00000214717.pdb	86	95	34	456	303	214	60	117	0
O60504_P13807	1	P13807	O60504	349	64.92689	67.24744	0.34109517	NA		HURI	HURI	0	GYS1	SORBS3		0	0	0		0	0					1		1		ENSG00000104812	ENSG00000120896	ENSG00000104812-ENSG00000120896.pdb	478	121	27	111	85	111	33	442	0
O60504_P14373	1	O60504	P14373	206	62.62364	64.22799	0.13938055	NA		HURI	HURI	0	SORBS3	TRIM27		0	0	0		0	0					1		1		ENSG00000120896	ENSG00000204713	ENSG00000120896-ENSG00000204713.pdb	91	100	32	448	146	309	27	31	0
O60504_P16333	1	O60504	P16333	164	76.70513	61.23761	0.40225691	NA		HURI	HURI	0	SORBS3	NCK1		0	0	0		0	0					1				ENSG00000120896	ENSG00000158092	ENSG00000120896-ENSG00000158092.pdb	83	133	53	402	103	171	11	92	0
O60504_P18206	1	P18206	O60504	547	58.90980	66.58520	0.29420627	NA		HURI	HURI	1	VCL	SORBS3		0	0	0		0	0					1				ENSG00000035403	ENSG00000120896	ENSG00000035403-ENSG00000120896.pdb	264	618	119	133	57	118	37	459	0
O60504_P24278	1	P24278	O60504	161	64.78272	54.93248	0.12713490	NA		HURI	HURI	0	ZBTB25	SORBS3		0	0	0		0	0					1		1		ENSG00000089775	ENSG00000120896	ENSG00000089775-ENSG00000120896.pdb	58	96	24	257	91	132	50	398	0
O60504_P26196	1	P26196	O60504	225	63.09534	62.63939	0.16476835	NA		HURI	HURI	0	DDX6	SORBS3		0	0	0		0	0					1		1		ENSG00000110367	ENSG00000120896	ENSG00000110367-ENSG00000120896.pdb	241	140	26	76	71	104	57	439	0
O60504_P31751	1	P31751	O60504	104	63.69489	62.60305	0.06808105	NA		HURI	HURI	0	AKT2	SORBS3		0	0	0		0	0					1		1		ENSG00000105221	ENSG00000120896	ENSG00000105221-ENSG00000120896.pdb	183	169	58	71	51	143	73	404	0
O60504_P36406	1	P36406	O60504	283	58.90431	62.03984	0.13622101	NA		HURI	HURI	0	TRIM23	SORBS3		0	0	0		0	0					1		1		ENSG00000113595	ENSG00000120896	ENSG00000113595-ENSG00000120896.pdb	94	360	70	50	78	100	54	439	0
O60504_P38159	1	O60504	P38159	102	60.44986	53.03992	0.05383319	NA		HURI	HURI	0	SORBS3	RBMX		0	0	0		0	0					1		1		ENSG00000120896	ENSG00000147274	ENSG00000120896-ENSG00000147274.pdb	100	107	66	398	51	28	24	288	5
O60504_P40222	1	P40222	O60504	62	64.11382	62.03861	0.04554223	NA		HURI	HURI	0	TXLNA	SORBS3		0	0	0		0	0					1		1		ENSG00000084652	ENSG00000120896	ENSG00000084652-ENSG00000120896.pdb	226	101	28	191	112	101	57	401	0
O60504_P42773	1	O60504	P42773	27	65.29621	59.99330	0.03437075	NA		HURI	HURI	0	SORBS3	CDKN2C		0	0	0		0	0					1		1		ENSG00000120896	ENSG00000123080	ENSG00000120896-ENSG00000123080.pdb	69	134	64	404	101	54	4	9	0
O60504_P47897	1	O60504	P47897	283	56.55500	69.40631	0.10410382	NA		HURI	HURI	0	SORBS3	QARS1		0	0	0		0	0					1		1		ENSG00000120896	ENSG00000172053	ENSG00000120896-ENSG00000172053.pdb	72	117	72	410	406	297	31	41	0
O60504_P52597	1	O60504	P52597	57	79.04019	58.11650	0.10469225	NA		HURI	HURI	0	SORBS3	HNRNPF		0	0	0		0	0					1		1		ENSG00000120896	ENSG00000169813	ENSG00000120896-ENSG00000169813.pdb	95	111	62	403	47	187	21	160	0
O60504_P55040	1	O60504	P55040	149	67.86623	58.72817	0.15765495	NA		HURI	HURI	0	SORBS3	GEM		0	0	0		0	0					1		1		ENSG00000120896	ENSG00000164949	ENSG00000120896-ENSG00000164949.pdb	101	112	60	398	105	55	42	94	0
O60504_P56282	1	P56282	O60504	407	68.20305	67.56858	0.50143892	NA		HURI	HURI	0	POLE2	SORBS3		0	0	0		0	0	26	O60504-P56282|A|133|4;O60504-P56282|A|200|2;O60504-P56282|A|204|2;O60504-P56282|A|221|2;O60504-P56282|A|380|2;O60504-P56282|A|381|2;O60504-P56282|A|423|2;O60504-P56282|A|429|2;O60504-P56282|A|433|2;O60504-P56282|B|148|2;O60504-P56282|B|43|2;O60504-P56282|B|524|2	0.052631579	O60504_373|0.49882730|NA	1		1		ENSG00000100479	ENSG00000120896	ENSG00000100479-ENSG00000120896.pdb	331	159	26	11	83	109	50	429	0
O60504_P61978	1	O60504	P61978	117	51.96880	58.33527	0.03968618	NA		HURI	HURI	0	SORBS3	HNRNPK		0	0	1	P61978_337|B|Pathogenic|AU-KLINE SYNDROME|1554698470	0	0					1		1		ENSG00000120896	ENSG00000165119	ENSG00000120896-ENSG00000165119.pdb	86	118	59	408	149	87	34	193	2
O60504_Q06455	1	Q06455	O60504	187	56.89982	55.71709	0.07013563	NA		HURI	HURI	0	RUNX1T1	SORBS3		0	0	0		0	0					1				ENSG00000079102	ENSG00000120896	ENSG00000079102-ENSG00000120896.pdb	43	201	61	299	103	106	53	409	0
O60504_Q13064	1	O60504	Q13064	169	64.40797	55.57416	0.13035834	NA		HURI	HURI	0	SORBS3	MKRN3		0	0	0		0	0					1		1		ENSG00000120896	ENSG00000179455	ENSG00000120896-ENSG00000179455.pdb	112	105	51	403	39	149	73	246	0
O60504_Q13177	1	O60504	Q13177	209	61.86366	60.14898	0.13059991	NA		HURI	HURI	0	SORBS3	PAK2		0	0	0		0	0					1		1		ENSG00000120896	ENSG00000180370	ENSG00000120896-ENSG00000180370.pdb	76	126	70	399	187	132	28	177	0
O60504_Q13191	1	Q13191	O60504	480	54.19638	54.09725	0.14213439	NA		HURI	HURI	1	CBLB	SORBS3		0	0	0		0	0					1		1		ENSG00000114423	ENSG00000120896	ENSG00000114423-ENSG00000120896.pdb	166	226	69	521	77	106	68	420	4
O60504_Q15561	1	O60504	Q15561	202	66.44732	59.82760	0.20627492	NA		HURI	HURI	0	SORBS3	TEAD4		0	0	0		0	0					1		1		ENSG00000120896	ENSG00000197905	ENSG00000120896-ENSG00000197905.pdb	85	114	32	440	154	113	46	121	0
O60504_Q15742	1	O60504	Q15742	200	63.67160	54.54135	0.15048295	NA		HURI	HURI	0	SORBS3	NAB2		0	0	0		0	0					1		1		ENSG00000120896	ENSG00000166886	ENSG00000120896-ENSG00000166886.pdb	118	84	61	408	53	130	45	297	0
O60504_Q16204	1	Q16204	O60504	80	68.60556	61.41277	0.07372683	NA		HURI	HURI	0	CCDC6	SORBS3		0	0	0		0	0					1		1		ENSG00000108091	ENSG00000120896	ENSG00000108091-ENSG00000120896.pdb	195	79	21	179	117	110	55	389	0
O60504_Q1MX18	1	O60504	Q1MX18	299	52.69505	62.78540	0.07341892	NA		HURI	HURI	0	SORBS3	INSC		0	0	0		0	0					1		1		ENSG00000120896	ENSG00000188487	ENSG00000120896-ENSG00000188487.pdb	108	79	59	425	254	181	27	117	0
O60504_Q2TAC2	1	O60504	Q2TAC2	170	51.36489	60.53954	0.04519262	NA		HURI	HURI	0	SORBS3	CCDC57		0	0	0		0	0					1				ENSG00000120896	ENSG00000176155	ENSG00000120896-ENSG00000176155.pdb	83	128	52	408	288	206	90	331	2
O60504_Q3SY00	1	O60504	Q3SY00	212	65.63839	52.05327	0.20166451	NA		HURI	HURI	0	SORBS3	TSGA10IP		0	0	0		0	0					1		1		ENSG00000120896	ENSG00000175513	ENSG00000120896-ENSG00000175513.pdb	126	96	55	394	3	111	46	396	0
O60504_Q494U1	1	O60504	Q494U1	143	53.66188	52.35697	0.04631177	NA		HURI	HURI	0	SORBS3	PLEKHN1		0	0	0		0	0					1				ENSG00000120896	ENSG00000187583	ENSG00000120896-ENSG00000187583.pdb	110	102	54	405	34	143	65	369	0
O60504_Q53FD0	1	Q53FD0	O60504	126	63.64070	53.98021	0.08364316	NA		HURI	HURI	0	ZC2HC1C	SORBS3		0	0	0		0	0					1				ENSG00000119703	ENSG00000120896	ENSG00000119703-ENSG00000120896.pdb	42	67	55	292	119	110	46	396	0
O60504_Q53H80	1	O60504	Q53H80	168	63.62007	55.89198	0.11909288	NA		HURI	HURI	0	SORBS3	AKIRIN2		0	0	0		0	0					1		1		ENSG00000120896	ENSG00000135334	ENSG00000120896-ENSG00000135334.pdb	127	77	69	398	14	58	27	104	0
O60504_Q5HYW2	1	O60504	Q5HYW2	314	42.73177	43.55868	0.03922974	NA		HURI	HURI	0	SORBS3	NHSL2		0	0	0		0	0							1		ENSG00000120896	ENSG00000204131	ENSG00000120896-ENSG00000204131.pdb	152	73	46	400	0	72	50	1103	14
O60504_Q5JVL4	1	Q5JVL4	O60504	195	56.45404	64.10487	0.07017372	NA		HURI	HURI	0	EFHC1	SORBS3		0	0	0		0	0					1		1		ENSG00000096093	ENSG00000120896	ENSG00000096093-ENSG00000120896.pdb	136	301	158	45	81	133	57	400	0
O60504_Q63HR2	1	Q63HR2	O60504	379	52.09492	52.43490	0.08602679	NA		HURI	HURI	0	TNS2	SORBS3		0	0	0		0	0					1		1		ENSG00000111077	ENSG00000120896	ENSG00000111077-ENSG00000120896.pdb	218	309	90	792	105	88	55	423	13
O60504_Q63ZY3	1	O60504	Q63ZY3	185	59.40530	53.44877	0.08731358	NA		HURI	HURI	0	SORBS3	KANK2		0	0	0		0	0					1		1		ENSG00000120896	ENSG00000197256	ENSG00000120896-ENSG00000197256.pdb	99	100	59	413	185	131	42	493	0
O60504_Q68D86	1	O60504	Q68D86	138	60.47437	61.33950	0.07051079	NA		HURI	HURI	0	SORBS3	CCDC102B		0	0	0		0	0					1		1		ENSG00000120896	ENSG00000150636	ENSG00000120896-ENSG00000150636.pdb	131	73	54	413	217	106	42	148	3
O60504_Q6NYC8	1	O60504	Q6NYC8	109	52.12475	49.39637	0.03895236	NA		HURI	HURI	0	SORBS3	PPP1R18		0	0	0		0	0					1		1		ENSG00000120896	ENSG00000146112	ENSG00000120896-ENSG00000146112.pdb	122	91	57	401	0	76	52	485	0
O60504_Q6PCT2	1	Q6PCT2	O60504	265	61.20518	55.85516	0.16401237	NA		HURI	HURI	0	FBXL19	SORBS3		0	0	0		0	0					1				ENSG00000099364	ENSG00000120896	ENSG00000099364-ENSG00000120896.pdb	90	202	87	315	111	80	69	411	2
O60504_Q6UY14	1	O60504	Q6UY14	257	55.48803	58.55780	0.08383095	NA		HURI	HURI	0	SORBS3	ADAMTSL4		0	0	0		0	0					1		1		ENSG00000120896	ENSG00000143382	ENSG00000120896-ENSG00000143382.pdb	117	85	58	411	74	494	88	418	3
O60504_Q6ZU52	1	O60504	Q6ZU52	165	59.04406	46.80568	0.07479887	NA		HURI	HURI	0	SORBS3	KIAA0408		0	0	0		0	0					1		1		ENSG00000120896	ENSG00000189367	ENSG00000120896-ENSG00000189367.pdb	129	102	40	400	0	47	62	585	0
O60504_Q7L5A3	1	Q7L5A3	O60504	191	58.51187	52.59044	0.08293986	NA		HURI	HURI	0	FAM214B	SORBS3		0	0	0		0	0					1		1		ENSG00000005238	ENSG00000120896	ENSG00000005238-ENSG00000120896.pdb	99	54	25	360	98	110	62	401	0
O60504_Q8IWX8	1	Q8IWX8	O60504	320	63.75846	56.23579	0.27570569	NA		HURI	HURI	0	CHERP	SORBS3		0	0	0		0	0					1		1		ENSG00000085872	ENSG00000120896	ENSG00000085872-ENSG00000120896.pdb	191	140	128	457	102	112	46	411	0
O60504_Q8IYR0	1	O60504	Q8IYR0	478	58.25502	65.33716	0.23544869	NA		HURI	HURI	0	SORBS3	CFAP206		0	0	0		0	0					1		1		ENSG00000120896	ENSG00000272514	ENSG00000120896-ENSG00000272514.pdb	99	100	60	412	279	219	57	67	0
O60504_Q8IYX7	1	O60504	Q8IYX7	103	56.48500	57.66839	0.04435887	NA		HURI	HURI	0	SORBS3	SAXO1		0	0	0		0	0					1		1		ENSG00000120896	ENSG00000155875	ENSG00000120896-ENSG00000155875.pdb	152	91	43	385	0	80	270	124	0
O60504_Q8N4B1	1	O60504	Q8N4B1	67	58.35775	57.13758	0.03915489	NA		HURI	HURI	0	SORBS3	PHETA1		0	0	0		0	0					1				ENSG00000120896	ENSG00000198324	ENSG00000120896-ENSG00000198324.pdb	77	123	66	405	62	66	36	85	0
O60504_Q8N684	1	O60504	Q8N684	141	59.18675	57.80869	0.06500355	NA		HURI	HURI	0	SORBS3	CPSF7		0	0	0		0	0					1		1		ENSG00000120896	ENSG00000149532	ENSG00000120896-ENSG00000149532.pdb	106	126	46	393	139	52	40	240	0
O60504_Q8N8B7	1	O60504	Q8N8B7	155	72.97010	59.90951	0.27691502	NA		HURI	HURI	0	SORBS3	TCEANC		0	0	0		0	0					1				ENSG00000120896	ENSG00000176896	ENSG00000120896-ENSG00000176896.pdb	119	94	61	397	56	162	42	91	0
O60504_Q8NEC5	1	O60504	Q8NEC5	230	51.32681	52.15236	0.05351990	NA		HURI	HURI	0	SORBS3	CATSPER1		0	0	0		0	0					1		1		ENSG00000120896	ENSG00000175294	ENSG00000120896-ENSG00000175294.pdb	66	126	66	413	14	252	86	428	0
O60504_Q8NI38	1	O60504	Q8NI38	196	67.27799	63.27391	0.21632778	NA		HURI	HURI	0	SORBS3	NFKBID		0	0	0		0	0					1		1		ENSG00000120896	ENSG00000167604	ENSG00000120896-ENSG00000167604.pdb	80	135	68	388	159	101	22	31	0
O60504_Q8TD31	1	O60504	Q8TD31	121	62.21002	64.85440	0.07094851	NA		HURI	HURI	0	SORBS3	CCHCR1		0	0	0		0	0					1				ENSG00000120896	ENSG00000204536	ENSG00000120896-ENSG00000204536.pdb	103	105	54	409	132	441	49	160	0
O60504_Q8WV44	1	O60504	Q8WV44	294	64.15230	61.61923	0.26002934	NA		HURI	HURI	0	SORBS3	TRIM41		0	0	0		0	0					1		1		ENSG00000120896	ENSG00000146063	ENSG00000120896-ENSG00000146063.pdb	91	115	63	402	121	271	70	168	0
O60504_Q8WXW3	1	Q8WXW3	O60504	59	58.83790	65.86933	0.03792848	NA		HURI	HURI	0	PIBF1	SORBS3		0	0	0		0	0					1				ENSG00000083535	ENSG00000120896	ENSG00000083535-ENSG00000120896.pdb	120	468	66	103	116	99	53	403	0
O60504_Q92625	1	Q92625	O60504	273	51.15920	51.28208	0.05950080	NA		HURI	HURI	0	ANKS1A	SORBS3		0	0	0		0	0					1				ENSG00000064999	ENSG00000120896	ENSG00000064999-ENSG00000120896.pdb	141	246	79	668	65	123	58	425	0
O60504_Q92841	1	Q92841	O60504	191	63.32803	59.85693	0.13643205	NA		HURI	HURI	0	DDX17	SORBS3		0	0	0		0	0					1		1		ENSG00000100201	ENSG00000120896	ENSG00000100201-ENSG00000120896.pdb	265	160	28	276	84	101	56	430	0
O60504_Q92917	1	Q92917	O60504	71	55.74169	60.39567	0.03746993	NA		HURI	HURI	0	GPKOW	SORBS3		0	0	0		0	0					1		1		ENSG00000068394	ENSG00000120896	ENSG00000068394-ENSG00000120896.pdb	127	94	90	165	133	94	50	394	0
O60504_Q92997	1	O60504	Q92997	190	65.27609	53.69371	0.16742777	NA		HURI	HURI	0	SORBS3	DVL3		0	0	0		0	0					1		1		ENSG00000120896	ENSG00000161202	ENSG00000120896-ENSG00000161202.pdb	93	107	61	410	113	134	36	433	6
O60504_Q96FN4	1	O60504	Q96FN4	312	63.59664	68.11588	0.26306425	NA		HURI	HURI	0	SORBS3	CPNE2		0	0	0		0	0					1		1		ENSG00000120896	ENSG00000140848	ENSG00000120896-ENSG00000140848.pdb	79	105	57	430	373	143	8	24	0
O60504_Q96HB5	1	O60504	Q96HB5	180	55.18554	51.09168	0.05916209	NA		HURI	HURI	0	SORBS3	CCDC120		0	0	0		0	0					1		1		ENSG00000120896	ENSG00000147144	ENSG00000120896-ENSG00000147144.pdb	132	93	48	398	64	57	35	474	3
O60504_Q96HR8	1	O60504	Q96HR8	69	60.94685	55.22173	0.04293542	NA		HURI	HURI	0	SORBS3	NAF1		0	0	0		0	0					1		1		ENSG00000120896	ENSG00000145414	ENSG00000120896-ENSG00000145414.pdb	131	85	56	399	68	76	62	288	0
O60504_Q96IQ9	1	O60504	Q96IQ9	80	71.34050	55.09953	0.09150637	NA		HURI	HURI	0	SORBS3	ZNF414		0	0	0		0	0					1		1		ENSG00000120896	ENSG00000133250	ENSG00000120896-ENSG00000133250.pdb	119	110	51	391	4	73	35	200	0
O60504_Q96MA1	1	O60504	Q96MA1	66	72.58890	54.59596	0.07832522	NA		HURI	HURI	0	SORBS3	DMRTB1		0	0	0		0	0					1				ENSG00000120896	ENSG00000143006	ENSG00000120896-ENSG00000143006.pdb	138	91	51	391	38	37	28	239	0
O60504_Q96N21	1	O60504	Q96N21	116	65.10500	56.55350	0.08629275	NA		HURI	HURI	0	SORBS3	TEPSIN		0	0	0		0	0					1		1		ENSG00000120896	ENSG00000167302	ENSG00000120896-ENSG00000167302.pdb	124	86	55	406	113	122	22	268	0
O60504_Q96PV4	1	O60504	Q96PV4	112	72.48984	59.85325	0.16583670	NA		HURI	HURI	0	SORBS3	PNMA5		0	0	0		0	0					1		1		ENSG00000120896	ENSG00000198883	ENSG00000120896-ENSG00000198883.pdb	109	120	55	387	17	252	43	136	0
O60504_Q9BSW2	1	O60504	Q9BSW2	202	64.88736	60.69951	0.17424525	NA		HURI	HURI	0	SORBS3	CRACR2A		0	0	0		0	0					1		1		ENSG00000120896	ENSG00000130038	ENSG00000120896-ENSG00000130038.pdb	94	101	54	422	216	239	41	235	0
O60504_Q9BUJ2	1	Q9BUJ2	O60504	415	63.73422	58.49393	0.36346556	NA		HURI	HURI	0	HNRNPUL1	SORBS3		0	0	0		0	0					1		1		ENSG00000105323	ENSG00000120896	ENSG00000105323-ENSG00000120896.pdb	320	99	51	386	69	124	71	407	5
O60504_Q9BVG8	1	O60504	Q9BVG8	123	53.42955	63.05408	0.04260121	NA		HURI	HURI	0	SORBS3	KIFC3		0	0	0		0	0					1				ENSG00000120896	ENSG00000140859	ENSG00000120896-ENSG00000140859.pdb	105	90	57	419	136	435	86	176	0
O60504_Q9BVV2	1	O60504	Q9BVV2	215	58.38266	59.11275	0.09314891	NA		HURI	HURI	0	SORBS3	FNDC11		0	0	0		0	0					1		1		ENSG00000120896	ENSG00000125531	ENSG00000120896-ENSG00000125531.pdb	99	78	64	430	97	123	43	55	0
O60504_Q9BWG6	1	O60504	Q9BWG6	36	57.47562	58.09832	0.03360285	NA		HURI	HURI	0	SORBS3	SCNM1		0	0	0		0	0					1		1		ENSG00000120896	ENSG00000163156	ENSG00000120896-ENSG00000163156.pdb	124	96	67	384	7	93	51	79	0
O60504_Q9BZW7	1	O60504	Q9BZW7	241	62.69713	65.36855	0.17225103	NA		HURI	HURI	0	SORBS3	TSGA10		0	0	0		0	0					1		1		ENSG00000120896	ENSG00000135951	ENSG00000120896-ENSG00000135951.pdb	121	101	50	399	140	357	110	91	17
O60504_Q9H0I2	1	O60504	Q9H0I2	106	64.88628	58.81836	0.07625655	NA		HURI	HURI	0	SORBS3	ENKD1		0	0	0		0	0					1		1		ENSG00000120896	ENSG00000124074	ENSG00000120896-ENSG00000124074.pdb	121	103	55	392	57	100	53	136	0
O60504_Q9H788	1	Q9H788	O60504	228	67.19956	62.18828	0.26117517	NA		HURI	HURI	0	SH2D4A	SORBS3		0	0	0		0	0					1		1		ENSG00000104611	ENSG00000120896	ENSG00000104611-ENSG00000120896.pdb	65	270	50	69	84	135	56	396	0
O60504_Q9H9E3	1	Q9H9E3	O60504	281	62.69678	68.28244	0.20955508	NA		HURI	HURI	0	COG4	SORBS3		0	0	0		0	0					1		1		ENSG00000103051	ENSG00000120896	ENSG00000103051-ENSG00000120896.pdb	312	363	61	49	88	109	61	413	2
O60504_Q9H9H4	1	O60504	Q9H9H4	107	70.55515	58.80495	0.12845906	NA		HURI	HURI	0	SORBS3	VPS37B		0	0	0		0	0					1		1		ENSG00000120896	ENSG00000139722	ENSG00000120896-ENSG00000139722.pdb	114	85	71	401	102	52	29	102	0
O60504_Q9HAT0	1	Q9HAT0	O60504	96	62.67986	61.07257	0.05875795	NA		HURI	HURI	0	ROPN1	SORBS3		0	0	0		0	0					1		1		ENSG00000065371	ENSG00000120896	ENSG00000065371-ENSG00000120896.pdb	62	118	16	16	101	109	59	402	0
O60504_Q9HC98	1	Q9HC98	O60504	204	62.64080	60.11154	0.13789143	NA		HURI	HURI	0	NEK6	SORBS3		0	0	0		0	0					1				ENSG00000119408	ENSG00000120896	ENSG00000119408-ENSG00000120896.pdb	143	88	30	52	46	146	60	419	0
O60504_Q9NQZ6	1	O60504	Q9NQZ6	129	72.69742	61.64622	0.20867168	NA		HURI	HURI	0	SORBS3	ZC4H2		0	0	0		0	0					1		1		ENSG00000120896	ENSG00000126970	ENSG00000120896-ENSG00000126970.pdb	121	88	66	396	94	61	54	15	0
O60504_Q9NU19	1	Q9NU19	O60504	227	67.90983	60.83587	0.27887735	NA		HURI	HURI	0	TBC1D22B	SORBS3		0	0	0		0	0					1		1		ENSG00000065491	ENSG00000120896	ENSG00000065491-ENSG00000120896.pdb	281	38	19	167	52	141	73	405	0
O60504_Q9NV31	1	O60504	Q9NV31	188	79.63802	60.61720	0.53572543	NA		HURI	HURI	0	SORBS3	IMP3		0	0	0		0	0	4	O60504-Q9NV31|A|43|2;O60504-Q9NV31|B|174|1;O60504-Q9NV31|B|76|1	0.024844720		1		1		ENSG00000120896	ENSG00000177971	ENSG00000120896-ENSG00000177971.pdb	80	124	50	417	90	67	18	9	0
O60504_Q9NX04	1	Q9NX04	O60504	165	67.50512	61.87653	0.17510141	NA		HURI	HURI	0	C1orf109	SORBS3		0	0	0		0	0					1		1		ENSG00000116922	ENSG00000120896	ENSG00000116922-ENSG00000120896.pdb	122	73	7	1	97	101	72	401	0
O60504_Q9NYB9	1	O60504	Q9NYB9	186	66.48977	55.51209	0.18539007	NA		HURI	HURI	1	SORBS3	ABI2		0	0	0		0	0					1				ENSG00000120896	ENSG00000138443	ENSG00000120896-ENSG00000138443.pdb	91	111	61	408	125	56	61	271	0
O60504_Q9NYF3	1	Q9NYF3	O60504	149	62.21942	50.49981	0.08933573	NA		HURI	HURI	0	FAM53C	SORBS3		0	0	0		0	0					1		1		ENSG00000120709	ENSG00000120896	ENSG00000120709-ENSG00000120896.pdb	0	7	33	352	155	73	56	387	0
O60504_Q9NZD8	1	Q9NZD8	O60504	280	67.36982	61.13257	0.33815687	NA		HURI	HURI	0	SPG21	SORBS3		0	0	0		0	0					1		1		ENSG00000090487	ENSG00000120896	ENSG00000090487-ENSG00000120896.pdb	171	106	17	14	69	107	53	442	0
O60504_Q9P286	1	Q9P286	O60504	268	64.64047	53.08022	0.24467812	NA		HURI	HURI	0	PAK5	SORBS3		0	0	0		0	0					1		1		ENSG00000101349	ENSG00000120896	ENSG00000101349-ENSG00000120896.pdb	198	88	8	425	66	129	65	411	0
O60504_Q9UHY1	1	Q9UHY1	O60504	228	56.16826	59.39143	0.07949105	NA		HURI	HURI	0	NRBP1	SORBS3		0	0	0		0	0					1		1		ENSG00000115216	ENSG00000120896	ENSG00000115216-ENSG00000120896.pdb	96	217	120	102	87	89	50	445	0
O60504_Q9UJX0	1	O60504	Q9UJX0	321	56.04725	64.52245	0.11318896	NA		HURI	HURI	0	SORBS3	OSGIN1		0	0	0		0	0					1		1		ENSG00000120896	ENSG00000140961	ENSG00000120896-ENSG00000140961.pdb	72	117	44	438	257	163	39	18	0
O60504_Q9UJX2	1	Q9UJX2	O60504	458	63.31675	64.91646	0.38417203	NA		HURI	HURI	0	CDC23	SORBS3		0	0	0		0	0					1		1		ENSG00000094880	ENSG00000120896	ENSG00000094880-ENSG00000120896.pdb	272	240	37	48	67	119	47	438	0
O60504_Q9UK58	1	O60504	Q9UK58	301	64.48688	57.94314	0.27698806	NA		HURI	HURI	0	SORBS3	CCNL1		0	0	0		0	0					1		1		ENSG00000120896	ENSG00000163660	ENSG00000120896-ENSG00000163660.pdb	94	95	78	404	190	77	21	238	0
O60506_P09651	1	P09651	O60506	104	48.33831	63.98329	0.03540239	NA		HuMap	HuMap	0	HNRNPA1	SYNCRIP		0	0	0		0	0						1					P09651-O60506.pdb	82	93	9	188	82	279	55	207	2
O60506_P09661	1	P09661	O60506	61	68.80856	71.74278	0.05619906	NA		HuMap	HuMap	0	SNRPA1	SYNCRIP		0	0	0		0	0											P09661-O60506.pdb	155	57	6	37	100	259	51	213	0
O60506_P17844	1	O60506	P17844	75	51.15745	68.70191	0.03496364	NA		HuMap	HuMap	0	SYNCRIP	DDX5		0	0	0		0	0											O60506-P17844.pdb	56	283	62	222	266	156	26	166	0
O60506_P23246	1	P23246	O60506	103	49.66086	61.26502	0.03619375	NA		HuMap	HuMap	0	SFPQ	SYNCRIP		0	0	0		0	0						1					P23246-O60506.pdb	9	259	58	381	46	297	65	215	0
O60506_P31943	1	P31943	O60506	110	53.84466	61.52540	0.04127994	NA		HuMap	HuMap	0	HNRNPH1	SYNCRIP		0	0	0		0	0						1					P31943-O60506.pdb	3	212	42	192	4	333	72	214	0
O60506_P62314	1	P62314	O60506	28	67.33192	69.79307	0.03538475	NA		HuMap	HuMap	0	SNRPD1	SYNCRIP		0	0	0		0	0											P62314-O60506.pdb	48	31	10	30	120	249	51	203	0
O60506_Q00839	1	Q00839	O60506	312	51.02407	63.07859	0.06513548	NA		HuMap	HuMap	0	HNRNPU	SYNCRIP	6838	0	0	0		0	0					1	1	1	1			Q00839-O60506.pdb	229	168	48	380	60	291	52	220	0
O60506_Q07666	1	O60506	Q07666	84	59.68549	62.83206	0.04547618	NA		HuMap	HuMap	0	SYNCRIP	KHDRBS1		0	0	0		0	0							1				O60506-Q07666.pdb	53	309	50	211	68	93	33	249	0
O60506_Q08211	1	O60506	Q08211	459	49.23691	70.92704	0.07518542	NA		HuMap	HuMap	0	SYNCRIP	DHX9	6838	0	0	0		0	0											O60506-Q08211.pdb	67	273	55	228	281	655	121	213	4
O60506_Q12905	1	Q12905	O60506	207	58.65178	73.01002	0.09177984	NA		HuMap	HuMap	0	ILF2	SYNCRIP		0	0	0		0	0						1					Q12905-O60506.pdb	261	65	12	52	108	244	52	219	0
O60506_Q86VE0	1	O60506	Q86VE0	59	52.52078	62.57247	0.03427191	NA		HURI	HURI	0	SYNCRIP	MYPOP		0	0	0		0	0					1				ENSG00000135316	ENSG00000176182	ENSG00000135316-ENSG00000176182.pdb	25	327	64	207	26	102	62	209	0
O60506_Q92900	1	Q92900	O60506	374	54.73975	66.74305	0.11507353	NA		HuMap	HuMap	0	UPF1	SYNCRIP		0	0	0		0	0											Q92900-O60506.pdb	308	418	66	337	26	295	71	231	0
O60506_Q99459	1	O60506	Q99459	201	55.73104	65.95993	0.06779115	NA		HuMap	HuMap	0	SYNCRIP	CDC5L		0	0	0		0	0											O60506-Q99459.pdb	4	320	81	218	85	343	191	183	0
O60506_Q9H0D6	1	O60506	Q9H0D6	339	52.62126	69.83349	0.08182312	NA		HuMap	HuMap	0	SYNCRIP	XRN2		0	0	0		0	0											O60506-Q9H0D6.pdb	57	296	49	221	384	245	87	234	2
O60506_Q9HCE1	1	Q9HCE1	O60506	529	50.39478	71.72085	0.09768435	NA		HuMap	HuMap	0	MOV10	SYNCRIP		0	0	0		0	0											Q9HCE1-O60506.pdb	233	541	107	122	64	281	48	230	0
O60506_Q9NXG2	1	O60506	Q9NXG2	45	56.27719	68.31960	0.03427866	NA		HuMap	HuMap	0	SYNCRIP	THUMPD1		0	0	0		0	0											O60506-Q9NXG2.pdb	115	255	41	212	157	50	17	129	0
O60506_Q9NZI8	1	O60506	Q9NZI8	133	47.24912	70.34521	0.03633286	NA		HuMap	HuMap	0	SYNCRIP	IGF2BP1	6838	0	0	0		0	0								1			O60506-Q9NZI8.pdb	50	299	59	215	140	303	46	88	0
O60508_Q13573	1	Q13573	O60508	114	73.72161	70.39352	0.19194114	0.233	5YZG	HuMap	HuMap	1	SNW1	CDC40		0	0	0		0	0						1					Q13573-O60508.pdb	0	183	240	113	268	136	97	78	6
O60508_Q15029	1	O60508	Q15029	105	61.66205	78.29406	0.05949795	NA		HuMap	HuMap	0	CDC40	EFTUD2		0	0	0		0	0						1					O60508-Q15029.pdb	168	197	80	134	306	533	67	66	0
O60508_Q8WUD4	1	Q8WUD4	O60508	9	71.00813	75.57632	0.03179381	NA		HuMap	HuMap	0	CCDC12	CDC40		0	0	0		0	0						1					Q8WUD4-O60508.pdb	0	61	64	41	279	133	103	64	0
O60508_Q9BZJ0	1	Q9BZJ0	O60508	90	65.13835	73.12837	0.06521543	0.043	5XJC	HuMap	HuMap	1	CRNKL1	CDC40		0	0	0		0	0											Q9BZJ0-O60508.pdb	197	383	70	198	187	196	92	104	0
O60508_Q9HCS7	1	O60508	Q9HCS7	21	74.81895	76.60082	0.03584458	NA		HuMap	HuMap	0	CDC40	XAB2		0	0	0		0	0											O60508-Q9HCS7.pdb	198	185	111	85	77	626	40	112	0
O60508_Q9ULR0	1	O60508	Q9ULR0	0	0.00000	75.06504	0.03132180	NA		HuMap	HuMap	0	CDC40	ISY1		0	0	0		0	0						1					O60508-Q9ULR0.pdb	266	146	89	78	12	152	75	46	0
O60518_Q9UH62	1	O60518	Q9UH62	492	58.23375	82.77709	0.24260481	NA		HuMap	HuMap	0	RANBP6	ARMCX3		0	0	0		0	0						1		1			O60518-Q9UH62.pdb	613	409	64	19	137	97	24	121	4
O60519_P35638	1	O60519	P35638	26	67.69889	69.73692	0.03492931	NA		HURI	HURI	0	CREBL2	DDIT3		0	0	0		0	0					1		1		ENSG00000111269	ENSG00000175197	ENSG00000111269-ENSG00000175197.pdb	56	14	31	19	42	27	33	67	0
O60519_P63279	1	P63279	O60519	37	83.09909	83.52264	0.07302043	NA		HURI	HURI	0	UBE2I	CREBL2		0	0	0		0	0					1				ENSG00000103275	ENSG00000111269	ENSG00000103275-ENSG00000111269.pdb	140	16	2	0	23	45	15	37	0
O60519_Q96KN3	1	O60519	Q96KN3	42	73.27460	61.90624	0.05023261	NA		HURI	HURI	0	CREBL2	PKNOX2		0	0	0		0	0					1		1		ENSG00000111269	ENSG00000165495	ENSG00000111269-ENSG00000165495.pdb	45	24	19	32	109	52	62	249	0
O60543_Q96C03	1	O60543	Q96C03	86	71.25734	70.64900	0.10034288	NA		HURI	HURI	0	CIDEA	MIEF2		0	0	0		0	0					1				ENSG00000176194	ENSG00000177427	ENSG00000176194-ENSG00000177427.pdb	0	103	52	64	115	199	53	87	0
O60547_Q96HA8	1	O60547	Q96HA8	50	81.71089	90.30286	0.10488154	NA		HURI	HURI	0	GMDS	NTAQ1		0	0	0		0	0					1		1		ENSG00000112699	ENSG00000156795	ENSG00000112699-ENSG00000156795.pdb	319	23	10	20	141	41	10	13	0
O60548_O75593	1	O75593	O60548	82	53.49043	51.95072	0.03711725	NA		HURI	HURI	1	FOXH1	FOXD2		0	0	0		0	0					1		1		ENSG00000160973	ENSG00000186564	ENSG00000160973-ENSG00000186564.pdb	65	45	53	202	51	35	47	362	0
O60548_Q03989	1	O60548	Q03989	146	49.39253	47.77123	0.03934660	NA		HURI	HURI	0	FOXD2	ARID5A		0	0	0		0	0					1		1		ENSG00000186564	ENSG00000196843	ENSG00000186564-ENSG00000196843.pdb	55	39	39	362	13	97	48	436	5
O60548_Q08117	1	Q08117	O60548	149	63.05806	54.57760	0.09677021	NA		HURI	HURI	0	TLE5	FOXD2		0	0	0		0	0					1				ENSG00000104964	ENSG00000186564	ENSG00000104964-ENSG00000186564.pdb	53	60	16	68	46	35	52	362	0
O60548_Q16633	1	Q16633	O60548	11	57.14741	48.72278	0.03157995	NA		HURI	HURI	0	POU2AF1	FOXD2		0	0	0		0	0					1		1		ENSG00000110777	ENSG00000186564	ENSG00000110777-ENSG00000186564.pdb	0	12	21	223	59	40	57	339	0
O60548_Q3LHN2	1	O60548	Q3LHN2	9	42.96904	52.54336	0.03138672	NA		HURI	HURI	0	FOXD2	KRTAP19-2		0	0	0		0	0					1		1		ENSG00000186564	ENSG00000186965	ENSG00000186564-ENSG00000186965.pdb	60	40	78	317	0	0	1	51	0
O60548_Q3LI59	1	O60548	Q3LI59	29	55.16510	51.24051	0.03252950	NA		HURI	HURI	0	FOXD2	KRTAP21-2		0	0	0		0	0					1		1		ENSG00000186564	ENSG00000187026	ENSG00000186564-ENSG00000187026.pdb	62	39	72	322	0	0	0	83	0
O60548_Q3LI66	1	O60548	Q3LI66	0	0.00000	52.22547	0.03132180	NA		HURI	HURI	0	FOXD2	KRTAP6-2		0	0	0		0	0					1		1		ENSG00000186564	ENSG00000186930	ENSG00000186564-ENSG00000186930.pdb	57	49	78	311	0	0	0	62	0
O60548_Q3LI67	1	O60548	Q3LI67	5	48.07246	50.38395	0.03135831	NA		HURI	HURI	0	FOXD2	KRTAP6-3		0	0	0		0	0									ENSG00000186564	ENSG00000212938	ENSG00000186564-ENSG00000212938.pdb	57	44	61	333	0	0	0	103	0
O60548_Q3LI76	1	O60548	Q3LI76	2	35.87031	50.85447	0.03132596	NA		HURI	HURI	0	FOXD2	KRTAP15-1		0	0	0		0	0					1		1		ENSG00000186564	ENSG00000186970	ENSG00000186564-ENSG00000186970.pdb	65	42	76	312	0	0	0	137	0
O60548_Q3MIV0	1	O60548	Q3MIV0	10	51.37041	53.04749	0.03146334	NA		HURI	HURI	0	FOXD2	KRTAP22-1		0	0	0		0	0					1				ENSG00000186564	ENSG00000186924	ENSG00000186564-ENSG00000186924.pdb	64	41	66	324	0	0	0	48	0
O60548_Q3SYB3	1	O60548	Q3SYB3	80	61.49456	50.76510	0.04784073	NA		HuMap	HuMap	0	FOXD2	FOXD4L6		0	0	0		0	0						1		1			O60548-Q3SYB3.pdb	44	44	57	350	46	42	48	281	0
O60548_Q3SYF9	1	O60548	Q3SYF9	9	44.42189	52.05344	0.03139395	NA		HURI	HURI	0	FOXD2	KRTAP19-7		0	0	0		0	0					1		1		ENSG00000186564	ENSG00000244362	ENSG00000186564-ENSG00000244362.pdb	56	41	82	316	0	0	1	62	0
O60548_Q8IUC2	1	Q8IUC2	O60548	9	39.62356	51.70603	0.03137258	NA		HURI	HURI	0	KRTAP8-1	FOXD2		0	0	0		0	0					1		1		ENSG00000183640	ENSG00000186564	ENSG00000183640-ENSG00000186564.pdb	0	0	1	62	61	37	67	330	0
O60548_Q96LM6	1	Q96LM6	O60548	30	48.26102	50.70259	0.03193226	NA		HURI	HURI	0	TEX37	FOXD2		0	0	0		0	0					1		1		ENSG00000172073	ENSG00000186564	ENSG00000172073-ENSG00000186564.pdb	0	16	56	108	60	38	57	340	0
O60548_Q9BYR7	1	O60548	Q9BYR7	21	61.45047	51.05403	0.03258120	NA		HURI	HURI	0	FOXD2	KRTAP3-2		0	0	0		0	0					1		1		ENSG00000186564	ENSG00000212900	ENSG00000186564-ENSG00000212900.pdb	64	38	68	325	0	0	11	87	0
O60548_Q9ULU8	1	Q9ULU8	O60548	297	50.63603	60.16190	0.06065738	NA		HURI	HURI	0	CADPS	FOXD2		0	0	0		0	0					1				ENSG00000163618	ENSG00000186564	ENSG00000163618-ENSG00000186564.pdb	151	578	299	325	29	51	21	394	19
O60548_Q9Y5V3	1	Q9Y5V3	O60548	135	40.58087	48.38311	0.03315774	NA		HURI	HURI	0	MAGED1	FOXD2		0	0	0		0	0					1		1		ENSG00000179222	ENSG00000186564	ENSG00000179222-ENSG00000186564.pdb	129	100	42	507	37	42	35	381	0
O60563_O94992	1	O94992	O60563	106	56.66561	55.72716	0.04538959	NA		HuMap	HuMap	0	HEXIM1	CCNT1	7566	0	0	0		0	0					1	1		1			O94992-O60563.pdb	6	106	38	209	161	113	34	418	0
O60563_P50750	1	P50750	O60563	281	75.23740	64.79648	0.56684129	0.811	4OGR	HuMap	HuMap	1	CDK9	CCNT1	2599;2600;2601;2639;6084;7566	0	0	0		0	0	8	P50750-O60563|A|60|1;P50750-O60563|B|100|1;P50750-O60563|B|144|1;P50750-O60563|B|146|1;P50750-O60563|B|150|1;P50750-O60563|B|419|1;P50750-O60563|B|649|1;P50750-O60563|B|89|1	0.043956044	P50750_185|0.40862743|NA,P50750_347|0.60096180|NA,P50750_350|0.37362985|NA	1	1		1			P50750-O60563.pdb	229	76	33	34	135	135	43	413	0
O60565_P59991	1	O60565	P59991	31	60.99041	54.93482	0.03386599	NA		HURI	HURI	0	GREM1	KRTAP12-2		0	0	0		0	0					1		1		ENSG00000166923	ENSG00000221864	ENSG00000166923-ENSG00000221864.pdb	72	15	51	46	0	0	0	146	0
O60566_Q12834	1	O60566	Q12834	177	56.81013	65.19801	0.06619107	0.012	5LCW	HuMap	HuMap	1	BUB1B	CDC20	190	0	0	0		0	0					1	1	1	1			O60566-Q12834.pdb	124	354	107	465	268	54	54	123	0
O60568_P38432	1	O60568	P38432	232	66.75792	71.67165	0.25517717	NA		HURI	HURI	0	PLOD3	COIL		0	0	0		0	0					1		1		ENSG00000106397	ENSG00000121058	ENSG00000106397-ENSG00000121058.pdb	541	143	24	30	70	89	30	387	0
O60568_P55795	1	P55795	O60568	217	59.55099	77.32430	0.10639577	NA		HuMap	HuMap	0	HNRNPH2	PLOD3		0	0	0		0	0						1		1			P55795-O60568.pdb	47	182	34	186	457	216	35	30	0
O60568_Q02809	1	Q02809	O60568	54	82.36397	88.42003	0.12548197	NA		HuMap	HuMap	0	PLOD1	PLOD3		0	0	0		0	0						1					Q02809-O60568.pdb	476	211	15	25	495	197	16	30	0
O60568_Q15742	1	O60568	Q15742	176	73.41998	73.45912	0.33816831	NA		HURI	HURI	0	PLOD3	NAB2		0	0	0		0	0					1		1		ENSG00000106397	ENSG00000166886	ENSG00000106397-ENSG00000166886.pdb	534	143	32	29	35	134	44	312	0
O60568_Q15834	1	O60568	Q15834	101	77.88346	84.22147	0.23558924	NA		HURI	HURI	0	PLOD3	CCDC85B		0	0	0		0	0					1		1		ENSG00000106397	ENSG00000175602	ENSG00000106397-ENSG00000175602.pdb	545	136	27	30	0	135	8	59	0
O60568_Q5JST6	1	O60568	Q5JST6	40	67.43518	80.46110	0.04002482	NA		HURI	HURI	0	PLOD3	EFHC2		0	0	0		0	0					1		1		ENSG00000106397	ENSG00000183690	ENSG00000106397-ENSG00000183690.pdb	436	238	34	30	69	443	161	76	0
O60568_Q6ZNG0	1	O60568	Q6ZNG0	156	75.46513	78.79444	0.34623511	NA		HURI	HURI	0	PLOD3	ZNF620		0	0	0		0	0					1		1		ENSG00000106397	ENSG00000177842	ENSG00000106397-ENSG00000177842.pdb	530	147	31	30	1	229	54	138	0
O60568_Q7L273	1	Q7L273	O60568	38	77.03831	86.82148	0.05428664	NA		HURI	HURI	0	KCTD9	PLOD3		0	0	0		0	0					1		1		ENSG00000104756	ENSG00000106397	ENSG00000104756-ENSG00000106397.pdb	154	190	26	19	514	163	31	30	0
O60568_Q7Z7J5	1	O60568	Q7Z7J5	166	73.72414	80.09228	0.32328171	NA		HURI	HURI	0	PLOD3	DPPA2		0	0	0		0	0					1		1		ENSG00000106397	ENSG00000163530	ENSG00000106397-ENSG00000163530.pdb	544	140	24	30	21	91	58	128	0
O60568_Q8NBJ5	1	Q8NBJ5	O60568	58	68.94568	85.21289	0.05408915	NA		HuMap	HuMap	0	COLGALT1	PLOD3		0	0	0		0	0						1					Q8NBJ5-O60568.pdb	358	157	23	84	480	207	21	30	0
O60568_Q96JM7	1	O60568	Q96JM7	217	60.43346	76.97814	0.11703009	NA		HURI	HURI	0	PLOD3	L3MBTL3		0	0	0		0	0					1				ENSG00000106397	ENSG00000198945	ENSG00000106397-ENSG00000198945.pdb	509	172	26	31	179	260	86	255	0
O60568_Q96KQ7	1	O60568	Q96KQ7	344	61.72545	67.30133	0.24053807	NA		HURI	HURI	0	PLOD3	EHMT2		0	0	0		0	0					1		1	1	ENSG00000106397	ENSG00000204371	ENSG00000106397-ENSG00000204371.pdb	444	228	34	32	252	233	75	650	0
O60568_Q9BQY4	1	O60568	Q9BQY4	151	64.66713	76.36245	0.11544790	NA		HURI	HURI	0	PLOD3	RHOXF2		0	0	0		0	0					1		1	1	ENSG00000106397	ENSG00000131721	ENSG00000106397-ENSG00000131721.pdb	540	141	27	30	27	27	7	227	0
O60568_Q9UHH9	1	Q9UHH9	O60568	111	65.98620	81.72527	0.08837308	NA		HURI	HURI	0	IP6K2	PLOD3		0	0	0		0	0					1		1		ENSG00000068745	ENSG00000106397	ENSG00000068745-ENSG00000106397.pdb	118	148	28	132	531	149	28	30	0
O60568_Q9UKM9	1	O60568	Q9UKM9	145	67.20864	78.77309	0.14178962	NA		HURI	HURI	0	PLOD3	RALY		0	0	0		0	0					1				ENSG00000106397	ENSG00000125970	ENSG00000106397-ENSG00000125970.pdb	531	151	26	30	19	87	20	180	0
O60573_O75069	1	O75069	O60573	67	77.70628	60.35198	0.12090940	NA		HURI	HURI	0	TMCC2	EIF4E2		0	0	0		0	0					1				ENSG00000133069	ENSG00000135930	ENSG00000133069-ENSG00000135930.pdb	127	128	40	414	86	77	15	67	0
O60573_O75420	2	O75420	O60573	199	85.21045	55.64336	0.65285654	NA		HuMap;HURI	HuMap	1	GIGYF1	EIF4E2		0	0	0		0	0	11	O75420-O60573|A|293|1;O75420-O60573|A|51|1;O75420-O60573|A|53|1;O75420-O60573|A|54|1;O75420-O60573|A|59|1;O75420-O60573|A|84|1;O75420-O60573|B|105|1;O75420-O60573|B|140|1;O75420-O60573|B|177|1;O75420-O60573|B|43|1;O75420-O60573|B|62|1	0.067073171		1	1		1	ENSG00000146830	ENSG00000135930	O75420-O60573.pdb;ENSG00000135930-ENSG00000146830.pdb	20	257	124	634	89	72	15	69	4
O60573_P08727	1	O60573	P08727	48	68.78207	73.62558	0.04629037	NA		HURI	HURI	0	EIF4E2	KRT19		0	0	0		0	0					1		1		ENSG00000135930	ENSG00000171345	ENSG00000135930-ENSG00000171345.pdb	93	69	22	61	139	137	33	91	0
O60573_P13646	1	O60573	P13646	51	62.49934	68.70886	0.03924323	NA		HURI	HURI	0	EIF4E2	KRT13		0	0	0		0	0					1				ENSG00000135930	ENSG00000171401	ENSG00000135930-ENSG00000171401.pdb	22	124	31	68	143	130	25	160	0
O60573_P14373	1	O60573	P14373	67	81.48666	81.64281	0.16784746	NA		HURI	HURI	0	EIF4E2	TRIM27		0	0	0		0	0					1		1		ENSG00000135930	ENSG00000204713	ENSG00000135930-ENSG00000204713.pdb	114	49	15	67	292	170	20	31	0
O60573_P15173	1	P15173	O60573	55	78.12635	68.16740	0.09231257	NA		HURI	HURI	0	MYOG	EIF4E2		0	0	0		0	0					1		1		ENSG00000122180	ENSG00000135930	ENSG00000122180-ENSG00000135930.pdb	37	41	36	110	139	27	17	62	0
O60573_P15884	1	O60573	P15884	88	71.46018	55.44184	0.10549869	NA		HURI	HURI	0	EIF4E2	TCF4		0	0	0		0	0					1		1		ENSG00000135930	ENSG00000196628	ENSG00000135930-ENSG00000196628.pdb	138	26	17	64	46	45	61	515	0
O60573_P35900	1	O60573	P35900	16	82.44497	74.09591	0.03595896	NA		HURI	HURI	0	EIF4E2	KRT20		0	0	0		0	0					1		1		ENSG00000135930	ENSG00000171431	ENSG00000135930-ENSG00000171431.pdb	94	69	17	65	139	153	34	98	0
O60573_P60370	1	O60573	P60370	60	72.87310	55.85957	0.07097365	NA		HURI	HURI	0	EIF4E2	KRTAP10-5		0	0	0		0	0							1		ENSG00000135930	ENSG00000241123	ENSG00000135930-ENSG00000241123.pdb	138	29	16	62	0	0	7	264	0
O60573_P60410	1	O60573	P60410	76	66.99325	55.79327	0.06231319	NA		HURI	HURI	0	EIF4E2	KRTAP10-8		0	0	0		0	0					1		1		ENSG00000135930	ENSG00000187766	ENSG00000135930-ENSG00000187766.pdb	141	25	19	60	0	0	1	258	0
O60573_P60411	1	O60573	P60411	65	70.57690	54.98556	0.06677754	NA		HURI	HURI	0	EIF4E2	KRTAP10-9		0	0	0		0	0					1		1		ENSG00000135930	ENSG00000221837	ENSG00000135930-ENSG00000221837.pdb	140	27	16	62	0	0	3	289	0
O60573_Q01850	1	O60573	Q01850	47	62.05920	70.20761	0.03773017	NA		HURI	HURI	0	EIF4E2	CDR2		0	0	0		0	0					1		1		ENSG00000135930	ENSG00000140743	ENSG00000135930-ENSG00000140743.pdb	119	44	15	67	126	116	56	156	0
O60573_Q04864	1	O60573	Q04864	69	70.86473	65.14407	0.07300167	NA		HURI	HURI	0	EIF4E2	REL		0	0	0		0	0					1		1		ENSG00000135930	ENSG00000162924	ENSG00000135930-ENSG00000162924.pdb	124	39	16	66	225	52	23	319	0
O60573_Q08117	1	Q08117	O60573	71	68.21967	70.63184	0.06294299	NA		HURI	HURI	0	TLE5	EIF4E2		0	0	0		0	0					1		1		ENSG00000104964	ENSG00000135930	ENSG00000104964-ENSG00000135930.pdb	23	85	12	77	122	39	19	65	0
O60573_Q13541	1	O60573	Q13541	141	86.30779	70.72941	0.57843033	NA		HURI	HURI	1	EIF4E2	EIF4EBP1		0	0	0		0	0	9	O60573-Q13541|B|56|3;O60573-Q13541|A|105|2;O60573-Q13541|A|165|2;O60573-Q13541|A|62|2	0.054545455	Q13541_37|0.70728366|MTOR;MAPK1;GSK3B;CSNK1E;DYRK2;MAPK3;CDK1;MAP3K8,Q13541_50|0.45507877|MTOR;MAPK1;GSK3B;CSNK1E;DYRK2;MAPK3;CDK1;MAP3K8,Q13541_54|0.66885343|MTOR;MAPK1;GSK3B;CSNK1E;DYRK2;MAPK3;CDK1;MAP3K8,Q13541_65|0.94555810|MTOR;MAPK1;GSK3B;CSNK1E;DYRK2;MAPK3;CDK1;MAP3K8,Q13541_68|0.59689131|MTOR;MAPK1;GSK3B;CSNK1E;DYRK2;MAPK3;CDK1;MAP3K8,Q13541_70|0.99350503|MTOR;MAPK1;GSK3B;CSNK1E;DYRK2;MAPK3;CDK1;MAP3K8,Q13541_77|0.46566220|MTOR;MAPK1;GSK3B;CSNK1E;DYRK2;MAPK3;CDK1;MAP3K8,Q13541_82|0.78310301|MTOR;MAPK1;GSK3B;CSNK1E;DYRK2;MAPK3;CDK1;MAP3K8,Q13541_83|0.71329064|MTOR;MAPK1;GSK3B;CSNK1E;DYRK2;MAPK3;CDK1;MAP3K8	1	1		1	ENSG00000135930	ENSG00000187840	ENSG00000135930-ENSG00000187840.pdb	125	40	30	50	9	25	19	65	2
O60573_Q15323	1	Q15323	O60573	34	64.64568	73.84661	0.03586956	NA		HURI	HURI	0	KRT31	EIF4E2		0	0	0		0	0					1		1		ENSG00000094796	ENSG00000135930	ENSG00000094796-ENSG00000135930.pdb	144	130	34	108	117	46	23	59	0
O60573_Q3V5L5	1	O60573	Q3V5L5	141	60.24018	76.53318	0.07067613	NA		HURI	HURI	0	EIF4E2	MGAT5B		0	0	0		0	0					1				ENSG00000135930	ENSG00000167889	ENSG00000135930-ENSG00000167889.pdb	103	57	15	70	363	217	64	148	0
O60573_Q5T124	1	O60573	Q5T124	45	67.28227	69.39056	0.04225974	NA		HURI	HURI	0	EIF4E2	UBXN11		0	0	0		0	0					1		1		ENSG00000135930	ENSG00000158062	ENSG00000135930-ENSG00000158062.pdb	113	50	15	67	106	172	75	167	0
O60573_Q6A162	1	O60573	Q6A162	29	75.28804	72.33537	0.04141104	NA		HURI	HURI	0	EIF4E2	KRT40		0	0	0		0	0					1		1		ENSG00000135930	ENSG00000204889	ENSG00000135930-ENSG00000204889.pdb	105	58	18	64	151	131	21	128	0
O60573_Q6UY14	1	O60573	Q6UY14	111	67.25064	65.37388	0.09900945	NA		HURI	HURI	0	EIF4E2	ADAMTSL4		0	0	0		0	0					1				ENSG00000135930	ENSG00000143382	ENSG00000135930-ENSG00000143382.pdb	112	50	15	68	77	495	94	408	0
O60573_Q6Y7W6	1	Q6Y7W6	O60573	198	87.77424	56.16166	0.67941354	NA		HuMap	HuMap	1	GIGYF2	EIF4E2		0	0	0		0	0	12	Q6Y7W6-O60573|A|108|2;Q6Y7W6-O60573|A|42|2;Q6Y7W6-O60573|A|100|1;Q6Y7W6-O60573|A|102|1;Q6Y7W6-O60573|A|93|1;Q6Y7W6-O60573|B|105|1;Q6Y7W6-O60573|B|140|1;Q6Y7W6-O60573|B|177|1;Q6Y7W6-O60573|B|43|1;Q6Y7W6-O60573|B|62|1	0.075000000			1					Q6Y7W6-O60573.pdb	60	314	199	726	107	55	17	66	4
O60573_Q70EL1	1	O60573	Q70EL1	170	64.44907	48.59353	0.13195359	NA		HURI	HURI	0	EIF4E2	USP54		0	0	0		0	0					1		1		ENSG00000135930	ENSG00000166348	ENSG00000135930-ENSG00000166348.pdb	90	71	11	73	236	176	41	1231	0
O60573_Q7Z3S9	1	O60573	Q7Z3S9	63	67.23834	77.97694	0.05315610	NA		HURI	HURI	0	EIF4E2	NOTCH2NLA		0	0	0		0	0					1		1		ENSG00000135930	ENSG00000264343	ENSG00000135930-ENSG00000264343.pdb	113	48	18	66	86	122	12	16	0
O60573_Q7Z6G3	1	Q7Z6G3	O60573	93	69.56159	68.81072	0.09631493	NA		HURI	HURI	0	NECAB2	EIF4E2		0	0	0		0	0					1				ENSG00000103154	ENSG00000135930	ENSG00000103154-ENSG00000135930.pdb	13	212	43	118	93	68	16	68	0
O60573_Q8IX15	1	O60573	Q8IX15	110	77.64563	59.57054	0.26177191	NA		HURI	HURI	0	EIF4E2	HOMEZ		0	0	0		0	0					1				ENSG00000135930	ENSG00000215271	ENSG00000135930-ENSG00000215271.pdb	122	42	20	61	11	159	44	336	0
O60573_Q8N6Y0	1	Q8N6Y0	O60573	74	46.77757	64.74042	0.03329381	NA		HURI	HURI	0	USHBP1	EIF4E2		0	0	0		0	0					1		1		ENSG00000130307	ENSG00000135930	ENSG00000130307-ENSG00000135930.pdb	72	267	67	297	80	81	16	68	2
O60573_Q8NA61	1	O60573	Q8NA61	76	61.67739	61.62855	0.04668239	NA		HURI	HURI	0	EIF4E2	CBY2		0	0	0		0	0					1		1		ENSG00000135930	ENSG00000174015	ENSG00000135930-ENSG00000174015.pdb	113	49	17	66	4	158	50	236	0
O60573_Q8TD10	1	O60573	Q8TD10	16	58.31314	73.02117	0.03188643	NA		HURI	HURI	0	EIF4E2	MIPOL1		0	0	0		0	0					1		1		ENSG00000135930	ENSG00000151338	ENSG00000135930-ENSG00000151338.pdb	104	58	17	66	141	154	32	115	0
O60573_Q96C00	1	O60573	Q96C00	52	73.59694	62.39830	0.06294382	NA		HURI	HURI	0	EIF4E2	ZBTB9		0	0	0		0	0					1		1		ENSG00000135930	ENSG00000213588	ENSG00000135930-ENSG00000213588.pdb	119	45	17	64	63	114	47	249	0
O60573_Q96R06	1	Q96R06	O60573	23	57.62559	62.29861	0.03235102	NA		HURI	HURI	0	SPAG5	EIF4E2		0	0	0		0	0					1		1		ENSG00000076382	ENSG00000135930	ENSG00000076382-ENSG00000135930.pdb	167	369	101	556	92	68	14	71	0
O60573_Q99750	1	Q99750	O60573	70	75.56588	58.97635	0.10780788	NA		HURI	HURI	0	MDFI	EIF4E2		0	0	0		0	0					1		1		ENSG00000112559	ENSG00000135930	ENSG00000112559-ENSG00000135930.pdb	0	0	46	200	117	48	20	60	0
O60573_Q9BQ66	1	O60573	Q9BQ66	49	70.67695	59.26139	0.05093196	NA		HURI	HURI	0	EIF4E2	KRTAP4-12		0	0	0		0	0					1		1		ENSG00000135930	ENSG00000213416	ENSG00000135930-ENSG00000213416.pdb	140	26	17	62	0	0	1	200	0
O60573_Q9BRK4	1	Q9BRK4	O60573	48	60.01154	65.64758	0.03653295	NA		HURI	HURI	0	LZTS2	EIF4E2		0	0	0		0	0					1		1		ENSG00000107816	ENSG00000135930	ENSG00000107816-ENSG00000135930.pdb	215	68	40	346	112	50	16	67	0
O60573_Q9BYV2	1	O60573	Q9BYV2	27	78.05213	77.96934	0.04264822	NA		HURI	HURI	0	EIF4E2	TRIM54		0	0	0		0	0					1		1		ENSG00000135930	ENSG00000138100	ENSG00000135930-ENSG00000138100.pdb	112	49	17	67	198	84	23	53	0
O60573_Q9GZV8	1	O60573	Q9GZV8	134	64.26593	61.87088	0.09533587	NA		HURI	HURI	0	EIF4E2	PRDM14		0	0	0		0	0					1		1		ENSG00000135930	ENSG00000147596	ENSG00000135930-ENSG00000147596.pdb	66	95	18	66	8	238	57	268	0
O60573_Q9H257	1	O60573	Q9H257	93	75.20708	75.84776	0.16190538	NA		HURI	HURI	0	EIF4E2	CARD9		0	0	0		0	0					1		1		ENSG00000135930	ENSG00000187796	ENSG00000135930-ENSG00000187796.pdb	83	80	14	68	251	132	56	97	0
O60573_Q9NRA8	2	O60573	Q9NRA8	78	51.58432	49.95295	0.03543264	NA		HuMap;HURI	HURI	0	EIF4E2	EIF4ENIF1		0	0	0		0	0					1	1	1	1	ENSG00000135930	ENSG00000184708	Q9NRA8-O60573.pdb;ENSG00000135930-ENSG00000184708.pdb	114	49	15	67	0	101	99	785	0
O60573_Q9UPY8	1	Q9UPY8	O60573	133	74.32067	75.38950	0.25441282	NA		HURI	HURI	0	MAPRE3	EIF4E2		0	0	0		0	0					1		1		ENSG00000084764	ENSG00000135930	ENSG00000084764-ENSG00000135930.pdb	109	74	28	70	125	38	18	64	0
O60573_Q9Y2J4	1	Q9Y2J4	O60573	101	72.62745	64.08311	0.14387380	NA		HURI	HURI	0	AMOTL2	EIF4E2		0	0	0		0	0					1				ENSG00000114019	ENSG00000135930	ENSG00000114019-ENSG00000135930.pdb	222	84	75	398	118	45	17	65	0
O60573_Q9Y5V3	1	O60573	Q9Y5V3	99	64.18976	55.43875	0.06714437	NA		HURI	HURI	0	EIF4E2	MAGED1		0	0	0		0	0					1		1		ENSG00000135930	ENSG00000179222	ENSG00000135930-ENSG00000179222.pdb	62	100	14	69	122	105	39	512	0
O60575_Q96EQ0	1	O60575	Q96EQ0	42	78.24473	78.98620	0.06455399	NA		HURI	HURI	0	SPINK4	SGTB		0	0	0		0	0					1		1		ENSG00000122711	ENSG00000197860	ENSG00000122711-ENSG00000197860.pdb	23	30	22	11	145	83	41	35	0
O60583_P50750	1	P50750	O60583	246	77.92975	63.92673	0.58576102	NA		HuMap	HuMap	0	CDK9	CCNT2	6084	0	0	0		0	0	4	P50750-O60583|A|60|1;P50750-O60583|B|293|1;P50750-O60583|B|676|1;P50750-O60583|B|77|1	0.027210884			1		1			P50750-O60583.pdb	243	70	28	31	146	93	35	456	0
O60635_Q00059	1	Q00059	O60635	95	67.26806	82.21844	0.08146853	NA		HURI	HURI	0	TFAM	TSPAN1		0	0	0		0	0					1		1		ENSG00000108064	ENSG00000117472	ENSG00000108064-ENSG00000117472.pdb	138	50	19	39	93	117	18	13	0
O60635_Q96HE8	1	O60635	Q96HE8	80	77.63913	74.89305	0.15968541	NA		HURI	HURI	0	TSPAN1	TMEM80		0	0	0		0	0					1		1		ENSG00000117472	ENSG00000177042	ENSG00000117472-ENSG00000177042.pdb	70	137	25	9	33	85	16	82	0
O60636_O95214	1	O95214	O60636	126	74.73622	77.56829	0.24487247	NA		HURI	HURI	0	LEPROTL1	TSPAN2		0	0	0		0	0					1		1		ENSG00000104660	ENSG00000134198	ENSG00000104660-ENSG00000134198.pdb	9	87	26	9	29	154	32	6	0
O60636_O95870	1	O60636	O95870	93	68.19537	84.54737	0.08568909	NA		HURI	HURI	0	TSPAN2	ABHD16A		0	0	0		0	0					1		1		ENSG00000134198	ENSG00000204427	ENSG00000134198-ENSG00000204427.pdb	24	160	27	10	372	120	20	46	0
O60636_P11912	1	P11912	O60636	136	72.36649	74.82189	0.21809892	NA		HURI	HURI	0	CD79A	TSPAN2		0	0	0		0	0					1		1		ENSG00000105369	ENSG00000134198	ENSG00000105369-ENSG00000134198.pdb	8	85	82	51	70	127	21	3	0
O60636_P38484	1	O60636	P38484	109	73.75903	78.48361	0.18003699	NA		HURI	HURI	0	TSPAN2	IFNGR2		0	0	0		0	0					1		1		ENSG00000134198	ENSG00000159128	ENSG00000134198-ENSG00000159128.pdb	58	137	23	3	130	80	75	52	0
O60636_Q12999	1	O60636	Q12999	107	77.82159	78.46221	0.25534144	NA		HURI	HURI	0	TSPAN2	TSPAN31		0	0	0		0	0					1		1		ENSG00000134198	ENSG00000135452	ENSG00000134198-ENSG00000135452.pdb	6	177	34	4	11	162	33	4	0
O60636_Q3KNW5	1	O60636	Q3KNW5	93	66.24111	75.45520	0.07324386	NA		HURI	HURI	0	TSPAN2	SLC10A6		0	0	0		0	0					1		1		ENSG00000134198	ENSG00000145283	ENSG00000134198-ENSG00000145283.pdb	20	167	31	3	100	142	60	75	0
O60636_Q5JX71	1	Q5JX71	O60636	179	68.45840	65.60852	0.21641040	NA		HURI	HURI	0	FAM209A	TSPAN2		0	0	0		0	0					1		1		ENSG00000124103	ENSG00000134198	ENSG00000124103-ENSG00000134198.pdb	0	1	47	123	27	163	30	1	0
O60636_Q5JXX7	1	O60636	Q5JXX7	222	65.46555	64.67829	0.21032224	NA		HURI	HURI	0	TSPAN2	TMEM31		0	0	0		0	0					1				ENSG00000134198	ENSG00000179363	ENSG00000134198-ENSG00000179363.pdb	7	187	25	2	0	0	44	124	0
O60636_Q5T4F4	1	O60636	Q5T4F4	110	75.22810	70.94322	0.20998152	NA		HURI	HURI	0	TSPAN2	ZFYVE27		0	0	0		0	0					1		1		ENSG00000134198	ENSG00000155256	ENSG00000134198-ENSG00000155256.pdb	66	134	21	0	24	174	100	113	0
O60636_Q6ZMZ0	1	Q6ZMZ0	O60636	34	87.57238	61.54148	0.08523186	NA		HURI	HURI	0	RNF19B	TSPAN2		0	0	0		0	0					1		1		ENSG00000116514	ENSG00000134198	ENSG00000116514-ENSG00000134198.pdb	37	235	59	401	75	122	21	3	0
O60636_Q86T13	1	O60636	Q86T13	121	74.68579	67.50065	0.22985808	NA		HURI	HURI	0	TSPAN2	CLEC14A		0	0	0		0	0					1		1		ENSG00000134198	ENSG00000176435	ENSG00000134198-ENSG00000176435.pdb	45	144	29	3	47	153	103	187	0
O60636_Q8IWU4	1	O60636	Q8IWU4	142	78.77162	77.63265	0.39777244	NA		HURI	HURI	0	TSPAN2	SLC30A8		0	0	0		0	0					1		1		ENSG00000134198	ENSG00000164756	ENSG00000134198-ENSG00000164756.pdb	31	166	24	0	93	191	19	66	0
O60636_Q8N3G9	1	O60636	Q8N3G9	118	72.67034	76.34525	0.18248404	NA		HURI	HURI	0	TSPAN2	TMEM130		0	0	0		0	0					1		1		ENSG00000134198	ENSG00000166448	ENSG00000134198-ENSG00000166448.pdb	42	153	22	4	115	178	43	99	0
O60636_Q96BA8	1	O60636	Q96BA8	197	67.85075	59.65046	0.23117271	NA		HURI	HURI	0	TSPAN2	CREB3L1		0	0	0		0	0					1		1		ENSG00000134198	ENSG00000157613	ENSG00000134198-ENSG00000157613.pdb	71	123	27	0	50	34	68	367	0
O60636_Q96G97	1	O60636	Q96G97	104	78.24400	73.77916	0.25413284	NA		HURI	HURI	0	TSPAN2	BSCL2		0	0	0		0	0					1	1			ENSG00000134198	ENSG00000168000	ENSG00000134198-ENSG00000168000.pdb	52	140	26	3	90	141	55	112	0
O60636_Q96PD2	1	Q96PD2	O60636	191	68.29885	67.64333	0.23232499	NA		HURI	HURI	0	DCBLD2	TSPAN2		0	0	0		0	0					1				ENSG00000057019	ENSG00000134198	ENSG00000057019-ENSG00000134198.pdb	269	116	53	337	15	167	28	11	0
O60636_Q9GZY8	1	O60636	Q9GZY8	47	81.73878	64.85926	0.09522987	NA		HURI	HURI	0	TSPAN2	MFF		0	0	0		0	0					1				ENSG00000134198	ENSG00000168958	ENSG00000134198-ENSG00000168958.pdb	81	115	25	0	3	80	46	213	0
O60636_Q9H6H4	1	O60636	Q9H6H4	39	74.61392	72.79126	0.04993161	NA		HURI	HURI	0	TSPAN2	REEP4		0	0	0		0	0					1		1		ENSG00000134198	ENSG00000168476	ENSG00000134198-ENSG00000168476.pdb	70	125	22	4	8	124	26	99	0
O60636_Q9H7M9	1	Q9H7M9	O60636	151	72.74037	71.92427	0.26170839	NA		HURI	HURI	0	VSIR	TSPAN2		0	0	0		0	0					1		1		ENSG00000107738	ENSG00000134198	ENSG00000107738-ENSG00000134198.pdb	27	115	68	101	48	147	23	3	0
O60636_Q9NQQ7	1	Q9NQQ7	O60636	150	80.35625	77.78482	0.46459245	NA		HURI	HURI	0	SLC35C2	TSPAN2		0	0	0		0	0					1				ENSG00000080189	ENSG00000134198	ENSG00000080189-ENSG00000134198.pdb	111	170	43	41	18	159	38	6	0
O60636_Q9NUH8	1	O60636	Q9NUH8	83	69.30836	77.57086	0.08136908	NA		HURI	HURI	0	TSPAN2	TMEM14B		0	0	0		0	0					1		1		ENSG00000134198	ENSG00000137210	ENSG00000134198-ENSG00000137210.pdb	59	130	28	4	0	58	46	10	0
O60636_Q9NY72	1	O60636	Q9NY72	142	78.53823	79.72813	0.39134111	NA		HURI	HURI	0	TSPAN2	SCN3B		0	0	1	Q9NY72_161|B|Pathogenic|Atrial fibrillation, familial, 16|587777557	0	0					1		1		ENSG00000134198	ENSG00000166257	ENSG00000134198-ENSG00000166257.pdb	34	163	21	3	44	110	53	8	0
O60636_Q9UN42	1	Q9UN42	O60636	82	71.15721	77.04509	0.09318042	NA		HURI	HURI	0	ATP1B4	TSPAN2		0	0	0		0	0					1		1		ENSG00000101892	ENSG00000134198	ENSG00000101892-ENSG00000134198.pdb	119	113	67	58	48	143	22	8	0
O60636_Q9Y320	1	O60636	Q9Y320	71	79.15337	81.84219	0.15064877	NA		HURI	HURI	0	TSPAN2	TMX2		0	0	0		0	0					1		1		ENSG00000134198	ENSG00000213593	ENSG00000134198-ENSG00000213593.pdb	70	127	20	4	101	139	25	31	0
O60636_Q9Y5W8	1	O60636	Q9Y5W8	58	63.61824	72.78136	0.04303030	NA		HuMap	HuMap	0	TSPAN2	SNX13		0	0	0		0	0						1					O60636-Q9Y5W8.pdb	21	170	23	7	50	563	186	169	0
O60636_Q9Y680	1	Q9Y680	O60636	83	72.95309	82.58297	0.11070377	NA		HURI	HURI	0	FKBP7	TSPAN2		0	0	0		0	0					1		1		ENSG00000079150	ENSG00000134198	ENSG00000079150-ENSG00000134198.pdb	71	100	34	17	94	105	19	3	0
O60637_Q01844	1	O60637	Q01844	41	61.44689	57.66050	0.03590148	NA		HURI	HURI	0	TSPAN3	EWSR1		0	0	0		0	0					1		1		ENSG00000140391	ENSG00000182944	ENSG00000140391-ENSG00000182944.pdb	91	129	31	2	40	79	29	508	0
O60641_P55040	1	O60641	P55040	114	64.62573	54.09084	0.08110283	NA		HURI	HURI	0	SNAP91	GEM		0	0	0		0	0					1				ENSG00000065609	ENSG00000164949	ENSG00000065609-ENSG00000164949.pdb	120	138	33	616	89	69	42	96	0
O60641_Q8TD10	1	O60641	Q8TD10	100	55.38484	55.70453	0.04190465	NA		HURI	HURI	0	SNAP91	MIPOL1		0	0	0		0	0					1				ENSG00000065609	ENSG00000151338	ENSG00000065609-ENSG00000151338.pdb	163	104	21	619	28	243	36	135	9
O60641_Q9NYB9	1	O60641	Q9NYB9	185	56.40035	51.54130	0.06658147	NA		HURI	HURI	0	SNAP91	ABI2		0	0	0		0	0					1				ENSG00000065609	ENSG00000138443	ENSG00000065609-ENSG00000138443.pdb	136	124	30	617	88	93	46	286	0
O60645_Q96A65	1	O60645	Q96A65	396	71.83692	78.72985	0.58822344	NA		HuMap	HuMap	0	EXOC3	EXOC4	89;6167	0	0	0		0	0	30	O60645-Q96A65|B|21|3;O60645-Q96A65|B|74|3;O60645-Q96A65|A|13|1;O60645-Q96A65|A|174|1;O60645-Q96A65|A|32|1;O60645-Q96A65|A|57|1;O60645-Q96A65|A|59|1;O60645-Q96A65|A|6|1;O60645-Q96A65|A|8|1;O60645-Q96A65|A|85|1;O60645-Q96A65|A|9|1;O60645-Q96A65|A|99|1;O60645-Q96A65|B|106|1;O60645-Q96A65|B|11|1;O60645-Q96A65|B|112|1;O60645-Q96A65|B|13|1;O60645-Q96A65|B|466|1;O60645-Q96A65|B|467|1;O60645-Q96A65|B|49|1;O60645-Q96A65|B|56|1;O60645-Q96A65|B|65|1;O60645-Q96A65|B|70|1;O60645-Q96A65|B|732|1;O60645-Q96A65|B|738|1;O60645-Q96A65|B|77|1;O60645-Q96A65|B|82|1	0.095541401	Q96A65_30|0.26209012|NA,Q96A65_32|0.57641626|NA,Q96A65_33|0.29021905|NA,Q96A65_468|0.29253001|NA,Q96A65_732|0.09850910|NA,Q96A65_733|0.21469158|NA,Q96A65_734|0.33598767|NA,Q96A65_738|0.34568743|NA,Q96A65_745|0.09779990|NA,Q96A65_747|0.10679084|NA		1		1			O60645-Q96A65.pdb	326	337	64	18	161	512	133	168	0
O60645_Q96KP1	1	O60645	Q96KP1	311	75.88619	79.91630	0.60897457	NA		HuMap	HuMap	0	EXOC3	EXOC2	89;6167	0	0	0		0	0	16	O60645-Q96KP1|B|263|2;O60645-Q96KP1|A|202|1;O60645-Q96KP1|A|203|1;O60645-Q96KP1|A|204|1;O60645-Q96KP1|A|225|1;O60645-Q96KP1|A|57|1;O60645-Q96KP1|A|59|1;O60645-Q96KP1|A|85|1;O60645-Q96KP1|A|99|1;O60645-Q96KP1|B|117|1;O60645-Q96KP1|B|22|1;O60645-Q96KP1|B|246|1;O60645-Q96KP1|B|271|1;O60645-Q96KP1|B|272|1;O60645-Q96KP1|B|51|1	0.068669528			1		1			O60645-Q96KP1.pdb	308	383	36	18	156	534	126	108	0
O60645_Q9NV70	1	O60645	Q9NV70	140	65.01680	78.64459	0.10834309	NA		HuMap	HuMap	0	EXOC3	EXOC1	89;6167	0	0	0		0	0						1					O60645-Q9NV70.pdb	285	360	84	16	101	549	120	124	0
O60645_Q9UPT5	1	O60645	Q9UPT5	82	67.01052	80.38378	0.06750675	NA		HuMap	HuMap	0	EXOC3	EXOC7	89;6167	0	0	0		0	0						1					O60645-Q9UPT5.pdb	310	362	58	15	295	254	54	132	0
O60656_Q9HAW7	1	Q9HAW7	O60656	228	95.46481	87.52048	0.72692833	NA		HuMap	HuMap	1	UGT1A7	UGT1A9		0	0	0		0	0	16	Q9HAW7-O60656|A|188|2;Q9HAW7-O60656|B|265|2;Q9HAW7-O60656|A|187|1;Q9HAW7-O60656|A|189|1;Q9HAW7-O60656|A|211|1;Q9HAW7-O60656|A|262|1;Q9HAW7-O60656|A|265|1;Q9HAW7-O60656|B|178|1;Q9HAW7-O60656|B|186|1;Q9HAW7-O60656|B|188|1;Q9HAW7-O60656|B|190|1;Q9HAW7-O60656|B|205|1;Q9HAW7-O60656|B|208|1;Q9HAW7-O60656|B|215|1	0.080402010			1		1			Q9HAW7-O60656.pdb	350	112	39	29	358	111	27	34	2
O60656_Q9HAW8	1	Q9HAW8	O60656	232	95.87729	87.72389	0.72824330	NA		HuMap	HuMap	1	UGT1A10	UGT1A9		0	0	0		0	0	19	Q9HAW8-O60656|A|188|2;Q9HAW8-O60656|A|269|2;Q9HAW8-O60656|B|265|2;Q9HAW8-O60656|A|186|1;Q9HAW8-O60656|A|187|1;Q9HAW8-O60656|A|208|1;Q9HAW8-O60656|A|212|1;Q9HAW8-O60656|A|261|1;Q9HAW8-O60656|A|263|1;Q9HAW8-O60656|B|178|1;Q9HAW8-O60656|B|186|1;Q9HAW8-O60656|B|188|1;Q9HAW8-O60656|B|190|1;Q9HAW8-O60656|B|205|1;Q9HAW8-O60656|B|208|1;Q9HAW8-O60656|B|215|1	0.093137255			1		1			Q9HAW8-O60656.pdb	356	115	27	32	357	120	24	29	2
O60658_Q13432	1	O60658	Q13432	140	73.23087	75.11979	0.24692059	NA		HuMap	HuMap	0	PDE8A	UNC119		0	0	0		0	0						1					O60658-Q13432.pdb	360	236	71	162	50	111	18	61	0
O60663_Q02930	1	O60663	Q02930	88	58.42333	58.45578	0.04427385	NA		HURI	HURI	0	LMX1B	CREB5		0	0	0		0	0					1				ENSG00000136944	ENSG00000146592	ENSG00000136944-ENSG00000146592.pdb	94	115	61	132	53	53	60	342	0
O60663_Q86U70	1	O60663	Q86U70	196	72.05506	65.02007	0.34199010	NA		HURI	HURI	0	LMX1B	LDB1		0	0	0		0	0					1	1	1		ENSG00000136944	ENSG00000198728	ENSG00000136944-ENSG00000198728.pdb	73	118	43	168	132	96	11	172	4
O60663_Q96KN3	1	O60663	Q96KN3	172	67.43607	60.18743	0.18413475	NA		HuMap	HuMap	0	LMX1B	PKNOX2		0	0	0		0	0						1					O60663-Q96KN3.pdb	79	118	54	151	58	107	41	266	0
O60664_O60749	1	O60664	O60749	79	57.99148	66.52548	0.04137154	NA		HURI	HURI	0	PLIN3	SNX2		0	0	0		0	0					1		1		ENSG00000105355	ENSG00000205302	ENSG00000105355-ENSG00000205302.pdb	6	130	137	161	256	68	40	155	0
O60664_O95562	1	O60664	O95562	56	53.87437	62.54407	0.03453350	NA		HURI	HURI	0	PLIN3	SFT2D2		0	0	0		0	0					1		1		ENSG00000105355	ENSG00000213064	ENSG00000105355-ENSG00000213064.pdb	0	135	108	191	35	79	29	17	0
O60664_P08247	1	P08247	O60664	83	58.38243	63.85133	0.04290926	NA		HURI	HURI	0	SYP	PLIN3		0	0	0		0	0					1		1		ENSG00000102003	ENSG00000105355	ENSG00000102003-ENSG00000105355.pdb	98	103	21	91	1	143	93	197	0
O60664_P24863	1	O60664	P24863	44	66.11385	67.27530	0.04041969	NA		HURI	HURI	0	PLIN3	CCNC		0	0	0		0	0					1		1		ENSG00000105355	ENSG00000112237	ENSG00000105355-ENSG00000112237.pdb	0	110	129	195	175	80	3	25	0
O60664_P40426	1	O60664	P40426	65	57.13756	60.64696	0.03764617	NA		HURI	HURI	0	PLIN3	PBX3		0	0	0		0	0					1				ENSG00000105355	ENSG00000167081	ENSG00000105355-ENSG00000167081.pdb	0	124	147	163	42	158	75	159	0
O60664_P43378	1	O60664	P43378	80	63.66862	72.88184	0.05343769	NA		HURI	HURI	0	PLIN3	PTPN9		0	0	0		0	0					1		1		ENSG00000105355	ENSG00000169410	ENSG00000105355-ENSG00000169410.pdb	13	131	93	197	304	210	47	32	0
O60664_Q05329	1	O60664	Q05329	58	68.22805	76.33697	0.05215233	NA		HURI	HURI	0	PLIN3	GAD2		0	0	0		0	0					1		1		ENSG00000105355	ENSG00000136750	ENSG00000105355-ENSG00000136750.pdb	29	142	137	126	442	57	5	81	0
O60664_Q13596	1	Q13596	O60664	75	62.04542	67.24436	0.04705191	NA		HURI	HURI	0	SNX1	PLIN3		0	0	0		0	0					1		1		ENSG00000028528	ENSG00000105355	ENSG00000028528-ENSG00000105355.pdb	248	78	37	159	7	160	129	138	0
O60664_Q7Z5P4	1	O60664	Q7Z5P4	35	64.76234	72.36374	0.03620719	NA		HURI	HURI	0	PLIN3	HSD17B13		0	0	0		0	0					1		1		ENSG00000105355	ENSG00000170509	ENSG00000105355-ENSG00000170509.pdb	0	163	122	149	207	64	23	6	0
O60664_Q8TB40	1	Q8TB40	O60664	65	49.88341	70.40736	0.03377129	NA		HURI	HURI	0	ABHD4	PLIN3		0	0	0		0	0					1		1		ENSG00000100439	ENSG00000105355	ENSG00000100439-ENSG00000105355.pdb	207	63	50	22	11	141	108	174	0
O60664_Q8WTS1	1	Q8WTS1	O60664	106	56.96939	69.21125	0.04601792	NA		HURI	HURI	0	ABHD5	PLIN3		0	0	0		0	0					1		1		ENSG00000011198	ENSG00000105355	ENSG00000011198-ENSG00000105355.pdb	194	85	38	32	2	142	114	176	0
O60664_Q96DZ9	1	O60664	Q96DZ9	100	47.70430	57.14192	0.03483081	NA		HURI	HURI	0	PLIN3	CMTM5		0	0	0		0	0					1		1		ENSG00000105355	ENSG00000166091	ENSG00000105355-ENSG00000166091.pdb	0	129	102	203	0	70	65	88	0
O60664_Q9BQA9	1	O60664	Q9BQA9	116	68.31610	62.57473	0.11613548	NA		HURI	HURI	0	PLIN3	CYBC1		0	0	0		0	0					1		1		ENSG00000105355	ENSG00000178927	ENSG00000105355-ENSG00000178927.pdb	0	127	124	183	10	133	21	23	0
O60664_Q9BW92	1	O60664	Q9BW92	97	65.65177	78.89309	0.07336000	NA		HURI	HURI	0	PLIN3	TARS2		0	0	0		0	0					1		1		ENSG00000105355	ENSG00000143374	ENSG00000105355-ENSG00000143374.pdb	8	166	135	125	539	125	13	41	0
O60664_Q9C0E8	1	O60664	Q9C0E8	73	58.79678	62.40308	0.04102642	NA		HURI	HURI	0	PLIN3	LNPK		0	0	0		0	0					1				ENSG00000105355	ENSG00000144320	ENSG00000105355-ENSG00000144320.pdb	25	191	93	125	34	131	59	204	0
O60664_Q9H444	1	Q9H444	O60664	43	61.64295	62.80795	0.03645769	NA		HURI	HURI	0	CHMP4B	PLIN3		0	0	0		0	0					1		1		ENSG00000101421	ENSG00000105355	ENSG00000101421-ENSG00000105355.pdb	14	112	48	50	0	144	143	147	0
O60664_Q9NQG6	1	Q9NQG6	O60664	27	65.69397	61.95275	0.03449877	NA		HURI	HURI	0	MIEF1	PLIN3		0	0	0		0	0					1		1		ENSG00000100335	ENSG00000105355	ENSG00000100335-ENSG00000105355.pdb	10	50	5	5	0	155	121	158	0
O60664_Q9NVG8	1	O60664	Q9NVG8	97	62.13426	70.54148	0.05726547	NA		HURI	HURI	0	PLIN3	TBC1D13		0	0	0		0	0					1		1		ENSG00000105355	ENSG00000107021	ENSG00000105355-ENSG00000107021.pdb	0	132	134	168	233	92	43	32	0
O60664_Q9P0S9	1	O60664	Q9P0S9	68	66.12666	60.25722	0.05345411	NA		HURI	HURI	0	PLIN3	TMEM14C		0	0	0		0	0					1		1		ENSG00000105355	ENSG00000111843	ENSG00000105355-ENSG00000111843.pdb	0	124	129	181	1	70	34	7	0
O60664_Q9Y6X2	1	O60664	Q9Y6X2	87	57.81174	63.47329	0.04298098	NA		HURI	HURI	0	PLIN3	PIAS3		0	0	0		0	0					1		1		ENSG00000105355	ENSG00000131788	ENSG00000105355-ENSG00000131788.pdb	11	167	102	154	223	100	38	267	0
O60669_P09601	1	P09601	O60669	138	70.86805	82.09320	0.19203762	NA		HURI	HURI	0	HMOX1	SLC16A7		0	0	0		0	0					1		1		ENSG00000100292	ENSG00000118596	ENSG00000100292-ENSG00000118596.pdb	167	44	16	61	273	123	40	42	0
O60669_P21964	1	P21964	O60669	128	70.61233	83.08320	0.16780159	NA		HURI	HURI	0	COMT	SLC16A7		0	0	0		0	0					1		1		ENSG00000093010	ENSG00000118596	ENSG00000093010-ENSG00000118596.pdb	184	36	30	21	238	152	20	68	0
O60669_Q01628	1	O60669	Q01628	108	81.50702	79.17391	0.34919888	NA		HURI	HURI	0	SLC16A7	IFITM3		0	0	0		0	0					1		1		ENSG00000118596	ENSG00000142089	ENSG00000118596-ENSG00000142089.pdb	260	132	44	42	1	67	30	35	0
O60669_Q0VAQ4	1	O60669	Q0VAQ4	142	72.77270	77.54924	0.24115372	NA		HURI	HURI	0	SLC16A7	SMAGP		0	0	0		0	0					1		1		ENSG00000118596	ENSG00000170545	ENSG00000118596-ENSG00000170545.pdb	251	142	44	41	0	2	39	56	0
O60669_Q68G75	1	O60669	Q68G75	104	72.02915	74.52238	0.14194241	NA		HURI	HURI	0	SLC16A7	LEMD1		0	0	0		0	0					1		1		ENSG00000118596	ENSG00000186007	ENSG00000118596-ENSG00000186007.pdb	280	115	41	42	3	39	25	114	0
O60669_Q9H0Q3	1	O60669	Q9H0Q3	131	77.02195	78.47198	0.31586669	NA		HURI	HURI	0	SLC16A7	FXYD6		0	0	0		0	0					1		1		ENSG00000118596	ENSG00000137726	ENSG00000118596-ENSG00000137726.pdb	278	115	37	48	0	12	34	49	0
O60669_Q9H9B4	1	O60669	Q9H9B4	49	89.47145	83.41784	0.18824644	NA		HURI	HURI	0	SLC16A7	SFXN1		0	0	0		0	0					1		1		ENSG00000118596	ENSG00000164466	ENSG00000118596-ENSG00000164466.pdb	248	140	38	52	88	220	12	2	0
O60669_Q9P0L0	1	Q9P0L0	O60669	147	74.63881	77.28827	0.29987685	NA		HURI	HURI	0	VAPA	SLC16A7		0	0	0		0	0					1		1		ENSG00000101558	ENSG00000118596	ENSG00000101558-ENSG00000118596.pdb	16	115	51	67	261	131	33	53	0
O60669_Q9UEU0	1	Q9UEU0	O60669	88	78.85235	80.10685	0.20763954	NA		HURI	HURI	0	VTI1B	SLC16A7		0	0	0		0	0					1		1		ENSG00000100568	ENSG00000118596	ENSG00000100568-ENSG00000118596.pdb	4	178	23	27	255	136	41	46	0
O60669_Q9ULC5	1	O60669	Q9ULC5	48	68.88070	84.26399	0.04646752	NA		HURI	HURI	0	SLC16A7	ACSL5		0	0	0		0	0					1		1		ENSG00000118596	ENSG00000197142	ENSG00000118596-ENSG00000197142.pdb	243	145	23	67	375	246	31	31	0
O60671_O60921	2	O60921	O60671	95	92.95619	87.81757	0.56311564	0.612	3GGR	HuMap	HuMap	1	HUS1	RAD1	268;274;2196;2197;2198;2808;6728	0	0	0		0	0	5	O60921-O60671|A|168|1;O60921-O60671|A|196|1;O60921-O60671|A|198|1;O60921-O60671|B|101|1;O60921-O60671|B|83|1	0.065789474		1	1	1	1			O60921-O60671.pdb	179	81	17	3	172	81	18	11	6
O60671_Q99638	1	O60671	Q99638	90	92.05920	79.32539	0.52288140	0.353	3GGR	HuMap	HuMap	1	RAD1	RAD9A	268;274;2196;2197;2198;2808;6728	0	0	0		0	0	4	O60671-Q99638|A|169|1;O60671-Q99638|A|208|1;O60671-Q99638|B|119|1;O60671-Q99638|B|85|1	0.060606061		1	1		1			O60671-Q99638.pdb	190	66	18	8	203	55	11	122	4
O60675_Q16236	1	Q16236	O60675	228	87.78118	61.97397	0.69741119	NA		HURI	HURI	0	NFE2L2	MAFK		0	0	0		0	0	46	O60675-Q16236|A|34|28;O60675-Q16236|A|562|4;O60675-Q16236|A|43|2;O60675-Q16236|A|46|2;O60675-Q16236|A|531|2;O60675-Q16236|A|533|2;O60675-Q16236|A|538|2;O60675-Q16236|A|8|2;O60675-Q16236|B|121|1;O60675-Q16236|B|57|1	0.159722222		1	1	1		ENSG00000116044	ENSG00000198517	ENSG00000116044-ENSG00000198517.pdb	108	118	62	317	89	11	11	45	0
O60675_Q9BYV9	1	Q9BYV9	O60675	213	84.30773	54.40584	0.65508910	NA		HURI	HURI	0	BACH2	MAFK		0	0	0		0	0	22	O60675-Q9BYV9|A|728|6;O60675-Q9BYV9|A|664|2;O60675-Q9BYV9|A|676|2;O60675-Q9BYV9|A|677|2;O60675-Q9BYV9|A|686|2;O60675-Q9BYV9|A|711|2;O60675-Q9BYV9|A|712|2;O60675-Q9BYV9|A|718|2;O60675-Q9BYV9|B|121|1;O60675-Q9BYV9|B|57|1	0.086274510		1	1	1		ENSG00000112182	ENSG00000198517	ENSG00000112182-ENSG00000198517.pdb	126	102	44	569	73	26	6	51	0
O60675_Q9Y4A8	1	O60675	Q9Y4A8	183	85.91323	56.07950	0.64426407	NA		HuMap	HuMap	0	MAFK	NFE2L3		0	0	0		0	0	8	O60675-Q9Y4A8|A|121|1;O60675-Q9Y4A8|B|262|1;O60675-Q9Y4A8|B|374|1;O60675-Q9Y4A8|B|618|1;O60675-Q9Y4A8|B|627|1;O60675-Q9Y4A8|B|651|1;O60675-Q9Y4A8|B|670|1;O60675-Q9Y4A8|B|675|1	0.053333333		1	1		1			O60675-Q9Y4A8.pdb	85	14	15	42	95	61	69	469	0
O60678_P15880	2	P15880	O60678	210	77.42397	79.30826	0.52167859	NA		HuMap;HURI	HURI	0	RPS2	PRMT3		0	0	0		0	0	14	O60678-P15880|A|113|2;O60678-P15880|A|209|2;O60678-P15880|A|284|2;O60678-P15880|B|134|2;O60678-P15880|B|138|2;O60678-P15880|B|172|2;O60678-P15880|B|28|2	0.051094891	P15880_133|0.43206161|NA	1	1	1	1	ENSG00000140988	ENSG00000185238	O60678-P15880.pdb;ENSG00000140988-ENSG00000185238.pdb	105	96	22	70	303	118	35	75	0
O60678_P50222	1	P50222	O60678	130	75.13373	69.29530	0.26542587	NA		HURI	HURI	0	MEOX2	PRMT3		0	0	0		0	0					1				ENSG00000106511	ENSG00000185238	ENSG00000106511-ENSG00000185238.pdb	24	29	6	245	332	100	28	71	0
O60678_Q8N7W2	1	Q8N7W2	O60678	97	57.93928	60.80531	0.04574059	NA		HURI	HURI	0	BEND7	PRMT3		0	0	0		0	0					1				ENSG00000165626	ENSG00000185238	ENSG00000165626-ENSG00000185238.pdb	0	21	68	430	338	101	19	73	0
O60678_Q8WWB5	1	Q8WWB5	O60678	74	56.89625	79.14637	0.03903597	NA		HURI	HURI	0	PIH1D2	PRMT3		0	0	0		0	0					1		1		ENSG00000150773	ENSG00000185238	ENSG00000150773-ENSG00000185238.pdb	112	114	19	70	309	106	37	79	0
O60678_Q9BRP1	1	O60678	Q9BRP1	39	58.11690	76.33758	0.03415925	NA		HuMap	HuMap	0	PRMT3	PDCD2L		0	0	0		0	0						1					O60678-Q9BRP1.pdb	301	132	23	75	62	140	43	113	0
O60682_P15884	1	O60682	P15884	156	87.80169	51.20542	0.63299984	NA		HURI	HURI	1	MSC	TCF4		0	0	0		0	0	16	O60682-P15884|A|148|2;O60682-P15884|B|578|2;O60682-P15884|B|589|2;O60682-P15884|B|592|2;O60682-P15884|B|610|2;O60682-P15884|B|619|2;O60682-P15884|B|622|2;O60682-P15884|A|151|1;O60682-P15884|A|157|1	0.104575163		1				ENSG00000178860	ENSG00000196628	ENSG00000178860-ENSG00000196628.pdb	43	18	29	116	59	45	71	492	0
O60682_P40425	1	O60682	P40425	55	64.46482	62.89702	0.04303530	NA		HURI	HURI	0	MSC	PBX2		0	0	0		0	0					1		1		ENSG00000178860	ENSG00000204304	ENSG00000178860-ENSG00000204304.pdb	22	39	12	133	101	128	54	147	0
O60682_Q01844	1	O60682	Q01844	27	65.52561	50.76586	0.03444394	NA		HURI	HURI	0	MSC	EWSR1		0	0	0		0	0					1		1		ENSG00000178860	ENSG00000182944	ENSG00000178860-ENSG00000182944.pdb	29	35	24	118	15	103	55	483	0
O60682_Q8TBB1	1	Q8TBB1	O60682	31	74.22999	62.64604	0.04185496	NA		HURI	HURI	0	LNX1	MSC		0	0	0		0	0					1		1		ENSG00000072201	ENSG00000178860	ENSG00000072201-ENSG00000178860.pdb	55	376	70	227	6	52	11	137	0
O60682_Q99081	1	Q99081	O60682	164	88.92770	51.27558	0.65854613	NA		HURI	HURI	1	TCF12	MSC		0	0	0		0	0	10	O60682-Q99081|A|591|2;O60682-Q99081|A|622|2;O60682-Q99081|A|635|2;O60682-Q99081|B|148|2;O60682-Q99081|B|151|1;O60682-Q99081|B|157|1	0.071942446	Q99081_132|0.29287260|NA,Q99081_147|0.11162189|NA,Q99081_160|0.16677944|NA,Q99081_162|0.13098883|NA,Q99081_163|0.13607921|NA,Q99081_164|0.15998350|NA	1	1			ENSG00000140262	ENSG00000178860	ENSG00000140262-ENSG00000178860.pdb	64	36	85	497	44	19	34	109	0
O60682_Q9H8Y8	1	Q9H8Y8	O60682	34	70.16917	60.72488	0.03967508	NA		HURI	HURI	0	GORASP2	MSC		0	0	0		0	0					1		1		ENSG00000115806	ENSG00000178860	ENSG00000115806-ENSG00000178860.pdb	136	58	25	233	26	37	26	117	0
O60684_O75564	1	O60684	O75564	61	61.09901	74.91847	0.04070190	NA		HURI	HURI	0	KPNA6	JRK		0	0	0		0	0									ENSG00000025800	ENSG00000234616	ENSG00000025800-ENSG00000234616.pdb	378	44	33	81	94	211	96	155	0
O60684_P20700	1	O60684	P20700	73	40.32425	78.30368	0.03212963	NA		HURI	HURI	0	KPNA6	LMNB1		0	0	0		0	0					1		1		ENSG00000025800	ENSG00000113368	ENSG00000025800-ENSG00000113368.pdb	372	50	29	85	156	256	66	108	0
O60684_P78424	1	O60684	P78424	203	59.13406	60.46973	0.09429382	NA		HURI	HURI	0	KPNA6	POU6F2		0	0	0		0	0					1		1		ENSG00000025800	ENSG00000106536	ENSG00000025800-ENSG00000106536.pdb	373	48	36	79	15	84	68	524	0
O60684_Q86YD7	1	O60684	Q86YD7	146	68.33495	65.08722	0.16080616	NA		HURI	HURI	0	KPNA6	FAM90A1		0	0	0		0	0					1		1		ENSG00000025800	ENSG00000171847	ENSG00000025800-ENSG00000171847.pdb	401	44	45	46	0	29	24	411	0
O60684_Q92688	1	O60684	Q92688	154	65.52725	80.34650	0.12942719	NA		HURI	HURI	0	KPNA6	ANP32B		0	0	0		0	0					1		1		ENSG00000025800	ENSG00000136938	ENSG00000025800-ENSG00000136938.pdb	395	28	35	78	112	44	4	91	0
O60684_Q92993	1	O60684	Q92993	192	52.28031	76.31797	0.05081317	NA		HURI	HURI	0	KPNA6	KAT5		0	0	0		0	0					1		1		ENSG00000025800	ENSG00000172977	ENSG00000025800-ENSG00000172977.pdb	376	46	15	99	178	155	26	154	0
O60684_Q96HA1	1	O60684	Q96HA1	203	64.87641	48.43573	0.17518900	NA		HURI	HURI	1	KPNA6	POM121		0	0	0		0	0					1				ENSG00000025800	ENSG00000196313	ENSG00000025800-ENSG00000196313.pdb	381	62	28	65	0	16	20	1213	0
O60684_Q9HAN9	1	O60684	Q9HAN9	60	70.43664	83.84329	0.06073169	NA		HURI	HURI	0	KPNA6	NMNAT1		0	0	0		0	0					1		1		ENSG00000025800	ENSG00000173614	ENSG00000025800-ENSG00000173614.pdb	386	38	20	92	187	47	7	38	0
O60684_Q9UKX7	1	O60684	Q9UKX7	320	78.68442	70.80580	0.65934051	NA		HURI	HURI	1	KPNA6	NUP50		0	0	0		0	0	36	O60684-Q9UKX7|A|21|4;O60684-Q9UKX7|A|320|4;O60684-Q9UKX7|A|486|4;O60684-Q9UKX7|A|496|4;O60684-Q9UKX7|A|20|2;O60684-Q9UKX7|A|24|2;O60684-Q9UKX7|A|279|2;O60684-Q9UKX7|A|313|2;O60684-Q9UKX7|A|360|2;O60684-Q9UKX7|A|393|2;O60684-Q9UKX7|A|43|2;O60684-Q9UKX7|A|483|2;O60684-Q9UKX7|B|39|2;O60684-Q9UKX7|B|4|2	0.078602620	O60684_461|0.12636756|NA,O60684_474|0.36162011|NA	1	1	1		ENSG00000025800	ENSG00000093000	ENSG00000025800-ENSG00000093000.pdb	382	42	32	80	71	123	21	253	0
O60684_Q9Y5V3	1	O60684	Q9Y5V3	202	52.50388	62.96269	0.05324097	NA		HURI	HURI	0	KPNA6	MAGED1		0	0	0		0	0					1		1		ENSG00000025800	ENSG00000179222	ENSG00000025800-ENSG00000179222.pdb	380	41	29	86	77	147	33	521	0
O60711_P18206	1	P18206	O60711	248	59.84610	75.00237	0.12916041	NA		HURI	HURI	0	VCL	LPXN		0	0	0		0	0					1		1		ENSG00000035403	ENSG00000110031	ENSG00000035403-ENSG00000110031.pdb	286	616	98	134	22	206	33	125	0
O60711_P21549	1	O60711	P21549	35	90.19250	83.30377	0.10700522	NA		HURI	HURI	0	LPXN	AGXT		0	0	0		0	0					1		1		ENSG00000110031	ENSG00000172482	ENSG00000110031-ENSG00000172482.pdb	70	177	47	92	358	26	5	3	0
O60711_P25800	1	O60711	P25800	31	85.95450	75.82792	0.06736663	NA		HURI	HURI	0	LPXN	LMO1		0	0	0		0	0					1		1		ENSG00000110031	ENSG00000166407	ENSG00000110031-ENSG00000166407.pdb	120	139	55	72	26	103	17	10	0
O60711_P29972	1	O60711	P29972	116	73.10818	76.41170	0.18564667	NA		HURI	HURI	0	LPXN	AQP1		0	0	0		0	0					1		1		ENSG00000110031	ENSG00000240583	ENSG00000110031-ENSG00000240583.pdb	70	179	42	95	158	66	18	27	0
O60711_P31274	1	O60711	P31274	105	66.20208	66.52972	0.08412947	NA		HURI	HURI	0	LPXN	HOXC9		0	0	0		0	0					1		1		ENSG00000110031	ENSG00000180806	ENSG00000110031-ENSG00000180806.pdb	146	135	34	71	50	12	24	174	0
O60711_P48059	1	O60711	P48059	62	59.17551	76.43227	0.03887901	NA		HURI	HURI	0	LPXN	LIMS1		0	0	0		0	0					1		1		ENSG00000110031	ENSG00000169756	ENSG00000110031-ENSG00000169756.pdb	66	181	54	85	35	269	18	3	0
O60711_Q05397	1	Q05397	O60711	284	78.92896	70.57981	0.63981907	NA		HuMap	HuMap	1	PTK2	LPXN		0	0	0		0	0	12	Q05397-O60711|A|1019|1;Q05397-O60711|A|597|1;Q05397-O60711|A|637|1;Q05397-O60711|A|824|1;Q05397-O60711|A|959|1;Q05397-O60711|A|962|1;Q05397-O60711|A|969|1;Q05397-O60711|B|12|1;Q05397-O60711|B|268|1;Q05397-O60711|B|275|1;Q05397-O60711|B|282|1;Q05397-O60711|B|4|1	0.072289157	Q05397_574|0.37675679|RET;SRC;FGR;BMX;MET,Q05397_575|0.44753560|RET;SRC;FGR;BMX;MET,Q05397_576|0.89032366|RET;SRC;FGR;BMX;MET,Q05397_577|0.71198372|RET;SRC;FGR;BMX;MET,Q05397_580|0.34770275|RET;SRC;FGR;BMX;MET,O60711_14|0.31985952|NA,O60711_15|0.45353756|NA	1	1	1	1			Q05397-O60711.pdb	344	322	90	296	41	207	40	98	0
O60711_Q06455	1	Q06455	O60711	123	62.20873	62.04822	0.07215911	NA		HURI	HURI	0	RUNX1T1	LPXN		0	0	0		0	0					1		1		ENSG00000079102	ENSG00000110031	ENSG00000079102-ENSG00000110031.pdb	17	180	94	313	116	139	40	91	0
O60711_Q494U1	1	O60711	Q494U1	226	62.68957	59.41652	0.15834900	NA		HURI	HURI	0	LPXN	PLEKHN1		0	0	0		0	0					1		1		ENSG00000110031	ENSG00000187583	ENSG00000110031-ENSG00000187583.pdb	73	195	41	77	17	157	56	381	0
O60711_Q8N3L3	1	O60711	Q8N3L3	60	66.19280	65.99515	0.04864411	NA		HURI	HURI	0	LPXN	TXLNB		0	0	0		0	0					1		1		ENSG00000110031	ENSG00000164440	ENSG00000110031-ENSG00000164440.pdb	68	190	39	89	162	153	61	308	0
O60711_Q8ND24	1	O60711	Q8ND24	133	62.65858	64.23601	0.08160344	NA		HURI	HURI	0	LPXN	RNF214		0	0	0		0	0					1				ENSG00000110031	ENSG00000167257	ENSG00000110031-ENSG00000167257.pdb	67	189	37	93	175	142	23	363	0
O60711_Q8TAP4	1	Q8TAP4	O60711	82	62.85171	75.53321	0.05211018	NA		HURI	HURI	0	LMO3	LPXN		0	0	0		0	0					1				ENSG00000048540	ENSG00000110031	ENSG00000048540-ENSG00000110031.pdb	12	102	16	15	167	101	40	78	0
O60711_Q96HA1	1	O60711	Q96HA1	205	65.19461	44.39051	0.18377606	NA		HURI	HURI	0	LPXN	POM121		0	0	0		0	0					1		1		ENSG00000110031	ENSG00000196313	ENSG00000110031-ENSG00000196313.pdb	45	232	28	81	0	37	48	1164	0
O60711_Q9BUY5	1	O60711	Q9BUY5	225	61.03965	64.44379	0.13087016	NA		HURI	HURI	0	LPXN	ZNF426		0	0	0		0	0					1		1		ENSG00000110031	ENSG00000130818	ENSG00000110031-ENSG00000130818.pdb	8	237	48	93	10	259	102	183	0
O60711_Q9NRQ2	1	O60711	Q9NRQ2	184	54.32492	68.04457	0.05653190	NA		HURI	HURI	0	LPXN	PLSCR4		0	0	0		0	0					1		1		ENSG00000110031	ENSG00000114698	ENSG00000110031-ENSG00000114698.pdb	101	159	41	85	67	83	47	132	0
O60711_Q9NV31	1	O60711	Q9NV31	195	76.90643	74.92080	0.47970069	NA		HURI	HURI	0	LPXN	IMP3		0	0	0		0	0					1		1		ENSG00000110031	ENSG00000177971	ENSG00000110031-ENSG00000177971.pdb	102	151	40	93	45	108	20	11	0
O60725_P15941	1	O60725	P15941	188	72.61932	47.11360	0.34172702	NA		HURI	HURI	0	ICMT	MUC1		0	0	0		0	0					1				ENSG00000116237	ENSG00000185499	ENSG00000116237-ENSG00000185499.pdb	181	84	13	6	26	98	29	1102	0
O60725_P48051	1	O60725	P48051	56	66.19009	80.26833	0.04636862	NA		HURI	HURI	0	ICMT	KCNJ6		0	0	0		0	0					1		1		ENSG00000116237	ENSG00000157542	ENSG00000116237-ENSG00000157542.pdb	153	103	19	9	161	151	16	95	0
O60725_Q13049	1	O60725	Q13049	132	68.03234	75.30226	0.13523297	NA		HURI	HURI	0	ICMT	TRIM32		0	0	0		0	0					1		1		ENSG00000116237	ENSG00000119401	ENSG00000116237-ENSG00000119401.pdb	146	100	28	10	89	331	108	125	0
O60725_Q13113	1	O60725	Q13113	254	67.38481	75.99549	0.30330505	NA		HURI	HURI	0	ICMT	PDZK1IP1		0	0	0		0	0					1		1		ENSG00000116237	ENSG00000162366	ENSG00000116237-ENSG00000162366.pdb	186	77	15	6	0	4	35	75	4
O60725_Q13520	1	Q13520	O60725	26	71.22181	85.14905	0.03648927	NA		HURI	HURI	0	AQP6	ICMT		0	0	0		0	0					1		1		ENSG00000086159	ENSG00000116237	ENSG00000086159-ENSG00000116237.pdb	178	56	13	35	169	85	22	8	0
O60725_Q3SXY8	1	O60725	Q3SXY8	69	65.34920	74.73387	0.05193663	NA		HURI	HURI	0	ICMT	ARL13B		0	0	0		0	0					1		1		ENSG00000116237	ENSG00000169379	ENSG00000116237-ENSG00000169379.pdb	171	80	24	9	148	81	30	169	0
O60725_Q6ZMZ0	1	O60725	Q6ZMZ0	93	52.43724	62.62532	0.03748301	NA		HURI	HURI	0	ICMT	RNF19B		0	0	0		0	0					1		1		ENSG00000116237	ENSG00000116514	ENSG00000116237-ENSG00000116514.pdb	159	96	21	8	41	227	51	413	0
O60725_Q8N5M9	1	O60725	Q8N5M9	17	74.01205	87.39212	0.03388617	NA		HURI	HURI	0	ICMT	JAGN1		0	0	0		0	0					1		1		ENSG00000116237	ENSG00000171135	ENSG00000116237-ENSG00000171135.pdb	188	69	21	6	111	44	24	4	0
O60729_P20618	1	P20618	O60729	37	77.06268	78.70239	0.05295020	NA		HURI	HURI	0	PSMB1	CDC14B		0	0	0		0	0					1		1		ENSG00000008018	ENSG00000081377	ENSG00000008018-ENSG00000081377.pdb	163	41	6	31	280	66	15	137	0
O60729_P55081	1	O60729	P55081	17	57.41040	70.36183	0.03190417	NA		HURI	HURI	0	CDC14B	MFAP1		0	0	0		0	0					1		1		ENSG00000081377	ENSG00000140259	ENSG00000081377-ENSG00000140259.pdb	287	60	21	130	0	178	145	116	0
O60729_Q5MJ10	1	O60729	Q5MJ10	64	63.66083	68.54159	0.04560887	NA		HURI	HURI	0	CDC14B	SPANXN2		0	0	0		0	0					1		1		ENSG00000081377	ENSG00000268988	ENSG00000081377-ENSG00000268988.pdb	301	50	26	121	0	0	7	173	0
O60729_Q9H7X3	1	O60729	Q9H7X3	224	71.31029	71.85154	0.37289518	NA		HURI	HURI	0	CDC14B	ZNF696		0	0	0		0	0					1		1		ENSG00000081377	ENSG00000185730	ENSG00000081377-ENSG00000185730.pdb	253	80	31	134	7	239	5	123	0
O60739_Q92997	1	O60739	Q92997	4	81.76311	59.08001	0.03144247	NA		HURI	HURI	0	EIF1B	DVL3		0	0	0		0	0					1		1		ENSG00000114784	ENSG00000161202	ENSG00000114784-ENSG00000161202.pdb	35	48	3	27	77	167	50	422	0
O60739_Q9NZD8	1	Q9NZD8	O60739	14	88.96000	86.11701	0.03694834	NA		HURI	HURI	0	SPG21	EIF1B		0	0	0		0	0					1		1		ENSG00000090487	ENSG00000114784	ENSG00000090487-ENSG00000114784.pdb	241	46	12	9	25	58	3	27	0
O60749_O75436	1	O60749	O75436	131	60.48736	75.90359	0.06706754	NA		HuMap	HuMap	0	SNX2	VPS26A	657;1059	0	0	0		0	0											O60749-O75436.pdb	259	68	16	176	152	121	24	30	0
O60749_O76003	1	O76003	O60749	75	61.95349	77.52427	0.04686086	NA		HuMap	HuMap	0	GLRX3	SNX2		0	0	0		0	0											O76003-O60749.pdb	170	133	11	21	270	55	16	178	0
O60749_O95070	1	O95070	O60749	54	60.32945	72.24133	0.03808265	NA		HURI	HURI	0	YIF1A	SNX2		0	0	0		0	0					1		1		ENSG00000174851	ENSG00000205302	ENSG00000174851-ENSG00000205302.pdb	68	102	58	65	255	70	40	154	0
O60749_Q15041	1	Q15041	O60749	17	69.27599	75.87692	0.03300364	NA		HURI	HURI	0	ARL6IP1	SNX2		0	0	0		0	0					1		1		ENSG00000170540	ENSG00000205302	ENSG00000170540-ENSG00000205302.pdb	2	188	13	0	268	57	49	145	0
O60749_Q4G0F5	1	Q4G0F5	O60749	87	62.96526	75.39016	0.05497029	NA		HuMap	HuMap	0	VPS26B	SNX2	1060	0	0	0		0	0											Q4G0F5-O60749.pdb	158	114	19	45	253	73	15	178	0
O60749_Q7L2Z9	1	Q7L2Z9	O60749	42	47.33700	68.48540	0.03223605	NA		HURI	HURI	0	CENPQ	SNX2		0	0	0		0	0					1		1		ENSG00000031691	ENSG00000205302	ENSG00000031691-ENSG00000205302.pdb	4	96	65	103	257	68	35	159	0
O60749_Q86XE0	1	Q86XE0	O60749	309	92.19259	78.48445	0.73007286	NA		HURI	HURI	0	SNX32	SNX2		0	0	0		0	0	35	O60749-Q86XE0|B|489|4;O60749-Q86XE0|A|372|3;O60749-Q86XE0|A|233|2;O60749-Q86XE0|B|324|2;O60749-Q86XE0|B|326|2;O60749-Q86XE0|B|372|2;O60749-Q86XE0|B|486|2;O60749-Q86XE0|B|508|2;O60749-Q86XE0|A|206|1;O60749-Q86XE0|A|210|1;O60749-Q86XE0|A|227|1;O60749-Q86XE0|A|229|1;O60749-Q86XE0|A|234|1;O60749-Q86XE0|A|239|1;O60749-Q86XE0|A|246|1;O60749-Q86XE0|A|248|1;O60749-Q86XE0|A|258|1;O60749-Q86XE0|A|293|1;O60749-Q86XE0|A|365|1;O60749-Q86XE0|A|366|1;O60749-Q86XE0|A|371|1;O60749-Q86XE0|A|373|1;O60749-Q86XE0|A|400|1;O60749-Q86XE0|A|92|1	0.090909091	O60749_93|0.14838624|NA,O60749_94|0.27545850|NA,O60749_117|0.37793093|NA,O60749_226|0.43373835|NA,O60749_227|0.33134657|NA,O60749_277|0.66133189|NA,O60749_365|0.42374457|NA	1	1	1	1	ENSG00000172803	ENSG00000205302	ENSG00000172803-ENSG00000205302.pdb	254	90	40	19	265	64	43	147	0
O60749_Q8WW34	1	Q8WW34	O60749	31	62.07236	70.83426	0.03418078	NA		HURI	HURI	0	TMEM239	SNX2		0	0	0		0	0					1				ENSG00000198326	ENSG00000205302	ENSG00000198326-ENSG00000205302.pdb	0	98	17	80	279	49	45	146	0
O60749_Q96QK1	1	Q96QK1	O60749	271	67.20433	80.78419	0.32117852	NA		HuMap	HuMap	0	VPS35	SNX2	657;1059;1060	0	0	0		0	0											Q96QK1-O60749.pdb	464	298	28	6	200	118	20	181	0
O60749_Q96T60	1	Q96T60	O60749	135	61.63162	78.83029	0.07589599	NA		HURI	HURI	0	PNKP	SNX2		0	0	0		0	0					1		1		ENSG00000039650	ENSG00000205302	ENSG00000039650-ENSG00000205302.pdb	330	144	10	37	244	81	29	165	0
O60749_Q9H2K0	1	Q9H2K0	O60749	95	71.89140	72.33674	0.12253138	NA		HURI	HURI	0	MTIF3	SNX2		0	0	0		0	0					1		1		ENSG00000122033	ENSG00000205302	ENSG00000122033-ENSG00000205302.pdb	51	115	27	85	268	60	40	151	0
O60749_Q9UNH7	2	Q9UNH7	O60749	293	93.98657	78.62240	0.73134581	NA		HuMap;HURI	HURI	0	SNX6	SNX2		0	0	0		0	0	34	O60749-Q9UNH7|B|489|4;O60749-Q9UNH7|A|226|2;O60749-Q9UNH7|A|228|2;O60749-Q9UNH7|A|229|2;O60749-Q9UNH7|A|238|2;O60749-Q9UNH7|A|259|2;O60749-Q9UNH7|A|267|2;O60749-Q9UNH7|A|388|2;O60749-Q9UNH7|A|400|2;O60749-Q9UNH7|A|404|2;O60749-Q9UNH7|B|25|2;O60749-Q9UNH7|B|324|2;O60749-Q9UNH7|B|326|2;O60749-Q9UNH7|B|372|2;O60749-Q9UNH7|B|486|2;O60749-Q9UNH7|B|508|2	0.069387755	O60749_127|0.39175068|NA,O60749_226|0.43373835|NA,O60749_227|0.33134657|NA,O60749_277|0.66133189|NA,O60749_365|0.42374457|NA,Q9UNH7_314|0.16183336|NA,Q9UNH7_316|0.49944249|NA	1	1	1		ENSG00000129515	ENSG00000205302	O60749-Q9UNH7.pdb;ENSG00000129515-ENSG00000205302.pdb	263	83	35	25	265	63	37	154	0
O60749_Q9Y5X3	1	Q9Y5X3	O60749	330	90.21667	77.87319	0.72854199	NA		HuMap	HuMap	0	SNX5	SNX2		0	0	0		0	0	15	Q9Y5X3-O60749|B|489|2;Q9Y5X3-O60749|A|226|1;Q9Y5X3-O60749|A|243|1;Q9Y5X3-O60749|A|248|1;Q9Y5X3-O60749|A|252|1;Q9Y5X3-O60749|A|35|1;Q9Y5X3-O60749|A|376|1;Q9Y5X3-O60749|A|380|1;Q9Y5X3-O60749|B|324|1;Q9Y5X3-O60749|B|326|1;Q9Y5X3-O60749|B|372|1;Q9Y5X3-O60749|B|486|1;Q9Y5X3-O60749|B|508|1;Q9Y5X3-O60749|B|75|1	0.052447552	Q9Y5X3_20|0.35949818|NA,O60749_365|0.42374457|NA	1		1				Q9Y5X3-O60749.pdb	241	101	14	48	258	71	26	164	0
O60759_Q15438	1	Q15438	O60759	230	74.88234	67.41670	0.48835733	NA		HuMap	HuMap	0	CYTH1	CYTIP		0	0	0		0	0					1	1	1	1			Q15438-O60759.pdb	157	181	31	29	40	75	11	233	0
O60759_Q96EZ8	1	O60759	Q96EZ8	141	59.98216	62.33121	0.06920871	NA		HURI	HURI	0	CYTIP	MCRS1		0	0	0		0	0					1		1		ENSG00000115165	ENSG00000187778	ENSG00000115165-ENSG00000187778.pdb	13	101	18	227	96	193	41	132	0
O60759_Q99418	1	Q99418	O60759	229	71.21860	66.58629	0.37887882	NA		HuMap	HuMap	0	CYTH2	CYTIP		0	0	0		0	0						1					Q99418-O60759.pdb	136	189	49	26	15	100	11	233	0
O60759_Q9BWG6	1	O60759	Q9BWG6	34	56.75909	59.50738	0.03322194	NA		HURI	HURI	0	CYTIP	SCNM1		0	0	0		0	0					1		1		ENSG00000115165	ENSG00000163156	ENSG00000115165-ENSG00000163156.pdb	75	44	48	192	0	99	47	84	0
O60760_P15018	1	P15018	O60760	45	73.97921	89.27474	0.05527206	NA		HURI	HURI	0	LIF	HPGDS		0	0	0		0	0					1		1		ENSG00000128342	ENSG00000163106	ENSG00000128342-ENSG00000163106.pdb	137	27	11	27	178	21	0	0	0
O60760_Q13370	1	Q13370	O60760	55	62.18059	62.10285	0.04013872	NA		HURI	HURI	0	PDE3B	HPGDS		0	0	0		0	0					1		1		ENSG00000152270	ENSG00000163106	ENSG00000152270-ENSG00000163106.pdb	264	115	156	577	156	42	1	0	0
O60760_Q96B67	1	Q96B67	O60760	38	78.60927	83.36833	0.05863805	NA		HURI	HURI	0	ARRDC3	HPGDS		0	0	0		0	0					1		1		ENSG00000113369	ENSG00000163106	ENSG00000113369-ENSG00000163106.pdb	220	79	39	76	167	32	0	0	0
O60760_Q96GS6	1	Q96GS6	O60760	17	89.31720	89.72989	0.04126725	NA		HURI	HURI	0	ABHD17A	HPGDS		0	0	0		0	0					1		1		ENSG00000129968	ENSG00000163106	ENSG00000129968-ENSG00000163106.pdb	228	32	19	31	167	31	1	0	0
O60762_P48775	1	O60762	P48775	15	78.34408	84.89423	0.03409278	NA		HURI	HURI	0	DPM1	TDO2		0	0	0		0	0					1		1		ENSG00000000419	ENSG00000151790	ENSG00000000419-ENSG00000151790.pdb	141	85	13	21	257	84	26	39	0
O60762_P50222	1	O60762	P50222	123	68.97829	66.08844	0.13453120	NA		HURI	HURI	0	DPM1	MEOX2		0	0	0		0	0					1				ENSG00000000419	ENSG00000106511	ENSG00000000419-ENSG00000106511.pdb	147	82	22	9	35	21	27	221	0
O60763_O60763	1	O60763	O60763	1796	86.19765	77.68066	0.73824737	NA		HURI	HURI	1	USO1	USO1		0	1	0		0	0	84	O60763-O60763|A|142|2;O60763-O60763|A|172|2;O60763-O60763|A|4|2;O60763-O60763|A|432|2;O60763-O60763|A|645|2;O60763-O60763|B|142|2;O60763-O60763|B|172|2;O60763-O60763|B|4|2;O60763-O60763|B|432|2;O60763-O60763|B|645|2;O60763-O60763|A|124|1;O60763-O60763|A|156|1;O60763-O60763|A|160|1;O60763-O60763|A|161|1;O60763-O60763|A|238|1;O60763-O60763|A|244|1;O60763-O60763|A|258|1;O60763-O60763|A|262|1;O60763-O60763|A|273|1;O60763-O60763|A|279|1;O60763-O60763|A|314|1;O60763-O60763|A|453|1;O60763-O60763|A|458|1;O60763-O60763|A|48|1;O60763-O60763|A|533|1;O60763-O60763|A|564|1;O60763-O60763|A|584|1;O60763-O60763|A|596|1;O60763-O60763|A|613|1;O60763-O60763|A|656|1;O60763-O60763|A|667|1;O60763-O60763|A|744|1;O60763-O60763|A|746|1;O60763-O60763|A|790|1;O60763-O60763|A|797|1;O60763-O60763|A|811|1;O60763-O60763|A|815|1;O60763-O60763|A|827|1;O60763-O60763|A|897|1;O60763-O60763|A|906|1;O60763-O60763|A|927|1;O60763-O60763|B|124|1;O60763-O60763|B|13|1;O60763-O60763|B|156|1;O60763-O60763|B|160|1;O60763-O60763|B|161|1;O60763-O60763|B|238|1;O60763-O60763|B|244|1;O60763-O60763|B|258|1;O60763-O60763|B|262|1;O60763-O60763|B|273|1;O60763-O60763|B|279|1;O60763-O60763|B|314|1;O60763-O60763|B|453|1;O60763-O60763|B|458|1;O60763-O60763|B|48|1;O60763-O60763|B|533|1;O60763-O60763|B|564|1;O60763-O60763|B|584|1;O60763-O60763|B|596|1;O60763-O60763|B|613|1;O60763-O60763|B|638|1;O60763-O60763|B|656|1;O60763-O60763|B|667|1;O60763-O60763|B|744|1;O60763-O60763|B|746|1;O60763-O60763|B|790|1;O60763-O60763|B|797|1;O60763-O60763|B|811|1;O60763-O60763|B|815|1;O60763-O60763|B|827|1;O60763-O60763|B|897|1;O60763-O60763|B|906|1;O60763-O60763|B|927|1	0.047917855	O60763_768|0.08670859|NA,O60763_851|0.28676930|NA,O60763_880|0.09101422|NA,O60763_881|0.09684260|NA,O60763_768|0.08670859|NA,O60763_851|0.28676930|NA,O60763_880|0.09101422|NA,O60763_881|0.09684260|NA	1		1		ENSG00000138768	ENSG00000138768	ENSG00000138768-ENSG00000138768.pdb	202	558	73	129	189	576	66	131	971
O60763_Q06547	1	Q06547	O60763	314	59.74019	75.70324	0.17079617	NA		HURI	HURI	0	GABPB1	USO1		0	0	0		0	0					1		1		ENSG00000104064	ENSG00000138768	ENSG00000104064-ENSG00000138768.pdb	127	76	17	175	452	332	85	93	0
O60763_Q08379	1	O60763	Q08379	178	66.55520	71.01844	0.17581362	NA		HURI	HURI	0	USO1	GOLGA2		0	0	0		0	0					1	1			ENSG00000138768	ENSG00000167110	ENSG00000138768-ENSG00000167110.pdb	485	208	165	104	0	575	144	283	0
O60763_Q6P1W5	1	O60763	Q6P1W5	417	59.15982	63.67040	0.22423918	NA		HURI	HURI	0	USO1	C1orf94		0	0	0		0	0					1	1	1		ENSG00000138768	ENSG00000142698	ENSG00000138768-ENSG00000142698.pdb	503	297	80	82	0	0	15	583	0
O60763_Q9UIA9	1	Q9UIA9	O60763	259	66.73320	81.10552	0.29125573	NA		HURI	HURI	0	XPO7	USO1		0	0	0		0	0					1		1		ENSG00000130227	ENSG00000138768	ENSG00000130227-ENSG00000138768.pdb	412	575	71	29	302	384	161	115	0
O60763_Q9UNI6	1	Q9UNI6	O60763	63	62.02982	81.39896	0.04256112	NA		HURI	HURI	0	DUSP12	USO1		0	0	0		0	0					1		1		ENSG00000081721	ENSG00000138768	ENSG00000081721-ENSG00000138768.pdb	162	98	25	55	483	306	88	85	0
O60783_P51398	1	O60783	P51398	32	63.84025	82.41175	0.03500749	NA		HuMap	HuMap	0	MRPS14	DAP3		0	0	0		0	0						1					O60783-P51398.pdb	83	18	1	26	194	156	4	44	0
O60783_P82675	1	O60783	P82675	2	35.41385	75.20577	0.03132588	0.013	6NU3	HuMap	HuMap	0	MRPS14	MRPS5		0	0	0		0	0											O60783-P82675.pdb	91	10	3	24	161	105	66	98	0
O60783_P82912	1	O60783	P82912	51	60.96670	79.32730	0.03788670	NA		HuMap	HuMap	0	MRPS14	MRPS11		0	0	0		0	0						1					O60783-P82912.pdb	90	11	1	26	99	28	30	37	0
O60783_P82914	1	O60783	P82914	23	52.10722	76.81345	0.03191770	NA		HuMap	HuMap	0	MRPS14	MRPS15		0	0	0		0	0						1		1			O60783-P82914.pdb	90	11	1	26	120	55	11	71	0
O60783_P82930	1	O60783	P82930	0	0.00000	82.80339	0.03132180	NA		HuMap	HuMap	0	MRPS14	MRPS34		0	0	0		0	0						1		1			O60783-P82930.pdb	93	8	1	26	65	118	31	4	0
O60783_Q92552	1	Q92552	O60783	2	64.08362	78.78432	0.03133248	NA		HuMap	HuMap	0	MRPS27	MRPS14		0	0	0		0	0						1		1			Q92552-O60783.pdb	76	269	17	52	79	21	2	26	0
O60783_Q92665	1	Q92665	O60783	167	78.27142	66.05693	0.45372572	0.728	6ZM5	HuMap	HuMap	0	MRPS31	MRPS14		0	0	0		0	0						1		1			Q92665-O60783.pdb	65	96	59	175	84	17	3	24	0
O60783_Q96EL2	1	O60783	Q96EL2	99	88.68559	82.70695	0.48990610	0.669	6ZSB	HuMap	HuMap	0	MRPS14	MRPS24		0	0	0		0	0						1					O60783-Q96EL2.pdb	88	18	7	15	84	44	16	23	0
O60783_Q9Y2R9	1	Q9Y2R9	O60783	11	54.40908	82.67523	0.03153111	NA		HuMap	HuMap	0	MRPS7	MRPS14		0	0	0		0	0						1					Q9Y2R9-O60783.pdb	138	67	5	32	82	19	1	26	0
O60783_Q9Y399	1	Q9Y399	O60783	30	74.87743	80.97192	0.04177945	NA		HuMap	HuMap	0	MRPS2	MRPS14		0	0	0		0	0						1					Q9Y399-O60783.pdb	197	22	15	62	84	17	4	23	0
O60784_Q15038	1	O60784	Q15038	34	67.39761	63.51058	0.03748133	NA		HURI	HURI	0	TOM1	DAZAP2		0	0	0		0	0					1				ENSG00000100284	ENSG00000183283	ENSG00000100284-ENSG00000183283.pdb	191	77	52	172	0	7	44	117	0
O60784_Q99732	1	O60784	Q99732	21	90.60162	68.27856	0.05140358	NA		HURI	HURI	0	TOM1	LITAF		0	0	0		0	0					1				ENSG00000100284	ENSG00000189067	ENSG00000100284-ENSG00000189067.pdb	190	73	44	185	47	30	9	75	0
O60784_Q9UL15	1	O60784	Q9UL15	199	64.42703	73.41686	0.16240319	NA		HURI	HURI	0	TOM1	BAG5		0	0	0		0	0									ENSG00000100284	ENSG00000166170	ENSG00000100284-ENSG00000166170.pdb	159	87	21	225	178	210	45	14	0
O60806_O75603	1	O75603	O60806	104	82.30287	55.30296	0.35261766	NA		HURI	HURI	0	GCM2	TBX19		0	0	1	O75603_47|A|Pathogenic|Hypoparathyroidism familial isolated|104893959	0	0					1		1		ENSG00000124827	ENSG00000143178	ENSG00000124827-ENSG00000143178.pdb	101	67	9	329	116	44	40	248	0
O60806_O95231	1	O60806	O95231	81	53.13295	56.57903	0.03672763	NA		HURI	HURI	1	TBX19	VENTX		0	0	0		0	0					1		1		ENSG00000143178	ENSG00000151650	ENSG00000143178-ENSG00000151650.pdb	130	32	51	235	47	8	13	190	0
O60806_O95947	1	O60806	O95947	128	68.61009	57.41978	0.13722908	NA		HURI	HURI	1	TBX19	TBX6		0	0	0		0	0					1		1		ENSG00000143178	ENSG00000149922	ENSG00000143178-ENSG00000149922.pdb	92	60	38	258	96	71	34	235	0
O60806_P0CG20	1	O60806	P0CG20	105	48.73324	49.76139	0.03570720	NA		HURI	HURI	0	TBX19	PRR35		0	0	0		0	0					1		1		ENSG00000143178	ENSG00000161992	ENSG00000143178-ENSG00000161992.pdb	140	29	47	232	0	42	41	488	3
O60806_P31273	1	P31273	O60806	41	67.34654	58.50828	0.04039396	NA		HURI	HURI	0	HOXC8	TBX19		0	0	0		0	0					1		1		ENSG00000037965	ENSG00000143178	ENSG00000037965-ENSG00000143178.pdb	46	21	33	142	131	30	50	237	0
O60806_P78337	1	P78337	O60806	82	65.02682	56.57305	0.05914428	NA		HURI	HURI	1	PITX1	TBX19		0	0	0		0	0					1		1		ENSG00000069011	ENSG00000143178	ENSG00000069011-ENSG00000143178.pdb	44	20	41	209	128	33	50	237	0
O60806_P78412	1	O60806	P78412	50	60.17871	53.45824	0.03706376	NA		HURI	HURI	0	TBX19	IRX6		0	0	0		0	0					1		1		ENSG00000143178	ENSG00000159387	ENSG00000143178-ENSG00000159387.pdb	139	25	52	232	40	14	38	354	0
O60806_Q14511	1	Q14511	O60806	121	71.23834	58.21313	0.16447364	NA		HURI	HURI	0	NEDD9	TBX19		0	0	0		0	0					1				ENSG00000111859	ENSG00000143178	ENSG00000111859-ENSG00000143178.pdb	245	98	43	448	124	33	32	259	0
O60806_Q15915	1	O60806	Q15915	131	56.01621	54.89600	0.04978238	NA		HURI	HURI	0	TBX19	ZIC1		0	0	0		0	0					1		1		ENSG00000143178	ENSG00000152977	ENSG00000143178-ENSG00000152977.pdb	124	33	44	247	2	141	23	281	0
O60806_Q17RB8	1	O60806	Q17RB8	244	58.58294	65.24214	0.10997952	NA		HURI	HURI	0	TBX19	LONRF1		0	0	0		0	0					1		1		ENSG00000143178	ENSG00000154359	ENSG00000143178-ENSG00000154359.pdb	82	68	29	269	286	247	29	211	0
O60806_Q7Z3K3	1	O60806	Q7Z3K3	209	49.60091	55.00191	0.04570914	NA		HURI	HURI	0	TBX19	POGZ		0	0	0		0	0					1		1		ENSG00000143178	ENSG00000143442	ENSG00000143178-ENSG00000143442.pdb	100	53	40	255	131	429	131	719	4
O60806_Q8WUD1	1	Q8WUD1	O60806	115	69.32159	64.83718	0.12645648	NA		HURI	HURI	0	RAB2B	TBX19		0	0	0		0	0					1		1		ENSG00000129472	ENSG00000143178	ENSG00000129472-ENSG00000143178.pdb	121	48	23	24	94	58	40	256	0
O60806_Q92734	1	Q92734	O60806	61	55.93484	56.09604	0.03615980	NA		HURI	HURI	0	TFG	TBX19		0	0	0		0	0					1		1		ENSG00000114354	ENSG00000143178	ENSG00000114354-ENSG00000143178.pdb	46	56	36	262	136	30	38	244	0
O60809_Q5VTA0	1	O60809	Q5VTA0	123	56.66553	74.98122	0.04955446	NA		HuMap	HuMap	0	PRAMEF10	PRAMEF17		0	0	0		0	0								1			O60809-Q5VTA0.pdb	124	217	63	70	79	244	77	74	0
O60810_Q5TYX0	1	Q5TYX0	O60810	124	71.36078	80.41888	0.17259959	NA		HuMap	HuMap	0	PRAMEF5	PRAMEF4		0	0	0		0	0								1			Q5TYX0-O60810.pdb	187	202	49	38	163	215	58	42	0
O60812_O60812	1	O60812	O60812	116	85.91902	66.38569	0.49446740	NA		HURI	HURI	1	HNRNPCL1	HNRNPCL1		0	1	0		0	1					1		1		ENSG00000179172	ENSG00000179172	ENSG00000179172-ENSG00000179172.pdb	60	55	111	67	53	61	103	76	0
O60812_O75928	1	O75928	O60812	90	74.38491	65.33430	0.14249103	NA		HURI	HURI	0	PIAS2	HNRNPCL1		0	0	0		0	0					1				ENSG00000078043	ENSG00000179172	ENSG00000078043-ENSG00000179172.pdb	234	91	38	258	64	55	43	131	0
O60812_P07910	2	P07910	O60812	154	85.96495	65.90818	0.60019916	NA		HuMap;HURI	HURI	1	HNRNPC	HNRNPCL1		0	0	0		5	25	19	O60812-P07910|A|191|2;O60812-P07910|A|209|2;O60812-P07910|A|217|2;O60812-P07910|A|74|2;O60812-P07910|A|91|2;O60812-P07910|B|196|2;O60812-P07910|B|202|2;O60812-P07910|B|192|1;O60812-P07910|B|194|1;O60812-P07910|B|212|1;O60812-P07910|B|69|1;O60812-P07910|B|74|1	0.110465116	O60812_196|0.39227304|NA,P07910_209|0.41536500|NA	1	1	1		ENSG00000092199	ENSG00000179172	O60812-P07910.pdb;ENSG00000092199-ENSG00000179172.pdb	68	60	91	87	59	57	98	79	0
O60812_P63279	1	P63279	O60812	22	71.72320	74.90543	0.03505937	NA		HURI	HURI	0	UBE2I	HNRNPCL1		0	0	0		0	0					1				ENSG00000103275	ENSG00000179172	ENSG00000103275-ENSG00000179172.pdb	137	19	1	1	54	61	96	82	0
O60812_P78317	1	P78317	O60812	80	77.93048	64.78241	0.16396171	NA		HURI	HURI	0	RNF4	HNRNPCL1		0	0	0		0	0					1		1		ENSG00000063978	ENSG00000179172	ENSG00000063978-ENSG00000179172.pdb	21	41	31	97	75	46	122	50	0
O60812_Q86SE5	1	O60812	Q86SE5	130	84.39273	67.20532	0.50620164	NA		HURI	HURI	0	HNRNPCL1	RALYL		0	0	0		0	0	35	O60812-Q86SE5|B|216|6;O60812-Q86SE5|A|99|5;O60812-Q86SE5|B|231|4;O60812-Q86SE5|A|196|2;O60812-Q86SE5|A|202|2;O60812-Q86SE5|B|101|2;O60812-Q86SE5|B|102|2;O60812-Q86SE5|B|200|2;O60812-Q86SE5|B|205|2;O60812-Q86SE5|B|211|2;O60812-Q86SE5|B|227|2;O60812-Q86SE5|A|192|1;O60812-Q86SE5|A|194|1;O60812-Q86SE5|A|212|1;O60812-Q86SE5|A|97|1	0.261194030	O60812_196|0.39227304|NA	1				ENSG00000179172	ENSG00000184672	ENSG00000179172-ENSG00000184672.pdb	56	58	97	82	55	76	100	60	0
O60812_Q9UKM9	1	Q9UKM9	O60812	132	85.01529	64.52938	0.52693485	NA		HURI	HURI	0	RALY	HNRNPCL1		0	0	0		0	0	12	O60812-Q9UKM9|A|186|2;O60812-Q9UKM9|A|199|2;O60812-Q9UKM9|A|216|2;O60812-Q9UKM9|B|196|2;O60812-Q9UKM9|B|202|2;O60812-Q9UKM9|B|192|1;O60812-Q9UKM9|B|194|1	0.098360656	O60812_196|0.39227304|NA,Q9UKM9_176|0.30738931|NA,Q9UKM9_177|0.17461981|NA	1	1			ENSG00000125970	ENSG00000179172	ENSG00000125970-ENSG00000179172.pdb	63	47	89	107	50	63	93	87	0
O60812_Q9Y4B4	1	Q9Y4B4	O60812	192	47.29605	59.56280	0.03999740	NA		HURI	HURI	0	RAD54L2	HNRNPCL1		0	0	0		0	0					1		1		ENSG00000164080	ENSG00000179172	ENSG00000164080-ENSG00000179172.pdb	276	401	110	680	23	78	26	166	2
O60825_Q16875	1	O60825	Q16875	313	78.81920	79.24442	0.65717892	0.277	6IBX	HuMap	HuMap	0	PFKFB2	PFKFB3		0	0	0		0	0	18	O60825-Q16875|A|351|3;O60825-Q16875|B|208|2;O60825-Q16875|A|207|1;O60825-Q16875|A|250|1;O60825-Q16875|A|30|1;O60825-Q16875|A|319|1;O60825-Q16875|A|329|1;O60825-Q16875|A|480|1;O60825-Q16875|B|207|1;O60825-Q16875|B|220|1;O60825-Q16875|B|234|1;O60825-Q16875|B|299|1;O60825-Q16875|B|375|1;O60825-Q16875|B|461|1;O60825-Q16875|B|464|1	0.077586207	O60825_466|0.79502616|AKT1;PRKAA1;PRKACA;NA,O60825_468|0.64561156|AKT1;PRKAA1;PRKACA;NA,O60825_471|0.31527660|AKT1;PRKAA1;PRKACA;NA,O60825_475|0.26754650|AKT1;PRKAA1;PRKACA;NA,O60825_483|0.78028876|AKT1;PRKAA1;PRKACA;NA,Q16875_461|0.78249972|IKBKB;PRKCA;AKT1;MAPKAPK2;PRKAA1;PRKACA,Q16875_463|0.58857303|IKBKB;PRKCA;AKT1;MAPKAPK2;PRKAA1;PRKACA		1					O60825-Q16875.pdb	256	147	15	87	262	145	13	100	4
O60826_P63261	1	O60826	P63261	13	87.03556	78.99403	0.03524443	NA		HURI	HURI	0	CCDC22	ACTG1		0	0	0		0	0					1		1		ENSG00000101997	ENSG00000184009	ENSG00000101997-ENSG00000184009.pdb	32	354	126	115	315	47	11	2	0
O60826_Q13614	1	O60826	Q13614	2	87.19459	77.71321	0.03134178	NA		HuMap	HuMap	0	CCDC22	MTMR2		0	0	0		0	0						1		1			O60826-Q13614.pdb	35	361	108	123	446	88	18	91	0
O60826_Q567U6	1	O60826	Q567U6	710	87.56999	73.71586	0.73649103	NA		HuMap	HuMap	0	CCDC22	CCDC93	6639;6645;7131;7135	0	0	0		0	0	40	O60826-Q567U6|B|317|4;O60826-Q567U6|A|582|2;O60826-Q567U6|B|321|2;O60826-Q567U6|A|369|1;O60826-Q567U6|A|394|1;O60826-Q567U6|A|408|1;O60826-Q567U6|A|433|1;O60826-Q567U6|A|496|1;O60826-Q567U6|A|510|1;O60826-Q567U6|A|564|1;O60826-Q567U6|A|571|1;O60826-Q567U6|A|575|1;O60826-Q567U6|A|588|1;O60826-Q567U6|A|590|1;O60826-Q567U6|A|63|1;O60826-Q567U6|A|66|1;O60826-Q567U6|A|87|1;O60826-Q567U6|B|217|1;O60826-Q567U6|B|356|1;O60826-Q567U6|B|365|1;O60826-Q567U6|B|408|1;O60826-Q567U6|B|456|1;O60826-Q567U6|B|468|1;O60826-Q567U6|B|484|1;O60826-Q567U6|B|498|1;O60826-Q567U6|B|500|1;O60826-Q567U6|B|501|1;O60826-Q567U6|B|506|1;O60826-Q567U6|B|524|1;O60826-Q567U6|B|543|1;O60826-Q567U6|B|567|1;O60826-Q567U6|B|576|1;O60826-Q567U6|B|578|1;O60826-Q567U6|B|583|1;O60826-Q567U6|B|617|1	0.060790274	O60826_347|0.15823792|NA		1		1			O60826-Q567U6.pdb	136	258	65	168	141	325	82	83	0
O60826_Q7Z3J2	1	O60826	Q7Z3J2	143	78.72061	74.84460	0.39943721	NA		HuMap	HuMap	0	CCDC22	VPS35L	6639;6645;7131;7135	0	0	0		0	0						1		1			O60826-Q7Z3J2.pdb	3	353	103	168	432	372	47	112	0
O60826_Q7Z3Y8	1	O60826	Q7Z3Y8	142	90.40238	69.79635	0.64542682	NA		HURI	HURI	0	CCDC22	KRT27		0	0	0		0	0	4	O60826-Q7Z3Y8|A|369|1;O60826-Q7Z3Y8|B|314|1;O60826-Q7Z3Y8|B|337|1;O60826-Q7Z3Y8|B|345|1	0.043478261	O60826_347|0.15823792|NA	1		1		ENSG00000101997	ENSG00000171446	ENSG00000101997-ENSG00000171446.pdb	80	301	99	147	182	90	40	147	0
O60826_Q7Z4G1	1	Q7Z4G1	O60826	58	74.80764	76.15271	0.07781635	NA		HuMap	HuMap	0	COMMD6	CCDC22	6639;6645	0	0	0		0	0						1		1			Q7Z4G1-O60826.pdb	27	40	5	13	218	184	128	97	0
O60826_Q86VX2	1	Q86VX2	O60826	26	57.97398	74.25159	0.03265457	NA		HuMap	HuMap	0	COMMD7	CCDC22	6639;6645	0	0	0		0	0						1		1			Q86VX2-O60826.pdb	24	155	21	0	168	223	101	135	0
O60826_Q86X83	1	O60826	Q86X83	30	70.80198	74.32768	0.03811612	NA		HuMap	HuMap	0	CCDC22	COMMD2	6639;6645	0	0	0		0	0						1		1			O60826-Q86X83.pdb	162	227	116	122	16	161	21	1	0
O60826_Q8N6Y0	1	O60826	Q8N6Y0	263	62.67205	64.25660	0.19216853	NA		HURI	HURI	0	CCDC22	USHBP1		0	0	0		0	0					1		1		ENSG00000101997	ENSG00000130307	ENSG00000101997-ENSG00000130307.pdb	90	293	96	148	9	296	88	310	8
O60826_Q8TCE6	1	O60826	Q8TCE6	124	87.39006	77.36011	0.55439913	NA		HuMap	HuMap	0	CCDC22	DENND10		0	0	0		0	0	2	O60826-Q8TCE6|A|408|1;O60826-Q8TCE6|A|433|1	0.023255814			1					O60826-Q8TCE6.pdb	119	267	115	126	234	88	27	8	0
O60826_Q9GZQ3	1	O60826	Q9GZQ3	105	79.62828	74.25670	0.29002513	NA		HuMap	HuMap	0	CCDC22	COMMD5	6639;6645	0	0	0		0	0						1		1			O60826-Q9GZQ3.pdb	164	253	101	109	25	154	22	23	0
O60826_Q9H0A8	1	O60826	Q9H0A8	16	65.61677	73.87081	0.03239219	NA		HuMap	HuMap	0	CCDC22	COMMD4	6639;6645	0	0	0		0	0						1		1			O60826-Q9H0A8.pdb	137	258	112	120	0	171	28	0	0
O60826_Q9H267	1	Q9H267	O60826	17	60.51860	78.38093	0.03209110	NA		HuMap	HuMap	0	VPS33B	CCDC22		0	0	0		0	0						1		1			Q9H267-O60826.pdb	401	159	30	27	6	380	115	126	0
O60826_Q9H9C1	1	O60826	Q9H9C1	53	55.44004	71.26591	0.03487807	NA		HuMap	HuMap	0	CCDC22	VIPAS39		0	0	0		0	0						1		1			O60826-Q9H9C1.pdb	45	338	97	147	217	121	3	152	0
O60826_Q9NX08	1	O60826	Q9NX08	52	83.25308	74.97979	0.12652645	NA		HuMap	HuMap	0	CCDC22	COMMD8	6639;6645	0	0	0		0	0						1		1			O60826-Q9NX08.pdb	158	242	119	108	15	151	12	5	0
O60826_Q9P000	1	O60826	Q9P000	33	55.68253	76.34522	0.03292209	NA		HuMap	HuMap	0	CCDC22	COMMD9	6639;6645	0	0	0		0	0						1		1			O60826-Q9P000.pdb	169	236	122	100	43	130	23	2	0
O60826_Q9UBI1	1	Q9UBI1	O60826	170	72.08498	74.31989	0.28810215	NA		HuMap	HuMap	0	COMMD3	CCDC22	6639;6645	0	0	0		0	0						1		1			Q9UBI1-O60826.pdb	7	148	39	1	192	209	95	131	0
O60826_Q9UBQ0	1	O60826	Q9UBQ0	3	84.28995	76.20630	0.03138293	NA		HuMap	HuMap	0	CCDC22	VPS29		0	0	0		0	0						1		1			O60826-Q9UBQ0.pdb	114	276	101	136	129	53	0	0	0
O60826_Q9Y6G5	1	O60826	Q9Y6G5	51	73.25291	74.50615	0.06040145	NA		HuMap	HuMap	0	CCDC22	COMMD10	6639;6645	0	0	0		0	0						1		1			O60826-Q9Y6G5.pdb	161	236	92	138	31	143	23	5	0
O60828_Q08379	1	O60828	Q08379	55	70.76054	70.28991	0.05673173	NA		HURI	HURI	0	PQBP1	GOLGA2		0	0	0		0	0					1		1		ENSG00000102103	ENSG00000167110	ENSG00000102103-ENSG00000167110.pdb	12	73	79	101	299	361	100	242	0
O60828_Q9BRK4	1	O60828	Q9BRK4	17	73.53786	64.85730	0.03378022	NA		HURI	HURI	0	PQBP1	LZTS2		0	0	0		0	0					1		1		ENSG00000102103	ENSG00000107816	ENSG00000102103-ENSG00000107816.pdb	13	96	97	59	256	35	59	319	0
O60828_Q9Y2W2	1	O60828	Q9Y2W2	142	80.90913	62.68149	0.45575247	NA		HuMap	HuMap	0	PQBP1	WBP11		0	0	0		0	0					1	1	1	1			O60828-Q9Y2W2.pdb	25	105	98	37	83	111	167	280	0
O60830_O95563	1	O60830	O95563	24	68.00758	78.41096	0.03446064	NA		HURI	HURI	0	TIMM17B	MPC2		0	0	0		0	0					1		1		ENSG00000126768	ENSG00000143158	ENSG00000126768-ENSG00000143158.pdb	74	56	13	29	5	84	36	2	0
O60830_Q53QW1	1	O60830	Q53QW1	195	70.60022	53.04175	0.29880277	NA		HURI	HURI	0	TIMM17B	TEX44		0	0	0		0	0					1		1		ENSG00000126768	ENSG00000177673	ENSG00000126768-ENSG00000177673.pdb	88	45	30	9	0	12	32	351	0
O60830_Q6NTF9	1	Q6NTF9	O60830	77	71.48780	69.84532	0.08798640	NA		HURI	HURI	0	RHBDD2	TIMM17B		0	0	0		0	0					1				ENSG00000005486	ENSG00000126768	ENSG00000005486-ENSG00000126768.pdb	64	128	48	124	81	50	11	30	0
O60830_Q9UHD4	1	O60830	Q9UHD4	50	82.96615	73.92106	0.11571051	NA		HURI	HURI	0	TIMM17B	CIDEB		0	0	0		0	0					1		1		ENSG00000126768	ENSG00000136305	ENSG00000126768-ENSG00000136305.pdb	74	58	6	34	16	111	46	46	0
O60831_O95870	1	O95870	O60831	27	81.05406	84.98747	0.04669783	NA		HURI	HURI	0	ABHD16A	PRAF2		0	0	0		0	0					1		1		ENSG00000204427	ENSG00000243279	ENSG00000204427-ENSG00000243279.pdb	403	97	23	35	4	138	31	5	0
O60831_P11912	1	P11912	O60831	110	71.49729	70.70529	0.14654182	NA		HURI	HURI	0	CD79A	PRAF2		0	0	0		0	0					1		1		ENSG00000105369	ENSG00000243279	ENSG00000105369-ENSG00000243279.pdb	34	80	93	19	0	120	51	7	0
O60831_P31937	1	P31937	O60831	61	75.20509	85.09080	0.08577812	NA		HURI	HURI	0	HIBADH	PRAF2		0	0	0		0	0					1		1		ENSG00000106049	ENSG00000243279	ENSG00000106049-ENSG00000243279.pdb	283	11	5	37	12	126	35	5	0
O60831_P36382	1	O60831	P36382	61	74.13912	68.06629	0.07923688	NA		HURI	HURI	0	PRAF2	GJA5		0	0	0		0	0					1		1		ENSG00000243279	ENSG00000265107	ENSG00000243279-ENSG00000265107.pdb	0	94	73	11	61	138	42	117	0
O60831_P48165	1	P48165	O60831	59	72.07485	63.94298	0.06601424	NA		HURI	HURI	0	GJA8	PRAF2		0	0	0		0	0					1		1		ENSG00000121634	ENSG00000243279	ENSG00000121634-ENSG00000243279.pdb	86	103	32	212	1	120	48	9	0
O60831_Q13520	1	Q13520	O60831	86	84.97332	83.72181	0.33208040	NA		HURI	HURI	0	AQP6	PRAF2		0	0	0		0	0					1		1		ENSG00000086159	ENSG00000243279	ENSG00000086159-ENSG00000243279.pdb	191	52	8	31	21	128	24	5	0
O60831_Q3KNW5	1	Q3KNW5	O60831	118	76.25458	76.66512	0.25601443	NA		HURI	HURI	0	SLC10A6	PRAF2		0	0	0		0	0					1		1		ENSG00000145283	ENSG00000243279	ENSG00000145283-ENSG00000243279.pdb	142	127	47	61	0	131	40	7	0
O60831_Q6QNK2	1	Q6QNK2	O60831	55	66.14769	71.97359	0.04574965	NA		HURI	HURI	0	ADGRD1	PRAF2		0	0	0		0	0					1		1		ENSG00000111452	ENSG00000243279	ENSG00000111452-ENSG00000243279.pdb	117	432	193	132	0	98	74	6	0
O60831_Q86VR2	1	Q86VR2	O60831	116	60.90594	59.82091	0.06175090	NA		HURI	HURI	0	RETREG3	PRAF2		0	0	0		0	0					1		1		ENSG00000141699	ENSG00000243279	ENSG00000141699-ENSG00000243279.pdb	0	118	164	184	0	63	102	13	5
O60831_Q8IUN9	1	Q8IUN9	O60831	109	71.90967	74.29540	0.15048593	NA		HURI	HURI	0	CLEC10A	PRAF2		0	0	0		0	0					1		1		ENSG00000132514	ENSG00000243279	ENSG00000132514-ENSG00000243279.pdb	104	117	49	46	1	118	53	6	0
O60831_Q8IX19	1	Q8IX19	O60831	82	68.61870	66.66177	0.07597930	NA		HURI	HURI	0	MCEMP1	PRAF2		0	0	0		0	0					1		1		ENSG00000183019	ENSG00000243279	ENSG00000183019-ENSG00000243279.pdb	43	29	50	65	0	99	67	12	0
O60831_Q8NBQ5	1	Q8NBQ5	O60831	35	76.84804	83.80550	0.04985693	NA		HURI	HURI	0	HSD17B11	PRAF2		0	0	0		0	0					1		1		ENSG00000198189	ENSG00000243279	ENSG00000198189-ENSG00000243279.pdb	195	71	16	18	3	136	35	4	0
O60831_Q8TD06	1	Q8TD06	O60831	163	71.10228	80.48903	0.24832168	NA		HURI	HURI	0	AGR3	PRAF2		0	0	0		0	0					1		1		ENSG00000173467	ENSG00000243279	ENSG00000173467-ENSG00000243279.pdb	79	61	20	6	9	135	28	6	0
O60831_Q8TDT2	1	Q8TDT2	O60831	106	73.42074	68.82397	0.16704049	NA		HURI	HURI	0	GPR152	PRAF2		0	0	0		0	0					1		1		ENSG00000175514	ENSG00000243279	ENSG00000175514-ENSG00000243279.pdb	123	140	39	168	0	91	80	7	0
O60831_Q96MV1	1	Q96MV1	O60831	49	86.01038	87.59888	0.14254707	NA		HURI	HURI	0	TLCD4	PRAF2		0	0	0		0	0					1		1		ENSG00000152078	ENSG00000243279	ENSG00000152078-ENSG00000243279.pdb	197	55	9	2	55	93	25	5	0
O60831_Q96MV8	1	Q96MV8	O60831	20	78.87996	83.88276	0.03722430	NA		HURI	HURI	0	ZDHHC15	PRAF2		0	0	0		0	0					1		1		ENSG00000102383	ENSG00000243279	ENSG00000102383-ENSG00000243279.pdb	236	49	21	31	16	131	26	5	0
O60831_Q99942	1	Q99942	O60831	176	58.51212	66.36232	0.07618076	NA		HURI	HURI	0	RNF5	PRAF2		0	0	0		0	0					1		1		ENSG00000204308	ENSG00000243279	ENSG00000204308-ENSG00000243279.pdb	38	25	43	74	0	121	48	9	0
O60831_Q9H5X1	1	Q9H5X1	O60831	82	74.25253	80.46778	0.12209577	NA		HURI	HURI	0	CIAO2A	PRAF2		0	0	0		0	0					1		1		ENSG00000166797	ENSG00000243279	ENSG00000166797-ENSG00000243279.pdb	93	35	23	9	14	125	34	5	0
O60831_Q9H6H4	1	Q9H6H4	O60831	34	73.55135	68.80852	0.04341725	NA		HURI	HURI	0	REEP4	PRAF2		0	0	0		0	0					1		1		ENSG00000168476	ENSG00000243279	ENSG00000168476-ENSG00000243279.pdb	55	95	12	95	0	99	71	8	0
O60831_Q9NQG6	1	Q9NQG6	O60831	4	51.86964	79.81025	0.03135199	NA		HURI	HURI	0	MIEF1	PRAF2		0	0	0		0	0					1		1		ENSG00000100335	ENSG00000243279	ENSG00000100335-ENSG00000243279.pdb	24	38	5	3	12	130	32	4	0
O60831_Q9NUH8	1	Q9NUH8	O60831	60	72.54170	72.20015	0.06940493	NA		HURI	HURI	0	TMEM14B	PRAF2		0	0	0		0	0					1		1		ENSG00000137210	ENSG00000243279	ENSG00000137210-ENSG00000243279.pdb	0	58	46	10	16	106	48	8	0
O60831_Q9ULP0	1	Q9ULP0	O60831	120	71.05959	78.48407	0.15962083	NA		HURI	HURI	0	NDRG4	PRAF2		0	0	0		0	0					1				ENSG00000103034	ENSG00000243279	ENSG00000103034-ENSG00000243279.pdb	225	47	18	62	2	102	67	7	0
O60831_Q9Y320	1	Q9Y320	O60831	96	78.59003	80.36851	0.23227089	NA		HURI	HURI	0	TMX2	PRAF2		0	0	0		0	0					1		1		ENSG00000213593	ENSG00000243279	ENSG00000213593-ENSG00000243279.pdb	127	128	18	23	4	132	38	4	0
O60832_P05386	1	O60832	P05386	7	65.12189	73.20265	0.03150745	NA		HuMap	HuMap	0	DKC1	RPLP1		0	0	0		0	0											O60832-P05386.pdb	220	150	53	91	0	50	15	49	0
O60832_P05388	1	O60832	P05388	9	60.29514	73.30596	0.03154504	NA		HuMap	HuMap	0	DKC1	RPLP0		0	0	0		0	0						1					O60832-P05388.pdb	211	152	40	111	0	229	43	45	0
O60832_P16989	1	O60832	P16989	51	59.04411	66.12819	0.03650603	NA		HuMap	HuMap	0	DKC1	YBX3		0	0	0		0	0											O60832-P16989.pdb	247	121	58	88	40	50	8	274	0
O60832_P46087	1	O60832	P46087	31	53.47299	66.88517	0.03245102	NA		HuMap	HuMap	0	DKC1	NOP2		0	0	0		0	0											O60832-P46087.pdb	201	171	45	97	228	135	49	400	0
O60832_P46782	1	O60832	P46782	18	52.14725	79.70348	0.03172084	NA		HuMap	HuMap	0	DKC1	RPS5		0	0	0		0	0											O60832-P46782.pdb	248	129	38	99	106	79	15	4	0
O60832_P49711	1	P49711	O60832	192	68.24210	63.59401	0.23258913	NA		HuMap	HuMap	0	CTCF	DKC1		0	0	0		0	0											P49711-O60832.pdb	0	291	54	382	220	147	41	106	0
O60832_P50914	1	O60832	P50914	17	60.06545	74.63858	0.03206052	NA		HuMap	HuMap	0	DKC1	RPL14		0	0	0		0	0						1		1			O60832-P50914.pdb	239	139	33	103	64	71	3	77	0
O60832_P61247	1	O60832	P61247	10	60.18931	76.75314	0.03159310	NA		HuMap	HuMap	0	DKC1	RPS3A		0	0	0		0	0											O60832-P61247.pdb	233	148	28	105	78	126	14	46	0
O60832_P61513	1	O60832	P61513	11	85.08936	78.49072	0.03346863	NA		HuMap	HuMap	0	DKC1	RPL37A		0	0	0		0	0						1		1			O60832-P61513.pdb	258	119	33	104	31	54	5	2	0
O60832_P62277	1	O60832	P62277	10	69.83516	78.60050	0.03187097	NA		HuMap	HuMap	0	DKC1	RPS13		0	0	0		0	0											O60832-P62277.pdb	261	119	29	105	33	103	3	12	0
O60832_P62750	1	O60832	P62750	2	62.83169	77.42378	0.03133209	NA		HuMap	HuMap	0	DKC1	RPL23A		0	0	0		0	0						1					O60832-P62750.pdb	224	150	49	91	51	57	44	4	0
O60832_P62888	1	O60832	P62888	13	83.57947	78.69544	0.03429250	NA		HuMap	HuMap	0	DKC1	RPL30		0	0	0		0	0						1		1			O60832-P62888.pdb	256	123	34	101	56	39	14	6	0
O60832_P62899	1	O60832	P62899	10	75.43050	78.03387	0.03214705	NA		HuMap	HuMap	0	DKC1	RPL31		0	0	0		0	0						1					O60832-P62899.pdb	257	118	41	98	53	48	8	16	0
O60832_P67809	1	O60832	P67809	48	62.65277	68.11886	0.03849268	NA		HuMap	HuMap	0	DKC1	YBX1		0	0	0		0	0						1					O60832-P67809.pdb	252	125	51	86	46	44	7	227	0
O60832_Q15050	1	O60832	Q15050	25	75.12558	73.20056	0.03833317	NA		HuMap	HuMap	0	DKC1	RRS1		0	0	0		0	0						1		1			O60832-Q15050.pdb	256	120	32	106	7	194	90	74	0
O60832_Q15397	1	O60832	Q15397	102	74.15923	78.68602	0.16909340	NA		HuMap	HuMap	0	DKC1	PUM3		0	0	0		0	0						1		1			O60832-Q15397.pdb	237	124	34	119	370	158	15	105	0
O60832_Q4G0J3	1	O60832	Q4G0J3	80	56.90911	68.89218	0.04019342	NA		HuMap	HuMap	0	DKC1	LARP7		0	0	0		0	0						1					O60832-Q4G0J3.pdb	247	123	37	107	22	291	41	228	0
O60832_Q5SSJ5	1	O60832	Q5SSJ5	41	56.22225	64.92276	0.03381419	NA		HuMap	HuMap	0	DKC1	HP1BP3		0	0	0		0	0											O60832-Q5SSJ5.pdb	252	129	36	97	3	160	70	320	0
O60832_Q6PI26	1	O60832	Q6PI26	19	62.19892	71.90426	0.03243390	NA		HuMap	HuMap	0	DKC1	SHQ1		0	0	0		0	0						1		1			O60832-Q6PI26.pdb	267	108	23	116	135	219	31	192	0
O60832_Q8TDN6	1	O60832	Q8TDN6	51	56.83117	76.68627	0.03527013	NA		HuMap	HuMap	0	DKC1	BRIX1		0	0	0		0	0											O60832-Q8TDN6.pdb	247	129	35	103	122	128	39	64	0
O60832_Q96HR8	1	O60832	Q96HR8	242	79.03428	64.70231	0.60302288	NA		HuMap	HuMap	0	DKC1	NAF1		0	0	0		0	0	9	O60832-Q96HR8|A|141|1;O60832-Q96HR8|A|201|1;O60832-Q96HR8|A|246|1;O60832-Q96HR8|A|255|1;O60832-Q96HR8|A|257|1;O60832-Q96HR8|B|176|1;O60832-Q96HR8|B|216|1;O60832-Q96HR8|B|288|1;O60832-Q96HR8|B|9|1	0.053571429	Q96HR8_315|0.72890249|NA		1		1			O60832-Q96HR8.pdb	246	129	38	101	28	96	67	303	2
O60832_Q99575	1	O60832	Q99575	109	65.30147	71.56427	0.08149999	NA		HuMap	HuMap	0	DKC1	POP1		0	0	0		0	0											O60832-Q99575.pdb	231	139	29	115	218	434	76	296	0
O60832_Q99848	1	O60832	Q99848	20	74.19236	73.10048	0.03512565	NA		HuMap	HuMap	0	DKC1	EBNA1BP2		0	0	0		0	0											O60832-Q99848.pdb	258	124	28	104	2	147	73	84	0
O60832_Q9BZE4	1	O60832	Q9BZE4	59	61.05575	74.38730	0.04007827	NA		HuMap	HuMap	0	DKC1	GTPBP4		0	0	0		0	0											O60832-Q9BZE4.pdb	203	154	36	121	137	284	144	69	0
O60832_Q9GZR7	1	O60832	Q9GZR7	114	60.91647	68.58469	0.06083893	NA		HuMap	HuMap	0	DKC1	DDX24		0	0	0		0	0											O60832-Q9GZR7.pdb	250	114	43	107	150	281	91	337	0
O60832_Q9H7B2	1	O60832	Q9H7B2	39	51.62255	78.45592	0.03266458	NA		HuMap	HuMap	0	DKC1	RPF2		0	0	0		0	0											O60832-Q9H7B2.pdb	247	124	31	112	111	143	45	7	0
O60832_Q9NPE3	1	O60832	Q9NPE3	175	92.31477	79.69115	0.69764384	NA		HuMap	HuMap	0	DKC1	NOP10	6245	0	0	0		0	0	16	O60832-Q9NPE3|A|108|1;O60832-Q9NPE3|A|110|1;O60832-Q9NPE3|A|152|1;O60832-Q9NPE3|A|208|1;O60832-Q9NPE3|A|209|1;O60832-Q9NPE3|A|246|1;O60832-Q9NPE3|A|255|1;O60832-Q9NPE3|A|257|1;O60832-Q9NPE3|A|266|1;O60832-Q9NPE3|A|268|1;O60832-Q9NPE3|A|278|1;O60832-Q9NPE3|B|4|1;O60832-Q9NPE3|B|45|1;O60832-Q9NPE3|B|51|1;O60832-Q9NPE3|B|53|1;O60832-Q9NPE3|B|8|1	0.108108108	Q9NPE3_36|0.64251729|NA		1		1			O60832-Q9NPE3.pdb	272	106	37	99	40	24	0	0	0
O60832_Q9NY12	1	O60832	Q9NY12	113	88.97255	72.49304	0.55165631	NA		HuMap	HuMap	0	DKC1	GAR1	6245	0	0	0		2	2	4	O60832-Q9NY12|B|121|1;O60832-Q9NY12|B|126|1;O60832-Q9NY12|B|169|1;O60832-Q9NY12|B|94|1	0.046511628			1		1			O60832-Q9NY12.pdb	263	117	41	93	35	55	11	116	0
O60832_Q9Y2X3	1	O60832	Q9Y2X3	54	46.22187	74.83641	0.03247814	NA		HuMap	HuMap	0	DKC1	NOP58		0	0	0		0	0											O60832-Q9Y2X3.pdb	227	148	31	108	122	256	49	102	0
O60832_Q9Y3B9	1	O60832	Q9Y3B9	25	52.17759	69.97183	0.03201037	NA		HuMap	HuMap	0	DKC1	RRP15		0	0	0		0	0											O60832-Q9Y3B9.pdb	269	114	28	103	0	100	42	140	0
O60841_P24534	1	P24534	O60841	12	66.33198	66.76090	0.03194560	NA		HuMap	HuMap	0	EEF1B2	EIF5B		0	0	0		0	0											P24534-O60841.pdb	12	158	28	27	105	614	54	447	0
O60844_P63279	1	P63279	O60844	97	84.26553	88.39688	0.37058558	NA		HURI	HURI	0	UBE2I	ZG16		0	0	0		0	0					1				ENSG00000103275	ENSG00000174992	ENSG00000103275-ENSG00000174992.pdb	124	32	1	1	115	23	3	26	0
O60844_Q12797	1	O60844	Q12797	135	75.73640	70.58452	0.29479921	NA		HURI	HURI	0	ZG16	ASPH		0	0	0		0	0					1				ENSG00000174992	ENSG00000198363	ENSG00000174992-ENSG00000198363.pdb	82	55	8	22	347	72	30	309	0
O60844_Q8IVS8	1	Q8IVS8	O60844	115	84.19371	86.18775	0.44782162	NA		HURI	HURI	0	GLYCTK	ZG16		0	0	0		0	0					1		1		ENSG00000168237	ENSG00000174992	ENSG00000168237-ENSG00000174992.pdb	360	108	17	38	81	55	5	26	0
O60844_Q96EQ0	1	O60844	Q96EQ0	35	83.06290	79.38310	0.06752942	NA		HURI	HURI	0	ZG16	SGTB		0	0	0		0	0					1		1		ENSG00000174992	ENSG00000197860	ENSG00000174992-ENSG00000197860.pdb	105	33	6	23	134	63	59	48	0
O60844_Q9UHD9	1	O60844	Q9UHD9	70	84.14248	64.01575	0.22673357	NA		HURI	HURI	0	ZG16	UBQLN2		0	0	0		0	0					1		1		ENSG00000174992	ENSG00000188021	ENSG00000174992-ENSG00000188021.pdb	110	28	13	16	10	160	218	236	0
O60844_Q9UHX1	1	O60844	Q9UHX1	24	88.80953	69.25615	0.05573344	NA		HURI	HURI	0	ZG16	PUF60		0	0	0		0	0					1		1		ENSG00000174992	ENSG00000179950	ENSG00000174992-ENSG00000179950.pdb	88	49	11	19	130	173	48	208	0
O60844_Q9UI47	1	O60844	Q9UI47	133	65.28759	79.95620	0.10410558	NA		HURI	HURI	0	ZG16	CTNNA3		0	0	0		0	0					1				ENSG00000174992	ENSG00000183230	ENSG00000174992-ENSG00000183230.pdb	95	42	9	21	306	412	70	107	0
O60844_Q9UMX0	1	Q9UMX0	O60844	30	84.48763	63.87642	0.05982883	NA		HURI	HURI	0	UBQLN1	ZG16		0	0	0		0	0					1		1		ENSG00000135018	ENSG00000174992	ENSG00000135018-ENSG00000174992.pdb	13	127	228	221	109	29	13	16	0
O60844_Q9Y2W7	1	Q9Y2W7	O60844	204	54.49522	70.51485	0.06201808	NA		HURI	HURI	0	KCNIP3	ZG16		0	0	0		0	0					1		1		ENSG00000115041	ENSG00000174992	ENSG00000115041-ENSG00000174992.pdb	4	129	36	87	86	48	5	28	0
O60861_O95070	1	O60861	O95070	69	65.70075	74.23101	0.05289546	NA		HURI	HURI	0	GAS7	YIF1A		0	0	0		0	0					1				ENSG00000007237	ENSG00000174851	ENSG00000007237-ENSG00000174851.pdb	186	159	36	95	83	89	54	67	0
O60861_Q16543	1	O60861	Q16543	33	76.06361	77.93636	0.04614701	NA		HURI	HURI	0	GAS7	CDC37		0	0	0		0	0					1				ENSG00000007237	ENSG00000105401	ENSG00000007237-ENSG00000105401.pdb	213	131	42	90	139	141	49	49	0
O60861_Q96EZ8	1	O60861	Q96EZ8	50	69.19695	73.63966	0.04847676	NA		HURI	HURI	0	GAS7	MCRS1		0	0	0		0	0					1				ENSG00000007237	ENSG00000187778	ENSG00000007237-ENSG00000187778.pdb	205	135	40	96	140	145	33	144	0
O60861_Q96HA8	1	O60861	Q96HA8	54	77.04934	81.08667	0.08298242	NA		HURI	HURI	0	GAS7	NTAQ1		0	0	0		0	0					1		1		ENSG00000007237	ENSG00000156795	ENSG00000007237-ENSG00000156795.pdb	242	105	40	89	148	37	8	12	0
O60861_Q9NZQ3	1	O60861	Q9NZQ3	131	57.15561	72.82523	0.05320101	NA		HuMap	HuMap	0	GAS7	NCKIPSD		0	0	0		0	0					1	1					O60861-Q9NZQ3.pdb	204	125	52	95	238	244	38	202	0
O60869_P50222	1	P50222	O60869	49	73.75883	62.95508	0.05956904	NA		HURI	HURI	0	MEOX2	EDF1		0	0	0		0	0					1		1		ENSG00000106511	ENSG00000107223	ENSG00000106511-ENSG00000107223.pdb	46	11	81	166	49	47	45	7	0
O60870_Q9BUU2	1	O60870	Q9BUU2	99	68.81394	71.75412	0.09803201	NA		HuMap	HuMap	0	KIN	METTL22		0	0	0		0	0						1					O60870-Q9BUU2.pdb	106	157	54	76	177	62	33	132	0
O60880_Q07912	1	Q07912	O60880	82	69.95101	55.22494	0.08436469	NA		HURI	HURI	0	TNK2	SH2D1A		0	0	0		0	0					1		1		ENSG00000061938	ENSG00000183918	ENSG00000061938-ENSG00000183918.pdb	201	111	62	664	51	52	4	21	0
O60880_Q969G2	1	Q969G2	O60880	30	81.36374	68.58976	0.05196100	NA		HURI	HURI	0	LHX4	SH2D1A		0	0	0		0	0					1		1		ENSG00000121454	ENSG00000183918	ENSG00000121454-ENSG00000183918.pdb	97	89	44	160	43	57	7	21	0
O60880_Q96D03	1	Q96D03	O60880	77	79.94303	74.09548	0.18462623	NA		HURI	HURI	0	DDIT4L	SH2D1A		0	0	0		0	0							1		ENSG00000145358	ENSG00000183918	ENSG00000145358-ENSG00000183918.pdb	68	43	19	63	58	43	7	20	0
O60880_Q9UBR4	1	Q9UBR4	O60880	14	81.47427	69.53994	0.03435259	NA		HURI	HURI	0	LHX3	SH2D1A		0	0	0		0	0					1				ENSG00000107187	ENSG00000183918	ENSG00000107187-ENSG00000183918.pdb	110	81	42	164	47	54	6	21	0
O60883_O75841	1	O75841	O60883	170	72.67086	69.86196	0.30378275	NA		HURI	HURI	0	UPK1B	GPR37L1		0	0	0		0	0					1		1		ENSG00000114638	ENSG00000170075	ENSG00000114638-ENSG00000170075.pdb	40	177	39	4	66	184	67	164	0
O60883_O95471	1	O60883	O95471	220	70.76242	68.29654	0.34941681	NA		HURI	HURI	0	GPR37L1	CLDN7		0	0	0		0	0					1		1		ENSG00000170075	ENSG00000181885	ENSG00000170075-ENSG00000181885.pdb	67	178	68	168	65	97	22	27	0
O60883_O95859	1	O95859	O60883	174	69.15809	66.20275	0.22368382	NA		HURI	HURI	0	TSPAN12	GPR37L1		0	0	0		0	0					1		1		ENSG00000106025	ENSG00000170075	ENSG00000106025-ENSG00000170075.pdb	25	157	60	63	59	196	62	164	0
O60883_P15529	1	P15529	O60883	250	66.94392	67.99753	0.28509490	NA		HURI	HURI	0	CD46	GPR37L1		0	0	0		0	0					1				ENSG00000117335	ENSG00000170075	ENSG00000117335-ENSG00000170075.pdb	119	135	48	90	69	170	71	171	0
O60883_P24593	1	P24593	O60883	140	70.49875	65.98630	0.18891162	NA		HURI	HURI	0	IGFBP5	GPR37L1		0	0	0		0	0					1		1		ENSG00000115461	ENSG00000170075	ENSG00000115461-ENSG00000170075.pdb	9	123	64	76	106	157	64	154	0
O60883_P26678	1	O60883	P26678	131	75.26767	66.34064	0.27152190	NA		HURI	HURI	0	GPR37L1	PLN		0	0	0		0	0					1		1		ENSG00000170075	ENSG00000198523	ENSG00000170075-ENSG00000198523.pdb	84	174	65	158	0	33	19	0	0
O60883_P27105	1	P27105	O60883	77	73.70160	70.69067	0.10590543	NA		HURI	HURI	0	STOM	GPR37L1		0	0	0		0	0					1		1		ENSG00000148175	ENSG00000170075	ENSG00000148175-ENSG00000170075.pdb	135	99	26	28	71	181	57	172	0
O60883_P29972	1	O60883	P29972	46	58.05352	70.68831	0.03512633	NA		HURI	HURI	0	GPR37L1	AQP1		0	0	0		0	0					1		1		ENSG00000170075	ENSG00000240583	ENSG00000170075-ENSG00000240583.pdb	87	166	49	179	151	72	20	26	0
O60883_P48230	1	P48230	O60883	142	71.87411	67.70215	0.22107346	NA		HURI	HURI	0	TM4SF4	GPR37L1		0	0	0		0	0					1		1		ENSG00000169903	ENSG00000170075	ENSG00000169903-ENSG00000170075.pdb	36	111	34	21	68	177	70	166	0
O60883_Q14108	1	Q14108	O60883	99	64.97845	74.52100	0.07122911	NA		HURI	HURI	0	SCARB2	GPR37L1		0	0	0		0	0					1		1		ENSG00000138760	ENSG00000170075	ENSG00000138760-ENSG00000170075.pdb	205	247	9	17	66	178	64	173	0
O60883_Q14162	1	Q14162	O60883	212	66.25195	60.53688	0.21539777	NA		HURI	HURI	0	SCARF1	GPR37L1		0	0	0		0	0					1		1		ENSG00000074660	ENSG00000170075	ENSG00000074660-ENSG00000170075.pdb	3	360	56	411	97	165	49	170	0
O60883_Q14802	1	Q14802	O60883	97	74.63144	64.23220	0.16370344	NA		HURI	HURI	0	FXYD3	GPR37L1		0	0	0		0	0					1				ENSG00000089356	ENSG00000170075	ENSG00000089356-ENSG00000170075.pdb	0	6	43	38	90	169	66	156	0
O60883_Q3SXY8	1	Q3SXY8	O60883	92	65.01065	65.28887	0.06609380	NA		HURI	HURI	0	ARL13B	GPR37L1		0	0	0		0	0					1		1		ENSG00000169379	ENSG00000170075	ENSG00000169379-ENSG00000170075.pdb	126	100	42	160	95	165	51	170	0
O60883_Q4KMG9	1	Q4KMG9	O60883	149	68.05742	60.87563	0.16081013	NA		HURI	HURI	0	TMEM52B	GPR37L1		0	0	0		0	0					1		1		ENSG00000165685	ENSG00000170075	ENSG00000165685-ENSG00000170075.pdb	0	8	43	132	97	162	70	152	0
O60883_Q5BJF2	1	Q5BJF2	O60883	103	69.42727	70.27860	0.10940113	NA		HURI	HURI	0	TMEM97	GPR37L1		0	0	0		0	0					1		1		ENSG00000109084	ENSG00000170075	ENSG00000109084-ENSG00000170075.pdb	40	112	15	9	96	167	60	158	0
O60883_Q5JX71	1	Q5JX71	O60883	235	66.10951	59.94768	0.24246430	NA		HURI	HURI	0	FAM209A	GPR37L1		0	0	0		0	0					1		1		ENSG00000124103	ENSG00000170075	ENSG00000124103-ENSG00000170075.pdb	0	0	56	115	89	164	76	152	0
O60883_Q6UVW9	1	O60883	Q6UVW9	175	71.88051	69.54408	0.29344568	NA		HURI	HURI	0	GPR37L1	CLEC2A		0	0	0		0	0					1		1		ENSG00000170075	ENSG00000188393	ENSG00000170075-ENSG00000188393.pdb	95	162	66	158	68	68	21	17	0
O60883_Q8IWU4	1	Q8IWU4	O60883	77	76.58818	69.11897	0.13662374	NA		HURI	HURI	0	SLC30A8	GPR37L1		0	0	0		0	0					1		1		ENSG00000164756	ENSG00000170075	ENSG00000164756-ENSG00000170075.pdb	96	185	18	70	76	177	52	176	0
O60883_Q8N2M4	1	Q8N2M4	O60883	66	75.28135	70.85952	0.09651591	NA		HURI	HURI	0	TMEM86A	GPR37L1		0	0	0		0	0					1		1		ENSG00000151117	ENSG00000170075	ENSG00000151117-ENSG00000170075.pdb	112	90	29	9	82	176	48	175	0
O60883_Q8N5K1	1	Q8N5K1	O60883	136	67.03888	67.20079	0.12753105	NA		HURI	HURI	0	CISD2	GPR37L1		0	0	0		0	0					1		1		ENSG00000145354	ENSG00000170075	ENSG00000145354-ENSG00000170075.pdb	1	77	47	10	103	162	47	169	0
O60883_Q8N5M9	1	O60883	Q8N5M9	101	72.43546	69.67833	0.14125922	NA		HURI	HURI	0	GPR37L1	JAGN1		0	0	0		0	0					1		1		ENSG00000170075	ENSG00000171135	ENSG00000170075-ENSG00000171135.pdb	95	173	56	157	54	75	51	3	0
O60883_Q8N661	1	O60883	Q8N661	184	70.21576	70.63575	0.26767239	NA		HURI	HURI	0	GPR37L1	TMEM86B		0	0	0		0	0					1		1		ENSG00000170075	ENSG00000180089	ENSG00000170075-ENSG00000180089.pdb	94	168	59	160	83	108	11	24	0
O60883_Q8NBI2	1	Q8NBI2	O60883	148	70.96469	72.66574	0.21429123	NA		HURI	HURI	0	CYB561A3	GPR37L1		0	0	0		0	0					1		1		ENSG00000162144	ENSG00000170075	ENSG00000162144-ENSG00000170075.pdb	140	83	5	14	100	163	46	172	0
O60883_Q8NHS1	1	Q8NHS1	O60883	225	74.02690	67.42345	0.45556790	NA		HURI	HURI	0	CLDND2	GPR37L1		0	0	0		0	0					1		1		ENSG00000160318	ENSG00000170075	ENSG00000160318-ENSG00000170075.pdb	26	106	27	8	63	178	75	165	0
O60883_Q8TAF8	1	O60883	Q8TAF8	165	70.53804	68.98817	0.23890563	NA		HURI	HURI	0	GPR37L1	LHFPL5		0	0	0		0	0					1		1		ENSG00000170075	ENSG00000197753	ENSG00000170075-ENSG00000197753.pdb	61	195	50	175	55	129	24	11	0
O60883_Q8TBG9	1	Q8TBG9	O60883	107	76.61638	68.71252	0.22912983	NA		HURI	HURI	0	SYNPR	GPR37L1		0	0	0		0	0					1		1		ENSG00000163630	ENSG00000170075	ENSG00000163630-ENSG00000170075.pdb	88	103	14	60	95	168	47	171	0
O60883_Q8TDT2	1	O60883	Q8TDT2	186	64.94113	65.16032	0.15689552	NA		HURI	HURI	0	GPR37L1	GPR152		0	0	0		0	0					1		1		ENSG00000170075	ENSG00000175514	ENSG00000170075-ENSG00000175514.pdb	66	185	67	163	85	166	42	177	0
O60883_Q8TED1	1	Q8TED1	O60883	104	68.02299	72.16352	0.09749588	NA		HURI	HURI	0	GPX8	GPR37L1		0	0	0		0	0					1		1		ENSG00000164294	ENSG00000170075	ENSG00000164294-ENSG00000170075.pdb	145	28	22	14	107	162	46	166	0
O60883_Q8WY91	1	O60883	Q8WY91	151	69.28067	62.75377	0.18592865	NA		HURI	HURI	0	GPR37L1	THAP4		0	0	0		0	0					1		1		ENSG00000170075	ENSG00000176946	ENSG00000170075-ENSG00000176946.pdb	112	154	45	170	123	117	62	275	0
O60883_Q969K7	1	Q969K7	O60883	181	71.96260	66.38130	0.30840735	NA		HURI	HURI	0	TMEM54	GPR37L1		0	0	0		0	0					1		1		ENSG00000121900	ENSG00000170075	ENSG00000121900-ENSG00000170075.pdb	39	90	36	57	88	174	59	160	0
O60883_Q96BA8	1	Q96BA8	O60883	184	67.89434	56.27655	0.21190649	NA		HURI	HURI	0	CREB3L1	GPR37L1		0	0	0		0	0					1		1		ENSG00000157613	ENSG00000170075	ENSG00000157613-ENSG00000170075.pdb	32	62	39	386	95	163	67	156	0
O60883_Q96HE8	1	O60883	Q96HE8	139	76.38787	66.56091	0.32358977	NA		HURI	HURI	0	GPR37L1	TMEM80		0	0	0		0	0					1		1		ENSG00000170075	ENSG00000177042	ENSG00000170075-ENSG00000177042.pdb	90	175	58	158	50	76	7	83	0
O60883_Q96IW7	1	Q96IW7	O60883	101	67.48077	67.78081	0.08948550	NA		HURI	HURI	0	SEC22A	GPR37L1		0	0	0		0	0					1		1		ENSG00000121542	ENSG00000170075	ENSG00000121542-ENSG00000170075.pdb	34	178	60	35	71	178	59	173	0
O60883_Q96PS8	1	Q96PS8	O60883	34	79.46763	73.08616	0.05428525	NA		HURI	HURI	0	AQP10	GPR37L1		0	0	0		0	0					1		1		ENSG00000143595	ENSG00000170075	ENSG00000143595-ENSG00000170075.pdb	207	50	21	23	82	177	50	172	0
O60883_Q9BQ51	1	O60883	Q9BQ51	232	65.57147	66.52169	0.22527537	NA		HURI	HURI	0	GPR37L1	PDCD1LG2		0	0	0		0	0					1		1		ENSG00000170075	ENSG00000197646	ENSG00000170075-ENSG00000197646.pdb	66	176	69	170	37	139	43	54	0
O60883_Q9BU79	1	Q9BU79	O60883	172	71.19099	62.74518	0.26908390	NA		HURI	HURI	0	TMEM243	GPR37L1		0	0	0		0	0					1		1		ENSG00000135185	ENSG00000170075	ENSG00000135185-ENSG00000170075.pdb	0	38	65	15	49	174	95	163	0
O60883_Q9BVK8	1	Q9BVK8	O60883	61	77.06686	70.61842	0.09918928	NA		HURI	HURI	0	TMEM147	GPR37L1		0	0	0		0	0					1		1		ENSG00000105677	ENSG00000170075	ENSG00000105677-ENSG00000170075.pdb	84	116	19	5	81	173	57	170	0
O60883_Q9C0I4	1	Q9C0I4	O60883	436	47.05930	59.83003	0.05868903	NA		HURI	HURI	0	THSD7B	GPR37L1		0	0	0		0	0									ENSG00000144229	ENSG00000170075	ENSG00000144229-ENSG00000170075.pdb	0	502	697	407	26	190	66	199	6
O60883_Q9GZR5	1	Q9GZR5	O60883	152	65.53878	70.12104	0.12732233	NA		HURI	HURI	0	ELOVL4	GPR37L1		0	0	1	Q9GZR5_168|A|Pathogenic|Erythrokeratodermia with ataxia|587777598;Q9GZR5_171|A|Likely pathogenic|Erythrokeratodermia with ataxia|1554162301;Q9GZR5_246|A|Likely pathogenic|Erythrokeratodermia with ataxia;not provided|1131692036	0	0					1		1		ENSG00000118402	ENSG00000170075	ENSG00000118402-ENSG00000170075.pdb	126	125	13	50	89	158	61	173	0
O60883_Q9H1C4	1	Q9H1C4	O60883	192	66.73966	69.41527	0.19877433	NA		HURI	HURI	0	UNC93B1	GPR37L1		0	0	0		0	0					1		1		ENSG00000110057	ENSG00000170075	ENSG00000110057-ENSG00000170075.pdb	168	258	52	119	64	193	44	180	0
O60883_Q9H9V4	1	Q9H9V4	O60883	158	68.07827	65.66727	0.17501223	NA		HURI	HURI	0	RNF122	GPR37L1		0	0	0		0	0					1		1		ENSG00000133874	ENSG00000170075	ENSG00000133874-ENSG00000170075.pdb	1	59	71	24	84	182	51	164	0
O60883_Q9NS64	1	O60883	Q9NS64	146	75.60963	64.05030	0.32291354	NA		HURI	HURI	0	GPR37L1	RPRM		0	0	0		0	0					1		1		ENSG00000170075	ENSG00000177519	ENSG00000170075-ENSG00000177519.pdb	91	168	64	158	0	33	24	52	0
O60883_Q9NWD8	1	Q9NWD8	O60883	100	69.76160	65.75955	0.10828750	NA		HURI	HURI	0	TMEM248	GPR37L1		0	0	0		0	0					1		1		ENSG00000106609	ENSG00000170075	ENSG00000106609-ENSG00000170075.pdb	18	160	72	64	82	176	46	177	0
O60883_Q9UKR5	1	Q9UKR5	O60883	76	81.36889	70.04451	0.20489772	NA		HURI	HURI	0	ERG28	GPR37L1		0	0	0		0	0					1		1		ENSG00000133935	ENSG00000170075	ENSG00000133935-ENSG00000170075.pdb	53	75	12	0	99	171	45	166	0
O60883_Q9Y5U4	1	Q9Y5U4	O60883	139	65.62407	66.94159	0.11398268	NA		HURI	HURI	0	INSIG2	GPR37L1		0	0	0		0	0					1		1		ENSG00000125629	ENSG00000170075	ENSG00000125629-ENSG00000170075.pdb	12	126	62	25	78	177	54	172	0
O60883_Q9Y6X1	1	Q9Y6X1	O60883	109	75.64472	65.96986	0.21536086	NA		HURI	HURI	0	SERP1	GPR37L1		0	0	0		0	0					1		1		ENSG00000120742	ENSG00000170075	ENSG00000120742-ENSG00000170075.pdb	0	26	29	11	90	166	74	151	0
O60884_P63172	1	O60884	P63172	16	92.88758	83.73933	0.04275113	NA		HURI	HURI	0	DNAJA2	DYNLT1		0	0	0		0	0					1		1		ENSG00000069345	ENSG00000146425	ENSG00000069345-ENSG00000146425.pdb	193	148	19	52	83	21	5	4	0
O60885_Q6P1J9	1	O60885	Q6P1J9	170	55.09624	55.75502	0.05627464	NA		HuMap	HuMap	0	BRD4	CDC73		0	0	0		0	0						1					O60885-Q6P1J9.pdb	178	220	89	875	114	163	88	166	0
O60885_Q86YD7	1	O60885	Q86YD7	407	58.82089	50.77181	0.20929103	NA		HuMap	HuMap	0	BRD4	FAM90A1		0	0	0		0	0						1		1			O60885-Q86YD7.pdb	233	213	84	832	7	35	7	415	22
O60885_Q86YR5	1	O60885	Q86YR5	482	51.13221	55.03319	0.09743276	NA		HuMap	HuMap	0	BRD4	GPSM1		0	0	0		0	0						1					O60885-Q86YR5.pdb	149	251	70	892	276	71	36	292	11
O60885_Q92541	1	Q92541	O60885	447	49.81884	52.69236	0.07818723	NA		HuMap	HuMap	0	RTF1	BRD4		0	0	0		0	0						1					Q92541-O60885.pdb	97	170	92	351	164	204	110	884	24
O60888_Q16831	1	O60888	Q16831	23	77.82294	85.24838	0.03882929	NA		HuMap	HuMap	0	CUTA	UPP1		0	0	0		0	0						1					O60888-Q16831.pdb	103	5	2	69	270	24	3	13	0
O60888_Q8WUP2	1	O60888	Q8WUP2	93	63.84014	67.58645	0.06160450	NA		HURI	HURI	0	CUTA	FBLIM1		0	0	0		0	0					1	1	1		ENSG00000112514	ENSG00000162458	ENSG00000112514-ENSG00000162458.pdb	92	17	3	67	84	103	33	153	4
O60890_Q9UNA1	1	Q9UNA1	O60890	621	69.11753	65.80723	0.63615682	NA		HuMap	HuMap	0	ARHGAP26	OPHN1		0	0	0		0	0	35	Q9UNA1-O60890|A|216|2;Q9UNA1-O60890|B|37|2;Q9UNA1-O60890|B|84|2;Q9UNA1-O60890|A|197|1;Q9UNA1-O60890|A|222|1;Q9UNA1-O60890|A|234|1;Q9UNA1-O60890|A|237|1;Q9UNA1-O60890|A|238|1;Q9UNA1-O60890|A|34|1;Q9UNA1-O60890|A|50|1;Q9UNA1-O60890|A|547|1;Q9UNA1-O60890|A|548|1;Q9UNA1-O60890|A|552|1;Q9UNA1-O60890|A|601|1;Q9UNA1-O60890|A|723|1;Q9UNA1-O60890|B|101|1;Q9UNA1-O60890|B|102|1;Q9UNA1-O60890|B|137|1;Q9UNA1-O60890|B|19|1;Q9UNA1-O60890|B|192|1;Q9UNA1-O60890|B|202|1;Q9UNA1-O60890|B|210|1;Q9UNA1-O60890|B|240|1;Q9UNA1-O60890|B|242|1;Q9UNA1-O60890|B|254|1;Q9UNA1-O60890|B|260|1;Q9UNA1-O60890|B|292|1;Q9UNA1-O60890|B|371|1;Q9UNA1-O60890|B|51|1;Q9UNA1-O60890|B|54|1;Q9UNA1-O60890|B|61|1;Q9UNA1-O60890|B|87|1	0.069444444	O60890_370|0.57079701|NA,O60890_372|0.42764022|NA,O60890_603|0.34612964|NA		1					Q9UNA1-O60890.pdb	137	348	99	230	92	358	82	270	51
O60894_P21145	1	O60894	P21145	50	80.15632	80.99260	0.09318669	NA		HURI	HURI	0	RAMP1	MAL		0	0	0		0	0					1		1		ENSG00000132329	ENSG00000172005	ENSG00000132329-ENSG00000172005.pdb	46	59	37	6	81	48	14	10	0
O60894_Q16617	1	Q16617	O60894	203	75.71197	81.01601	0.46267513	NA		HURI	HURI	0	NKG7	RAMP1		0	0	0		0	0					1		1		ENSG00000105374	ENSG00000132329	ENSG00000105374-ENSG00000132329.pdb	83	53	28	1	45	60	30	13	0
O60894_Q5J8X5	1	O60894	Q5J8X5	174	75.37951	80.76495	0.38947847	NA		HURI	HURI	0	RAMP1	MS4A13		0	0	0		0	0					1		1		ENSG00000132329	ENSG00000204979	ENSG00000132329-ENSG00000204979.pdb	43	62	32	11	66	65	19	2	0
O60895_P80188	1	O60895	P80188	72	90.65520	80.34550	0.38288436	NA		HURI	HURI	0	RAMP2	LCN2		0	0	0		0	0					1		1		ENSG00000131477	ENSG00000148346	ENSG00000131477-ENSG00000148346.pdb	55	48	16	56	142	30	22	4	0
O60895_Q9UHD4	1	O60895	Q9UHD4	106	62.81359	68.34261	0.06503015	NA		HURI	HURI	0	RAMP2	CIDEB		0	0	0		0	0					1		1		ENSG00000131477	ENSG00000136305	ENSG00000131477-ENSG00000136305.pdb	42	59	22	52	0	117	54	48	2
O60896_P26371	1	O60896	P26371	15	62.88901	56.82468	0.03206353	NA		HURI	HURI	0	RAMP3	KRTAP5-9		0	0	0		0	0					1		1		ENSG00000122679	ENSG00000254997	ENSG00000122679-ENSG00000254997.pdb	66	41	31	10	0	0	0	169	0
O60896_Q6L8G8	1	O60896	Q6L8G8	19	64.22107	57.38052	0.03266342	NA		HURI	HURI	0	RAMP3	KRTAP5-7		0	0	0		0	0					1		1		ENSG00000122679	ENSG00000244411	ENSG00000122679-ENSG00000244411.pdb	64	45	27	12	0	0	0	165	0
O60896_Q6L8H2	1	O60896	Q6L8H2	52	58.30726	52.01268	0.03622763	NA		HURI	HURI	0	RAMP3	KRTAP5-3		0	0	0		0	0					1		1		ENSG00000122679	ENSG00000196224	ENSG00000122679-ENSG00000196224.pdb	64	43	31	10	0	0	0	238	0
O60896_Q7Z3S9	1	O60896	Q7Z3S9	54	68.70620	81.78995	0.05034401	NA		HURI	HURI	0	RAMP3	NOTCH2NLA		0	0	0		0	0					1		1		ENSG00000122679	ENSG00000264343	ENSG00000122679-ENSG00000264343.pdb	40	66	13	29	111	98	15	12	0
O60896_Q9BYQ3	1	O60896	Q9BYQ3	17	66.12653	59.59378	0.03259168	NA		HURI	HURI	0	RAMP3	KRTAP9-3		0	0	0		0	0					1		1		ENSG00000122679	ENSG00000204873	ENSG00000122679-ENSG00000204873.pdb	86	24	27	11	0	0	6	153	0
O60906_P40426	1	O60906	P40426	69	61.02002	71.72654	0.04304737	NA		HURI	HURI	0	SMPD2	PBX3		0	0	0		0	0					1				ENSG00000135587	ENSG00000167081	ENSG00000135587-ENSG00000167081.pdb	286	87	19	31	29	132	86	187	0
O60906_P49675	1	O60906	P49675	108	79.53575	83.61434	0.29944121	NA		HURI	HURI	0	SMPD2	STAR		0	0	1	P49675_182|B|Pathogenic/Likely pathogenic|Cholesterol monooxygenase (side-chain cleaving) deficiency;not provided|104894086;P49675_182|B|Likely pathogenic|Cholesterol monooxygenase (side-chain cleaving) deficiency|369232492;P49675_182|B|Pathogenic|Cholesterol monooxygenase (side-chain cleaving) deficiency|104894086;P49675_210|B|Likely pathogenic|Cholesterol monooxygenase (side-chain cleaving) deficiency|771895449;P49675_217|B|Pathogenic|Cholesterol monooxygenase (side-chain cleaving) deficiency|137852689	0	0					1		1		ENSG00000135587	ENSG00000147465	ENSG00000135587-ENSG00000147465.pdb	277	96	18	32	140	62	42	41	0
O60906_P53367	1	O60906	P53367	47	67.31629	78.85952	0.04334599	NA		HURI	HURI	0	SMPD2	ARFIP1		0	0	0		0	0					1		1		ENSG00000135587	ENSG00000164144	ENSG00000135587-ENSG00000164144.pdb	293	81	18	31	144	87	19	123	0
O60906_Q05329	1	O60906	Q05329	17	88.44893	86.10275	0.04053561	NA		HURI	HURI	0	SMPD2	GAD2		0	0	0		0	0					1		1		ENSG00000135587	ENSG00000136750	ENSG00000135587-ENSG00000136750.pdb	272	96	19	36	447	52	8	78	0
O60906_Q14973	1	Q14973	O60906	68	72.41072	82.45726	0.08031807	NA		HURI	HURI	0	SLC10A1	SMPD2		0	0	0		0	0					1		1		ENSG00000100652	ENSG00000135587	ENSG00000100652-ENSG00000135587.pdb	113	157	24	55	266	101	25	31	0
O60906_Q5JXX7	1	O60906	Q5JXX7	139	69.30699	76.68668	0.16566641	NA		HURI	HURI	0	SMPD2	TMEM31		0	0	0		0	0					1				ENSG00000135587	ENSG00000179363	ENSG00000135587-ENSG00000179363.pdb	319	60	14	30	0	0	65	103	0
O60906_Q8NI60	1	O60906	Q8NI60	146	71.38721	75.15545	0.21920080	NA		HURI	HURI	0	SMPD2	COQ8A		0	0	1	Q8NI60_50|B|Likely pathogenic|not provided|1553276474	0	0					1		1		ENSG00000135587	ENSG00000163050	ENSG00000135587-ENSG00000163050.pdb	257	112	19	35	187	179	106	175	0
O60906_Q9NRX6	1	O60906	Q9NRX6	21	75.28165	88.87709	0.03604842	NA		HURI	HURI	0	SMPD2	TMEM167B		0	0	0		0	0					1		1		ENSG00000135587	ENSG00000215717	ENSG00000135587-ENSG00000215717.pdb	325	55	14	29	37	32	3	2	0
O60906_Q9NUH8	1	O60906	Q9NUH8	58	79.22186	86.04947	0.10918116	NA		HURI	HURI	0	SMPD2	TMEM14B		0	0	0		0	0					1		1		ENSG00000135587	ENSG00000137210	ENSG00000135587-ENSG00000137210.pdb	284	92	18	29	4	97	5	8	0
O60906_Q9UHI5	1	Q9UHI5	O60906	75	82.47172	83.12425	0.22052781	NA		HURI	HURI	0	SLC7A8	SMPD2		0	0	0		0	0					1		1		ENSG00000092068	ENSG00000135587	ENSG00000092068-ENSG00000135587.pdb	276	177	13	69	246	119	25	33	0
O60906_Q9UKF7	1	O60906	Q9UKF7	81	72.83902	80.59489	0.10578362	NA		HURI	HURI	0	SMPD2	PITPNC1		0	0	0		0	0					1				ENSG00000135587	ENSG00000154217	ENSG00000135587-ENSG00000154217.pdb	278	90	23	32	122	96	30	84	0
O60906_Q9ULP0	1	Q9ULP0	O60906	83	71.19610	82.71395	0.09504317	NA		HURI	HURI	0	NDRG4	SMPD2		0	0	0		0	0					1				ENSG00000103034	ENSG00000135587	ENSG00000103034-ENSG00000135587.pdb	182	87	14	69	272	99	20	32	0
O60907_P36405	1	O60907	P36405	35	87.42447	82.71988	0.08847290	NA		HURI	HURI	0	TBL1X	ARL3		0	0	0		0	0					1		1		ENSG00000101849	ENSG00000138175	ENSG00000101849-ENSG00000138175.pdb	338	113	32	94	129	36	4	13	0
O60907_Q13227	1	Q13227	O60907	202	66.80653	69.62062	0.21429697	NA		HuMap	HuMap	0	GPS2	TBL1X	15;58;741;2183	0	0	0		0	0						1					Q13227-O60907.pdb	23	76	12	216	336	93	51	97	0
O60907_Q9BQ87	1	O60907	Q9BQ87	313	80.82839	82.70636	0.67989336	NA		HuMap	HuMap	0	TBL1X	TBL1Y		0	0	0		0	0	15	O60907-Q9BQ87|A|93|2;O60907-Q9BQ87|B|413|2;O60907-Q9BQ87|A|100|1;O60907-Q9BQ87|A|139|1;O60907-Q9BQ87|A|20|1;O60907-Q9BQ87|A|46|1;O60907-Q9BQ87|A|62|1;O60907-Q9BQ87|A|74|1;O60907-Q9BQ87|B|14|1;O60907-Q9BQ87|B|401|1;O60907-Q9BQ87|B|431|1;O60907-Q9BQ87|B|46|1;O60907-Q9BQ87|B|63|1	0.058139535	O60907_43|0.10854475|NA,O60907_44|0.14441961|NA,O60907_45|0.23884050|NA		1					O60907-Q9BQ87.pdb	356	95	32	94	344	83	42	53	0
O60909_P50222	1	P50222	O60909	30	90.44358	70.41247	0.08338767	NA		HURI	HURI	0	MEOX2	B4GALT2		0	0	0		0	0					1				ENSG00000106511	ENSG00000117411	ENSG00000106511-ENSG00000117411.pdb	48	6	23	227	287	23	28	34	0
O60921_Q504U0	1	O60921	Q504U0	37	80.19563	80.18399	0.06180409	NA		HURI	HURI	0	HUS1	C4orf46		0	0	0		0	0					1		1		ENSG00000136273	ENSG00000205208	ENSG00000136273-ENSG00000205208.pdb	182	83	10	5	0	43	25	45	0
O60921_Q96HA8	1	O60921	Q96HA8	18	90.72141	89.35252	0.04453160	NA		HURI	HURI	0	HUS1	NTAQ1		0	0	0		0	0					1		1		ENSG00000136273	ENSG00000156795	ENSG00000136273-ENSG00000156795.pdb	181	78	15	6	157	35	4	9	0
O60921_Q99638	1	O60921	Q99638	161	79.32937	78.71107	0.46706427	0.554	3GGR	HuMap	HuMap	1	HUS1	RAD9A	268;274;2196;2197;2198;2808;6728	0	0	0		0	0					1	1	1	1			O60921-Q99638.pdb	159	102	13	6	188	69	16	118	4
O60921_Q9BTE7	1	O60921	Q9BTE7	47	85.29513	85.35478	0.12509789	NA		HURI	HURI	0	HUS1	DCUN1D5		0	0	0		0	0					1		1		ENSG00000136273	ENSG00000137692	ENSG00000136273-ENSG00000137692.pdb	164	93	18	5	165	27	3	42	0
O60921_Q9Y3R0	1	O60921	Q9Y3R0	88	62.05705	65.53226	0.05267683	NA		HURI	HURI	0	HUS1	GRIP1		0	0	0		0	0					1				ENSG00000136273	ENSG00000155974	ENSG00000136273-ENSG00000155974.pdb	85	166	19	10	73	505	79	471	0
O60925_P61758	1	O60925	P61758	85	89.65400	85.87098	0.44137803	NA		HuMap	HuMap	1	PFDN1	VBP1	33;112	0	0	0		0	0						1		1			O60925-P61758.pdb	90	26	5	1	102	69	7	19	2
O60925_Q99471	1	O60925	Q99471	76	93.90194	91.02349	0.48554240	0.323	6NRB	HuMap	HuMap	1	PFDN1	PFDN5	33;112	0	0	0		10	13						1					O60925-Q99471.pdb	92	24	5	1	123	21	7	3	2
O60925_Q9NPF5	1	O60925	Q9NPF5	31	67.65056	74.60226	0.03653204	NA		HURI	HURI	0	PFDN1	DMAP1		0	0	0		0	0					1		1		ENSG00000113068	ENSG00000178028	ENSG00000113068-ENSG00000178028.pdb	75	41	4	2	136	146	61	124	0
O60925_Q9NQP4	1	O60925	Q9NQP4	17	88.80442	88.78044	0.04082851	NA		HuMap	HuMap	0	PFDN1	PFDN4	33;112	0	0	0		0	0						1		1			O60925-Q9NQP4.pdb	91	25	5	1	93	25	5	11	0
O60925_Q9UHV9	2	O60925	Q9UHV9	59	94.26434	84.21904	0.36434605	0.287	6NRD	HuMap	HuMap	1	PFDN1	PFDN2	33;112	0	0	0		0	0						1	1	1			O60925-Q9UHV9.pdb;Q9UHV9-O60925.pdb	101	15	5	1	90	14	13	37	2
O60927_P36873	1	P36873	O60927	177	84.03403	80.61544	0.60697078	NA		HuMap	HuMap	0	PPP1CC	PPP1R11		0	0	0		0	0	17	P36873-O60927|B|68|8;P36873-O60927|B|92|8;P36873-O60927|A|129|1	0.038461538	P36873_129|0.31211374|NA,O60927_45|0.12483566|NA,O60927_57|0.47229754|NA,O60927_58|0.73316333|NA,O60927_64|0.60797929|NA	1	1	1	1			P36873-O60927.pdb	271	21	15	16	5	21	39	61	4
O60927_P62136	1	P62136	O60927	123	75.41847	77.95830	0.25189021	NA		HuMap	HuMap	0	PPP1CA	PPP1R11		0	0	0		0	0						1		1			P62136-O60927.pdb	276	13	9	32	0	2	37	87	2
O60927_P62140	1	O60927	P62140	168	86.17151	79.99043	0.62767843	NA		HURI	HURI	0	PPP1R11	PPP1CB		0	0	1	P62140_220|B|Likely pathogenic|not provided|1553311527;P62140_252|B|Likely pathogenic|not provided|886037953;P62140_274|B|Likely pathogenic|Noonan syndrome-like disorder with loose anagen hair 2;not provided|886037955	0	0	16	O60927-P62140|B|164|2;O60927-P62140|B|169|2;O60927-P62140|B|247|2;O60927-P62140|B|248|2;O60927-P62140|B|270|2;O60927-P62140|B|276|2;O60927-P62140|B|54|2;O60927-P62140|B|90|2	0.068376068	O60927_45|0.12483566|NA,O60927_57|0.47229754|NA,O60927_58|0.73316333|NA,O60927_64|0.60797929|NA	1	1	1	1	ENSG00000204619	ENSG00000213639	ENSG00000204619-ENSG00000213639.pdb	4	20	29	73	274	20	13	20	2
O60927_Q15435	1	Q15435	O60927	138	68.10000	75.68178	0.14495493	NA		HuMap	HuMap	0	PPP1R7	PPP1R11		0	0	0		0	0						1					Q15435-O60927.pdb	276	12	3	69	0	0	56	70	6
O60930_O75596	1	O75596	O60930	106	79.32251	79.45478	0.28656908	NA		HuMap	HuMap	0	CLEC3A	RNASEH1		0	0	1	O60930_142|B|Pathogenic|Progressive external ophthalmoplegia with mitochondrial DNA deletions, autosomal recessive 2|766294940	0	0						1		1			O75596-O60930.pdb	86	91	20	0	139	57	18	72	0
O60930_P17152	1	O60930	P17152	52	75.50475	75.94539	0.07093840	NA		HURI	HURI	0	RNASEH1	TMEM11		0	0	0		0	0					1		1		ENSG00000171865	ENSG00000178307	ENSG00000171865-ENSG00000178307.pdb	125	80	7	74	48	98	21	25	0
O60930_P50402	1	P50402	O60930	127	68.13525	65.78579	0.12943323	NA		HURI	HURI	0	EMD	RNASEH1		0	0	0		0	0					1		1		ENSG00000102119	ENSG00000171865	ENSG00000102119-ENSG00000171865.pdb	23	46	17	168	153	54	10	69	0
O60930_P62166	1	P62166	O60930	184	60.96926	77.38606	0.10142046	NA		HURI	HURI	0	NCS1	RNASEH1		0	0	0		0	0					1		1		ENSG00000107130	ENSG00000171865	ENSG00000107130-ENSG00000171865.pdb	61	95	25	9	108	92	13	73	0
O60930_Q12797	1	O60930	Q12797	188	72.28764	71.42497	0.33224030	NA		HURI	HURI	0	RNASEH1	ASPH		0	0	0		0	0					1				ENSG00000171865	ENSG00000198363	ENSG00000171865-ENSG00000198363.pdb	119	85	7	75	375	67	47	269	0
O60930_Q8IXM6	1	Q8IXM6	O60930	61	79.70993	80.54197	0.12326630	NA		HURI	HURI	0	NRM	RNASEH1		0	0	0		0	0					1		1		ENSG00000137404	ENSG00000171865	ENSG00000137404-ENSG00000171865.pdb	129	109	17	7	112	91	18	65	0
O60930_Q92520	1	O60930	Q92520	93	79.38331	79.42134	0.23729067	NA		HURI	HURI	0	RNASEH1	FAM3C		0	0	1	O60930_142|A|Pathogenic|Progressive external ophthalmoplegia with mitochondrial DNA deletions, autosomal recessive 2|766294940	0	0					1		1		ENSG00000171865	ENSG00000196937	ENSG00000171865-ENSG00000196937.pdb	133	62	18	73	124	70	8	25	0
O60931_Q14749	1	O60931	Q14749	51	57.08923	82.70478	0.03539764	NA		HURI	HURI	0	CTNS	GNMT		0	0	0		0	0					1				ENSG00000040531	ENSG00000124713	ENSG00000040531-ENSG00000124713.pdb	165	154	19	29	139	85	51	20	0
O60934_Q8IW50	1	O60934	Q8IW50	165	73.59719	56.56851	0.31739888	NA		HuMap	HuMap	0	NBN	FAM219A		0	0	0		0	0						1					O60934-Q8IW50.pdb	204	103	56	391	0	24	37	124	0
O60934_Q92878	1	O60934	Q92878	791	56.01634	70.02130	0.30690412	NA		HuMap	HuMap	0	NBN	RAD50	202;433;619;627;964;1189;2217;2218;2815;5197	0	0	1	O60934_347|A|Pathogenic|Microcephaly, normal intelligence and immunodeficiency|1554560432;O60934_381|A|Pathogenic/Likely pathogenic|Hereditary cancer-predisposing syndrome;Microcephaly, normal intelligence and immunodeficiency;not provided|587781969;O60934_385|A|Pathogenic|Microcephaly, normal intelligence and immunodeficiency|748513310;O60934_466|A|Pathogenic|Hereditary cancer-predisposing syndrome;Microcephaly, normal intelligence and immunodeficiency|1349928568;O60934_566|A|Pathogenic|Microcephaly, normal intelligence and immunodeficiency|-1;O60934_60|A|Likely pathogenic|Microcephaly, normal intelligence and immunodeficiency|1057516392;O60934_647|A|Pathogenic|Hereditary cancer-predisposing syndrome|1554556587;O60934_419|A|Pathogenic/Likely pathogenic|Microcephaly, normal intelligence and immunodeficiency;not provided|1238152597;O60934_420|A|Pathogenic/Likely pathogenic|Microcephaly, normal intelligence and immunodeficiency;not provided|1238152597;O60934_538|A|Pathogenic|Hereditary cancer-predisposing syndrome|1554558319;O60934_539|A|Pathogenic|Hereditary cancer-predisposing syndrome|1554558319;O60934_540|A|Pathogenic|Hereditary cancer-predisposing syndrome|1554558319;O60934_541|A|Pathogenic|Hereditary cancer-predisposing syndrome|1554558319;O60934_560|A|Pathogenic|Hereditary cancer-predisposing syndrome|1554558319;O60934_562|A|Pathogenic|Hereditary cancer-predisposing syndrome|1554558319;O60934_563|A|Pathogenic|Hereditary cancer-predisposing syndrome|1554558319;O60934_564|A|Pathogenic|Hereditary cancer-predisposing syndrome|1554558319;O60934_565|A|Pathogenic|Hereditary cancer-predisposing syndrome|1554558319;O60934_566|A|Pathogenic|Hereditary cancer-predisposing syndrome|1554558319	0	0						1		1			O60934-Q92878.pdb	49	232	39	434	58	1128	117	9	28
O60936_P78324	1	O60936	P78324	46	64.54490	73.01369	0.03959166	NA		HURI	HURI	0	NOL3	SIRPA		0	0	0		0	0					1		1		ENSG00000140939	ENSG00000198053	ENSG00000140939-ENSG00000198053.pdb	29	49	47	83	261	78	51	114	0
O60936_Q9GZT8	1	O60936	Q9GZT8	113	73.93798	79.16414	0.19340462	NA		HURI	HURI	0	NOL3	NIF3L1		0	0	0		0	0					1		1		ENSG00000140939	ENSG00000196290	ENSG00000140939-ENSG00000196290.pdb	36	43	24	105	277	60	17	23	0
O60936_Q9NVF9	1	O60936	Q9NVF9	111	80.33167	77.31650	0.33112186	NA		HURI	HURI	0	NOL3	ETNK2		0	0	0		0	0					1		1		ENSG00000140939	ENSG00000143845	ENSG00000140939-ENSG00000143845.pdb	21	56	31	100	292	42	6	46	0
O60936_Q9UHD9	1	O60936	Q9UHD9	31	60.58221	59.19963	0.03375640	NA		HURI	HURI	0	NOL3	UBQLN2		0	0	0		0	0					1		1		ENSG00000140939	ENSG00000188021	ENSG00000140939-ENSG00000188021.pdb	6	71	31	100	40	127	232	225	0
O60941_O60941	1	O60941	O60941	780	80.34054	64.88850	0.73159651	NA		HURI	HURI	0	DTNB	DTNB		0	1	0		0	0	74	O60941-O60941|A|585|4;O60941-O60941|B|370|4;O60941-O60941|B|585|4;O60941-O60941|B|95|4;O60941-O60941|A|162|2;O60941-O60941|A|171|2;O60941-O60941|A|213|2;O60941-O60941|A|227|2;O60941-O60941|A|239|2;O60941-O60941|A|273|2;O60941-O60941|A|295|2;O60941-O60941|A|300|2;O60941-O60941|A|31|2;O60941-O60941|A|382|2;O60941-O60941|A|42|2;O60941-O60941|A|50|2;O60941-O60941|A|542|2;O60941-O60941|B|110|2;O60941-O60941|B|19|2;O60941-O60941|B|227|2;O60941-O60941|B|239|2;O60941-O60941|B|273|2;O60941-O60941|B|295|2;O60941-O60941|B|300|2;O60941-O60941|B|31|2;O60941-O60941|B|333|2;O60941-O60941|B|382|2;O60941-O60941|B|42|2;O60941-O60941|B|50|2;O60941-O60941|B|527|2;O60941-O60941|B|72|2;O60941-O60941|B|80|2;O60941-O60941|B|82|2	0.072549020	O60941_594|0.10719642|PRKCA;NA,O60941_596|0.15970709|PRKCA;NA,O60941_608|0.25764697|PRKCA;NA,O60941_596|0.15970709|PRKCA,O60941_608|0.25764697|PRKCA	1		1		ENSG00000138101	ENSG00000138101	ENSG00000138101-ENSG00000138101.pdb	139	140	133	215	123	154	142	208	107
O60941_O76015	1	O60941	O76015	107	73.00650	70.63148	0.16279014	NA		HURI	HURI	0	DTNB	KRT38		0	0	0		0	0					1				ENSG00000138101	ENSG00000171360	ENSG00000138101-ENSG00000171360.pdb	215	166	70	176	144	131	24	157	0
O60941_O94972	1	O94972	O60941	352	58.44381	60.38481	0.16807857	NA		HURI	HURI	0	TRIM37	DTNB		0	0	1	O94972_76|A|Likely pathogenic|Mulibrey nanism syndrome|386834004	0	0					1				ENSG00000108395	ENSG00000138101	ENSG00000108395-ENSG00000138101.pdb	163	256	49	496	154	160	73	240	2
O60941_P14373	1	O60941	P14373	122	64.95791	72.68642	0.09054824	NA		HURI	HURI	0	DTNB	TRIM27		0	0	0		0	0					1				ENSG00000138101	ENSG00000204713	ENSG00000138101-ENSG00000204713.pdb	175	104	102	246	158	299	21	35	0
O60941_P19012	1	O60941	P19012	112	58.40649	69.48433	0.05125197	NA		HURI	HURI	0	DTNB	KRT15		0	0	0		0	0					1				ENSG00000138101	ENSG00000171346	ENSG00000138101-ENSG00000171346.pdb	185	174	74	194	130	157	30	139	0
O60941_P31321	1	O60941	P31321	168	62.16352	70.15854	0.10256745	NA		HURI	HURI	0	DTNB	PRKAR1B		0	0	0		0	0					1				ENSG00000138101	ENSG00000188191	ENSG00000138101-ENSG00000188191.pdb	196	140	65	226	88	187	54	52	0
O60941_P37198	1	O60941	P37198	105	63.73057	62.33134	0.06894124	NA		HURI	HURI	0	DTNB	NUP62		0	0	0		0	0					1		1		ENSG00000138101	ENSG00000213024	ENSG00000138101-ENSG00000213024.pdb	227	164	72	164	68	97	28	329	0
O60941_P40222	1	P40222	O60941	12	72.14090	70.45049	0.03230590	NA		HURI	HURI	0	TXLNA	DTNB		0	0	0		0	0					1		1		ENSG00000084652	ENSG00000138101	ENSG00000084652-ENSG00000138101.pdb	172	141	36	197	234	151	81	161	0
O60941_P55072	1	O60941	P55072	182	59.12030	72.27049	0.08345754	NA		HURI	HURI	0	DTNB	VCP		0	0	1	P55072_191|B|Pathogenic/Likely pathogenic|Amyotrophic lateral sclerosis 14, with or without frontotemporal dementia;Amyotrophic lateral sclerosis 14, with or without frontotemporal dementia;Inclusion body myopathy with early-onset Paget disease with or without frontotemporal dementia 1;Inclusion body myopathy with early-onset Paget disease with or without frontotemporal dementia 1;not provided|121909334;P55072_693|B|Likely pathogenic|not provided|1490390928	0	0					1		1		ENSG00000138101	ENSG00000165280	ENSG00000138101-ENSG00000165280.pdb	132	176	59	260	165	503	84	54	2
O60941_P56545	1	O60941	P56545	103	77.01383	71.88220	0.22433606	NA		HURI	HURI	0	DTNB	CTBP2		0	0	0		0	0					1				ENSG00000138101	ENSG00000175029	ENSG00000138101-ENSG00000175029.pdb	189	177	56	205	238	95	7	105	0
O60941_P78424	1	P78424	O60941	321	55.93590	55.54222	0.11173595	NA		HURI	HURI	0	POU6F2	DTNB		0	0	0		0	0					1				ENSG00000106536	ENSG00000138101	ENSG00000106536-ENSG00000138101.pdb	25	87	53	526	224	113	104	186	0
O60941_Q05D60	1	O60941	Q05D60	77	67.84108	69.05977	0.06685515	NA		HURI	HURI	0	DTNB	DEUP1		0	0	0		0	0					1				ENSG00000138101	ENSG00000165325	ENSG00000138101-ENSG00000165325.pdb	214	168	71	174	22	350	63	169	0
O60941_Q12933	1	Q12933	O60941	124	67.58175	74.63706	0.11855258	NA		HURI	HURI	0	TRAF2	DTNB		0	0	0		0	0					1		1		ENSG00000127191	ENSG00000138101	ENSG00000127191-ENSG00000138101.pdb	206	259	14	22	182	139	81	225	0
O60941_Q13136	1	Q13136	O60941	383	69.28871	64.53258	0.51276679	NA		HURI	HURI	0	PPFIA1	DTNB		0	0	0		0	0	24	O60941-Q13136|A|656|4;O60941-Q13136|A|1165|2;O60941-Q13136|A|1167|2;O60941-Q13136|A|1174|2;O60941-Q13136|A|638|2;O60941-Q13136|A|641|2;O60941-Q13136|B|31|2;O60941-Q13136|B|429|2;O60941-Q13136|B|497|2;O60941-Q13136|B|50|2;O60941-Q13136|B|513|2	0.068181818	Q13136_234|0.21338991|PRKACA	1	1	1		ENSG00000131626	ENSG00000138101	ENSG00000131626-ENSG00000138101.pdb	142	520	89	451	158	191	77	201	0
O60941_Q14525	1	Q14525	O60941	22	73.42882	70.89638	0.03573047	NA		HURI	HURI	0	KRT33B	DTNB		0	0	0		0	0					1				ENSG00000131738	ENSG00000138101	ENSG00000131738-ENSG00000138101.pdb	108	165	30	101	218	140	90	179	0
O60941_Q15323	1	Q15323	O60941	33	72.30347	70.33955	0.04119187	NA		HURI	HURI	0	KRT31	DTNB		0	0	0		0	0					1		1		ENSG00000094796	ENSG00000138101	ENSG00000094796-ENSG00000138101.pdb	115	158	31	112	219	123	103	182	0
O60941_Q15834	1	O60941	Q15834	48	67.58822	71.90481	0.04430055	NA		HURI	HURI	0	DTNB	CCDC85B		0	0	0		0	0					1		1		ENSG00000138101	ENSG00000175602	ENSG00000138101-ENSG00000175602.pdb	246	124	97	160	48	85	11	58	0
O60941_Q2T9L4	1	O60941	Q2T9L4	328	74.14523	64.43135	0.58761906	NA		HURI	HURI	0	DTNB	INSYN1		0	0	0		0	0	12	O60941-Q2T9L4|A|19|2;O60941-Q2T9L4|A|227|2;O60941-Q2T9L4|A|31|2;O60941-Q2T9L4|A|470|2;O60941-Q2T9L4|A|497|2;O60941-Q2T9L4|A|513|2	0.029702970		1	1			ENSG00000138101	ENSG00000205363	ENSG00000138101-ENSG00000205363.pdb	276	129	72	150	21	22	3	247	0
O60941_Q53EZ4	1	O60941	Q53EZ4	44	69.68109	71.56918	0.04514420	NA		HURI	HURI	0	DTNB	CEP55		0	0	0		0	0					1		1		ENSG00000138101	ENSG00000138180	ENSG00000138101-ENSG00000138180.pdb	231	125	84	187	64	267	49	84	0
O60941_Q5JR59	1	Q5JR59	O60941	260	56.21284	53.07028	0.09144703	NA		HURI	HURI	0	MTUS2	DTNB		0	0	0		0	0					1		1		ENSG00000132938	ENSG00000138101	ENSG00000132938-ENSG00000138101.pdb	163	136	46	1024	195	193	56	183	0
O60941_Q6A162	1	O60941	Q6A162	13	78.08671	70.56388	0.03323005	NA		HURI	HURI	0	DTNB	KRT40		0	0	0		0	0					1		1		ENSG00000138101	ENSG00000204889	ENSG00000138101-ENSG00000204889.pdb	204	152	86	185	155	122	27	127	0
O60941_Q7Z3Y8	1	O60941	Q7Z3Y8	56	66.22412	70.57498	0.04643225	NA		HURI	HURI	0	DTNB	KRT27		0	0	0		0	0					1				ENSG00000138101	ENSG00000171446	ENSG00000138101-ENSG00000171446.pdb	208	162	69	188	169	119	29	142	0
O60941_Q8IYB1	1	O60941	Q8IYB1	106	65.42716	73.25498	0.07971572	NA		HURI	HURI	0	DTNB	MB21D2		0	0	0		0	0					1				ENSG00000138101	ENSG00000180611	ENSG00000138101-ENSG00000180611.pdb	201	118	96	212	222	169	53	47	0
O60941_Q8IZP0	1	Q8IZP0	O60941	272	65.73243	63.09014	0.27926006	NA		HURI	HURI	0	ABI1	DTNB		0	0	0		0	0					1				ENSG00000136754	ENSG00000138101	ENSG00000136754-ENSG00000138101.pdb	56	126	43	283	228	109	103	187	0
O60941_Q8N1B4	1	O60941	Q8N1B4	83	65.43896	75.21677	0.06142482	NA		HURI	HURI	0	DTNB	VPS52		0	0	0		0	0					1				ENSG00000138101	ENSG00000223501	ENSG00000138101-ENSG00000223501.pdb	151	178	75	223	372	237	49	65	0
O60941_Q8N6Y0	1	Q8N6Y0	O60941	160	61.46385	64.24441	0.09034458	NA		HURI	HURI	0	USHBP1	DTNB		0	0	0		0	0					1		1		ENSG00000130307	ENSG00000138101	ENSG00000130307-ENSG00000138101.pdb	35	261	96	311	205	184	62	176	0
O60941_Q8NA61	1	O60941	Q8NA61	207	57.53774	62.51311	0.08220998	NA		HURI	HURI	0	DTNB	CBY2		0	0	0		0	0					1				ENSG00000138101	ENSG00000174015	ENSG00000138101-ENSG00000174015.pdb	240	146	65	176	0	104	86	258	0
O60941_Q8ND30	1	O60941	Q8ND30	155	73.07028	66.64873	0.27947042	NA		HURI	HURI	0	DTNB	PPFIBP2		0	0	0		0	0					1		1		ENSG00000138101	ENSG00000166387	ENSG00000138101-ENSG00000166387.pdb	211	142	93	181	159	322	70	325	0
O60941_Q8TD31	1	O60941	Q8TD31	140	67.37017	71.04320	0.13728885	NA		HURI	HURI	0	DTNB	CCHCR1		0	0	0		0	0					1				ENSG00000138101	ENSG00000204536	ENSG00000138101-ENSG00000204536.pdb	201	153	88	185	25	528	64	165	0
O60941_Q92764	1	O60941	Q92764	81	61.21995	70.21672	0.04761730	NA		HURI	HURI	0	DTNB	KRT35		0	0	0		0	0					1				ENSG00000138101	ENSG00000197079	ENSG00000138101-ENSG00000197079.pdb	219	170	70	168	123	153	23	156	0
O60941_Q96A04	1	O60941	Q96A04	268	63.03264	66.96919	0.20501186	NA		HURI	HURI	0	DTNB	TSACC		0	0	0		0	0					1		1		ENSG00000138101	ENSG00000163467	ENSG00000138101-ENSG00000163467.pdb	254	129	74	170	0	0	33	92	0
O60941_Q96C00	1	O60941	Q96C00	76	72.28793	62.78548	0.09228001	NA		HURI	HURI	0	DTNB	ZBTB9		0	0	0		0	0					1		1		ENSG00000138101	ENSG00000213588	ENSG00000138101-ENSG00000213588.pdb	217	143	80	187	45	123	49	256	0
O60941_Q96EV8	1	Q96EV8	O60941	171	64.31598	69.74950	0.13112420	NA		HURI	HURI	0	DTNBP1	DTNB		0	0	0		0	0					1		1		ENSG00000047579	ENSG00000138101	ENSG00000047579-ENSG00000138101.pdb	106	74	40	131	236	151	69	171	0
O60941_Q96JN2	1	Q96JN2	O60941	139	68.99829	64.89538	0.16052591	NA		HURI	HURI	0	CCDC136	DTNB		0	0	0		0	0					1				ENSG00000128596	ENSG00000138101	ENSG00000128596-ENSG00000138101.pdb	24	512	237	381	173	193	89	172	2
O60941_Q96KQ4	1	Q96KQ4	O60941	231	58.48237	57.34718	0.10208861	NA		HURI	HURI	0	PPP1R13B	DTNB		0	0	0		0	0					1				ENSG00000088808	ENSG00000138101	ENSG00000088808-ENSG00000138101.pdb	126	209	126	629	176	176	78	197	0
O60941_Q96KS9	1	O60941	Q96KS9	144	72.33138	68.93988	0.23573511	NA		HURI	HURI	0	DTNB	FAM167A		0	0	0		0	0					1				ENSG00000138101	ENSG00000154319	ENSG00000138101-ENSG00000154319.pdb	250	140	73	164	0	84	38	92	0
O60941_Q96MT8	1	O60941	Q96MT8	74	74.69001	70.71539	0.10873475	NA		HURI	HURI	0	DTNB	CEP63		0	0	0		0	0					1		1		ENSG00000138101	ENSG00000182923	ENSG00000138101-ENSG00000182923.pdb	211	158	79	179	37	435	62	169	0
O60941_Q9BUH8	1	O60941	Q9BUH8	235	59.70192	60.70107	0.11899801	NA		HURI	HURI	0	DTNB	BEGAIN		0	0	0		0	0					1		1		ENSG00000138101	ENSG00000183092	ENSG00000138101-ENSG00000183092.pdb	231	163	79	154	96	34	48	415	0
O60941_Q9BXG8	1	O60941	Q9BXG8	41	75.75835	66.85819	0.05506907	NA		HURI	HURI	0	DTNB	SPZ1		0	0	0		0	0					1		1		ENSG00000138101	ENSG00000164299	ENSG00000138101-ENSG00000164299.pdb	248	151	72	156	0	106	192	132	0
O60941_Q9BYV2	1	Q9BYV2	O60941	89	66.83642	71.00443	0.07294684	NA		HURI	HURI	0	TRIM54	DTNB		0	0	0		0	0					1				ENSG00000138100	ENSG00000138101	ENSG00000138100-ENSG00000138101.pdb	102	181	23	52	184	138	90	215	8
O60941_Q9GZM8	1	O60941	Q9GZM8	53	62.98377	72.41408	0.04038486	NA		HURI	HURI	0	DTNB	NDEL1		0	0	0		0	0					1		1		ENSG00000138101	ENSG00000166579	ENSG00000138101-ENSG00000166579.pdb	245	146	74	162	157	57	19	112	0
O60941_Q9NP66	1	O60941	Q9NP66	133	62.68460	70.27282	0.08179085	NA		HURI	HURI	0	DTNB	HMG20A		0	0	0		0	0					1		1		ENSG00000138101	ENSG00000140382	ENSG00000138101-ENSG00000140382.pdb	233	132	99	163	87	129	15	116	0
O60941_Q9NRD5	1	Q9NRD5	O60941	208	63.30710	70.59591	0.15221362	NA		HURI	HURI	0	PICK1	DTNB		0	0	0		0	0					1				ENSG00000100151	ENSG00000138101	ENSG00000100151-ENSG00000138101.pdb	158	148	38	71	176	159	56	236	0
O60941_Q9NRG1	1	Q9NRG1	O60941	52	66.22265	71.80604	0.04430627	NA		HURI	HURI	0	PRTFDC1	DTNB		0	0	0		0	0					1		1		ENSG00000099256	ENSG00000138101	ENSG00000099256-ENSG00000138101.pdb	142	53	13	17	214	119	65	229	0
O60941_Q9NY99	1	O60941	Q9NY99	266	66.13438	71.32633	0.28321763	NA		HURI	HURI	0	DTNB	SNTG2		0	0	0		0	0					1	1			ENSG00000138101	ENSG00000172554	ENSG00000138101-ENSG00000172554.pdb	203	143	72	209	213	180	30	116	2
O60941_Q9NYB9	1	O60941	Q9NYB9	348	62.40650	62.25409	0.26296519	NA		HURI	HURI	0	DTNB	ABI2		0	0	0		0	0					1		1		ENSG00000138101	ENSG00000138443	ENSG00000138101-ENSG00000138443.pdb	216	123	95	193	47	130	37	299	0
O60941_Q9P2A4	1	Q9P2A4	O60941	216	68.27311	66.50618	0.27173267	NA		HURI	HURI	0	ABI3	DTNB		0	0	0		0	0					1		1		ENSG00000108798	ENSG00000138101	ENSG00000108798-ENSG00000138101.pdb	46	121	37	162	228	112	108	179	0
O60941_Q9UBB9	1	Q9UBB9	O60941	89	74.46934	69.25112	0.14116409	NA		HURI	HURI	0	TFIP11	DTNB		0	0	0		0	0					1				ENSG00000100109	ENSG00000138101	ENSG00000100109-ENSG00000138101.pdb	227	257	137	216	179	174	86	188	0
O60941_Q9UGI0	1	Q9UGI0	O60941	225	63.47783	69.04524	0.17197173	NA		HURI	HURI	0	ZRANB1	DTNB		0	0	0		0	0					1				ENSG00000019995	ENSG00000138101	ENSG00000019995-ENSG00000138101.pdb	186	284	44	194	153	152	117	205	21
O60941_Q9UJY5	1	Q9UJY5	O60941	91	59.58019	68.85899	0.04748248	NA		HURI	HURI	0	GGA1	DTNB		0	0	0		0	0					1		1		ENSG00000100083	ENSG00000138101	ENSG00000100083-ENSG00000138101.pdb	210	188	24	217	206	150	74	197	0
O60941_Q9Y2J4	1	Q9Y2J4	O60941	304	67.60455	64.24551	0.37618112	NA		HURI	HURI	0	AMOTL2	DTNB		0	0	0		0	0					1				ENSG00000114019	ENSG00000138101	ENSG00000114019-ENSG00000138101.pdb	150	140	81	408	208	183	73	163	0
O60941_Q9Y2V7	1	Q9Y2V7	O60941	105	73.90521	75.73393	0.17250308	NA		HURI	HURI	0	COG6	DTNB		0	0	0		0	0					1	1			ENSG00000133103	ENSG00000138101	ENSG00000133103-ENSG00000138101.pdb	317	252	53	35	180	153	96	198	2
O60942_Q9UKX7	1	Q9UKX7	O60942	78	70.77014	70.61138	0.08447357	NA		HuMap	HuMap	0	NUP50	RNGTT		0	0	0		0	0						1					Q9UKX7-O60942.pdb	93	76	31	268	251	261	29	56	0
O75015_Q9Y2M5	1	O75015	Q9Y2M5	171	73.32174	84.35200	0.32392306	NA		HuMap	HuMap	0	FCGR3B	KLHL20		0	0	0		0	0						1					O75015-Q9Y2M5.pdb	99	69	23	42	411	140	15	43	0
O75019_Q8N6C8	1	O75019	Q8N6C8	56	61.55694	75.85413	0.03976563	NA		HuMap	HuMap	0	LILRA1	LILRA3		0	0	0		0	0						1		1			O75019-Q8N6C8.pdb	73	284	58	74	72	252	57	58	0
O75030_P19484	1	O75030	P19484	296	86.06327	56.81367	0.71076818	NA		HuMap	HuMap	0	MITF	TFEB		0	0	0		0	0	18	O75030-P19484|B|254|2;O75030-P19484|A|324|1;O75030-P19484|A|351|1;O75030-P19484|A|366|1;O75030-P19484|A|370|1;O75030-P19484|A|377|1;O75030-P19484|A|386|1;O75030-P19484|A|404|1;O75030-P19484|A|63|1;O75030-P19484|A|73|1;O75030-P19484|B|247|1;O75030-P19484|B|250|1;O75030-P19484|B|289|1;O75030-P19484|B|313|1;O75030-P19484|B|315|1;O75030-P19484|B|321|1;O75030-P19484|B|77|1	0.078260870	P19484_330|0.32685621|MAP4K3,P19484_331|0.32721995|MAP4K3,P19484_332|0.49554563|MAP4K3,P19484_334|0.31296917|MAP4K3		1					O75030-P19484.pdb	80	69	61	316	83	89	67	237	0
O75030_P19532	1	O75030	P19532	265	88.46896	54.71269	0.71385723	NA		HuMap	HuMap	0	MITF	TFE3		0	0	0		0	0	18	O75030-P19532|B|357|2;O75030-P19532|B|412|2;O75030-P19532|A|324|1;O75030-P19532|A|345|1;O75030-P19532|A|351|1;O75030-P19532|A|366|1;O75030-P19532|A|370|1;O75030-P19532|A|377|1;O75030-P19532|A|386|1;O75030-P19532|A|404|1;O75030-P19532|B|135|1;O75030-P19532|B|366|1;O75030-P19532|B|393|1;O75030-P19532|B|405|1;O75030-P19532|B|419|1;O75030-P19532|B|437|1	0.091836735			1					O75030-P19532.pdb	81	84	65	296	85	69	50	371	0
O75031_O75386	1	O75386	O75031	119	68.24587	74.74382	0.11950139	NA		HURI	HURI	0	TULP3	HSF2BP		0	0	0		0	0					1		1		ENSG00000078246	ENSG00000160207	ENSG00000078246-ENSG00000160207.pdb	130	95	59	158	219	79	17	19	0
O75031_O75564	1	O75031	O75564	33	73.48700	76.21336	0.04254369	NA		HURI	HURI	0	HSF2BP	JRK		0	0	0		0	0									ENSG00000160207	ENSG00000234616	ENSG00000160207-ENSG00000234616.pdb	207	90	19	18	125	224	61	146	0
O75031_O75603	1	O75603	O75031	149	66.25611	66.09596	0.13344226	NA		HURI	HURI	0	GCM2	HSF2BP		0	0	0		0	0					1		1		ENSG00000124827	ENSG00000160207	ENSG00000124827-ENSG00000160207.pdb	101	56	8	341	238	61	20	15	0
O75031_O75771	1	O75031	O75771	54	80.20748	84.56363	0.10548843	NA		HURI	HURI	0	HSF2BP	RAD51D		0	0	0		0	0					1		1		ENSG00000160207	ENSG00000185379	ENSG00000160207-ENSG00000185379.pdb	167	129	17	21	172	114	21	21	0
O75031_O75934	1	O75934	O75031	23	79.57556	86.84579	0.04022976	NA		HURI	HURI	0	BCAS2	HSF2BP		0	0	0		0	0					1		1		ENSG00000116752	ENSG00000160207	ENSG00000116752-ENSG00000160207.pdb	108	85	22	10	245	53	19	17	0
O75031_O95340	1	O75031	O95340	21	84.56223	86.39466	0.04272022	NA		HURI	HURI	0	HSF2BP	PAPSS2		0	0	0		0	0					1		1		ENSG00000160207	ENSG00000198682	ENSG00000160207-ENSG00000198682.pdb	144	148	21	21	386	183	32	13	0
O75031_O95755	1	O95755	O75031	125	65.34842	78.13592	0.09673948	NA		HURI	HURI	0	RAB36	HSF2BP		0	0	0		0	0					1		1		ENSG00000100228	ENSG00000160207	ENSG00000100228-ENSG00000160207.pdb	135	71	22	105	182	113	21	18	0
O75031_O95872	1	O75031	O95872	34	79.48774	74.58339	0.05433489	NA		HURI	HURI	0	HSF2BP	GPANK1		0	0	0		0	0					1		1		ENSG00000160207	ENSG00000204438	ENSG00000160207-ENSG00000204438.pdb	203	92	19	20	53	107	68	128	0
O75031_O95990	1	O75031	O95990	12	83.78365	84.05778	0.03376836	NA		HURI	HURI	0	HSF2BP	FAM107A		0	0	0		0	0					1				ENSG00000160207	ENSG00000168309	ENSG00000160207-ENSG00000168309.pdb	255	48	19	12	3	72	44	25	0
O75031_O95995	1	O95995	O75031	95	78.32293	82.50106	0.22316669	NA		HURI	HURI	0	GAS8	HSF2BP		0	0	0		0	0					1		1		ENSG00000141013	ENSG00000160207	ENSG00000141013-ENSG00000160207.pdb	162	221	71	24	170	126	18	20	0
O75031_P01160	1	O75031	P01160	204	72.93275	75.51964	0.38379187	NA		HURI	HURI	0	HSF2BP	NPPA		0	0	0		0	0					1		1		ENSG00000160207	ENSG00000175206	ENSG00000160207-ENSG00000175206.pdb	248	56	15	15	0	2	34	115	0
O75031_P01189	1	P01189	O75031	155	84.59936	70.12721	0.57668543	NA		HURI	HURI	0	POMC	HSF2BP		0	0	1	P01189_75|A|Pathogenic|not provided|1558628852	0	0	20	O75031-P01189|B|270|4;O75031-P01189|B|278|4;O75031-P01189|A|155|2;O75031-P01189|A|170|2;O75031-P01189|B|187|2;O75031-P01189|B|280|2;O75031-P01189|B|318|2;O75031-P01189|B|327|2	0.090090090		1		1		ENSG00000115138	ENSG00000160207	ENSG00000115138-ENSG00000160207.pdb	5	18	67	177	227	70	24	13	0
O75031_P08631	1	P08631	O75031	116	62.40384	78.85986	0.06898919	NA		HURI	HURI	0	HCK	HSF2BP		0	0	0		0	0					1				ENSG00000101336	ENSG00000160207	ENSG00000101336-ENSG00000160207.pdb	198	189	39	100	150	143	19	22	0
O75031_P09067	1	P09067	O75031	143	65.95605	71.49379	0.12239400	NA		HURI	HURI	0	HOXB5	HSF2BP		0	0	0		0	0					1		1		ENSG00000120075	ENSG00000160207	ENSG00000120075-ENSG00000160207.pdb	51	5	17	196	240	60	22	12	0
O75031_P0C7X2	1	O75031	P0C7X2	60	82.80789	72.72966	0.15585268	NA		HURI	HURI	0	HSF2BP	ZNF688		0	0	0		0	0					1		1		ENSG00000160207	ENSG00000229809	ENSG00000160207-ENSG00000229809.pdb	236	67	21	10	0	88	27	161	0
O75031_P13994	1	P13994	O75031	118	70.21866	74.75069	0.14329890	NA		HURI	HURI	0	CCDC130	HSF2BP		0	0	0		0	0					1		1		ENSG00000104957	ENSG00000160207	ENSG00000104957-ENSG00000160207.pdb	76	145	35	140	197	97	22	18	0
O75031_P15622	1	O75031	P15622	24	89.17913	76.99123	0.05662014	NA		HURI	HURI	0	HSF2BP	ZNF250		0	0	0		0	0					1				ENSG00000160207	ENSG00000196150	ENSG00000160207-ENSG00000196150.pdb	209	85	20	20	39	374	10	137	0
O75031_P25786	1	P25786	O75031	30	92.51122	86.78482	0.09512482	NA		HURI	HURI	0	PSMA1	HSF2BP		0	0	0		0	0					1		1		ENSG00000129084	ENSG00000160207	ENSG00000129084-ENSG00000160207.pdb	192	42	4	25	205	91	19	19	0
O75031_P30531	1	P30531	O75031	35	69.64926	82.88061	0.03972345	NA		HURI	HURI	0	SLC6A1	HSF2BP		0	0	1	P30531_50|A|Likely pathogenic|Myoclonic-atonic epilepsy|-1	0	0					1		1		ENSG00000157103	ENSG00000160207	ENSG00000157103-ENSG00000160207.pdb	335	192	12	60	107	178	26	23	0
O75031_P31273	1	P31273	O75031	145	67.51492	74.02319	0.14633613	NA		HURI	HURI	0	HOXC8	HSF2BP		0	0	0		0	0					1		1		ENSG00000037965	ENSG00000160207	ENSG00000037965-ENSG00000160207.pdb	47	16	36	143	244	56	20	14	0
O75031_P33176	1	O75031	P33176	86	72.70347	75.90196	0.11404293	NA		HURI	HURI	0	HSF2BP	KIF5B		0	0	0		0	0					1		1		ENSG00000160207	ENSG00000170759	ENSG00000160207-ENSG00000170759.pdb	96	186	27	25	211	470	173	109	0
O75031_P35226	1	O75031	P35226	28	69.51683	78.79447	0.03642452	NA		HURI	HURI	0	HSF2BP	BMI1		0	0	0		0	0					1		1		ENSG00000160207	ENSG00000168283	ENSG00000160207-ENSG00000168283.pdb	226	72	18	18	127	64	23	112	0
O75031_P35611	1	P35611	O75031	77	58.43607	67.88331	0.04151105	NA		HURI	HURI	0	ADD1	HSF2BP		0	0	0		0	0					1				ENSG00000087274	ENSG00000160207	ENSG00000087274-ENSG00000160207.pdb	149	171	81	336	165	129	20	20	0
O75031_P38432	1	P38432	O75031	170	67.39004	65.23249	0.18030483	NA		HURI	HURI	0	COIL	HSF2BP		0	0	0		0	0					1		1		ENSG00000121058	ENSG00000160207	ENSG00000121058-ENSG00000160207.pdb	66	107	32	371	235	67	15	17	0
O75031_P40337	1	P40337	O75031	112	77.70636	84.61340	0.27008921	NA		HURI	HURI	0	VHL	HSF2BP		0	0	0		0	0					1				ENSG00000134086	ENSG00000160207	ENSG00000134086-ENSG00000160207.pdb	133	19	12	49	245	54	18	17	0
O75031_P41159	1	O75031	P41159	51	80.88790	84.36665	0.10159225	NA		HURI	HURI	0	HSF2BP	LEP		0	0	0		0	0					1		1		ENSG00000160207	ENSG00000174697	ENSG00000160207-ENSG00000174697.pdb	252	46	19	17	35	69	56	7	0
O75031_P50402	1	P50402	O75031	174	68.02563	72.35212	0.19903406	NA		HURI	HURI	0	EMD	HSF2BP		0	0	0		0	0					1		1		ENSG00000102119	ENSG00000160207	ENSG00000102119-ENSG00000160207.pdb	23	45	14	172	244	54	22	14	0
O75031_P51451	1	P51451	O75031	102	71.10190	80.41391	0.12624447	NA		HURI	HURI	0	BLK	HSF2BP		0	0	0		0	0					1		1		ENSG00000136573	ENSG00000160207	ENSG00000136573-ENSG00000160207.pdb	196	188	41	80	151	142	20	21	0
O75031_P51523	1	O75031	P51523	29	78.38561	76.24495	0.04525605	NA		HURI	HURI	0	HSF2BP	ZNF84		0	0	0		0	0					1		1		ENSG00000160207	ENSG00000198040	ENSG00000160207-ENSG00000198040.pdb	157	136	20	21	68	482	38	150	0
O75031_P55040	1	O75031	P55040	174	69.17586	77.06854	0.22408828	NA		HURI	HURI	0	HSF2BP	GEM		0	0	0		0	0					1		1		ENSG00000160207	ENSG00000164949	ENSG00000160207-ENSG00000164949.pdb	194	101	20	19	96	60	50	90	0
O75031_P55081	1	P55081	O75031	147	75.83378	73.43574	0.33176875	NA		HURI	HURI	0	MFAP1	HSF2BP		0	0	0		0	0					1		1		ENSG00000140259	ENSG00000160207	ENSG00000140259-ENSG00000160207.pdb	0	192	141	106	223	75	19	17	0
O75031_P55795	1	P55795	O75031	109	61.80647	70.95616	0.06215102	NA		HURI	HURI	0	HNRNPH2	HSF2BP		0	0	0		0	0					1		1		ENSG00000126945	ENSG00000160207	ENSG00000126945-ENSG00000160207.pdb	4	226	32	187	172	122	23	17	0
O75031_P56470	1	O75031	P56470	27	66.87929	87.05370	0.03491281	NA		HURI	HURI	0	HSF2BP	LGALS4		0	0	0		0	0					1		1		ENSG00000160207	ENSG00000171747	ENSG00000160207-ENSG00000171747.pdb	225	71	21	17	215	68	16	24	0
O75031_P56524	1	P56524	O75031	106	68.88635	66.93239	0.10825137	NA		HURI	HURI	0	HDAC4	HSF2BP		0	0	0		0	0					1				ENSG00000068024	ENSG00000160207	ENSG00000068024-ENSG00000160207.pdb	308	182	95	499	132	163	18	21	0
O75031_P59797	1	O75031	P59797	172	67.14718	68.51669	0.17860216	NA		HURI	HURI	0	HSF2BP	SELENOV		0	0	0		0	0					1		1		ENSG00000160207	ENSG00000186838	ENSG00000160207-ENSG00000186838.pdb	230	73	16	15	11	69	19	246	0
O75031_P61024	1	O75031	P61024	0	0.00000	89.85251	0.03132180	NA		HURI	HURI	0	HSF2BP	CKS1B		0	0	0		0	0					1		1		ENSG00000160207	ENSG00000173207	ENSG00000160207-ENSG00000173207.pdb	256	44	18	16	62	10	4	3	0
O75031_P61968	1	P61968	O75031	5	66.49959	84.45146	0.03142007	NA		HURI	HURI	0	LMO4	HSF2BP		0	0	0		0	0					1		1		ENSG00000143013	ENSG00000160207	ENSG00000143013-ENSG00000160207.pdb	36	82	22	25	239	65	13	17	0
O75031_P62328	1	O75031	P62328	4	79.32771	88.32905	0.03142995	NA		HURI	HURI	0	HSF2BP	TMSB4X		0	0	0		0	0					1		1		ENSG00000160207	ENSG00000205542	ENSG00000160207-ENSG00000205542.pdb	262	41	20	11	0	24	17	3	0
O75031_P62857	1	O75031	P62857	27	72.90981	89.02201	0.03800833	NA		HURI	HURI	0	HSF2BP	RPS28		0	0	1	P62857_1|B|Pathogenic|Diamond-Blackfan anemia 15 with mandibulofacial dysostosis|786203997	0	0					1		1		ENSG00000160207	ENSG00000233927	ENSG00000160207-ENSG00000233927.pdb	254	46	18	16	36	23	8	2	0
O75031_P78324	1	O75031	P78324	130	62.97527	77.64373	0.08176833	NA		HURI	HURI	0	HSF2BP	SIRPA		0	0	0		0	0					1				ENSG00000160207	ENSG00000198053	ENSG00000160207-ENSG00000198053.pdb	188	104	21	21	208	115	33	148	0
O75031_Q02078	1	Q02078	O75031	151	70.53189	63.37566	0.21111858	NA		HURI	HURI	0	MEF2A	HSF2BP		0	0	0		0	0					1				ENSG00000068305	ENSG00000160207	ENSG00000068305-ENSG00000160207.pdb	64	40	18	385	211	86	19	18	0
O75031_Q03933	1	Q03933	O75031	190	67.26381	66.36324	0.20716622	NA		HURI	HURI	0	HSF2	HSF2BP		0	0	0		0	0					1	1	1		ENSG00000025156	ENSG00000160207	ENSG00000025156-ENSG00000160207.pdb	55	107	65	309	217	80	18	19	0
O75031_Q05516	1	Q05516	O75031	238	65.13552	66.77671	0.22213958	NA		HURI	HURI	0	ZBTB16	HSF2BP		0	0	0		0	0					1		1		ENSG00000109906	ENSG00000160207	ENSG00000109906-ENSG00000160207.pdb	19	260	120	274	144	151	20	19	0
O75031_Q07812	1	Q07812	O75031	16	67.99509	86.02610	0.03263944	NA		HURI	HURI	0	BAX	HSF2BP		0	0	0		0	0					1		1		ENSG00000087088	ENSG00000160207	ENSG00000087088-ENSG00000160207.pdb	57	96	27	12	251	47	18	18	0
O75031_Q08043	1	O75031	Q08043	2	82.88199	81.48206	0.03133967	NA		HURI	HURI	0	HSF2BP	ACTN3		0	0	0		0	0					1		1		ENSG00000160207	ENSG00000248746	ENSG00000160207-ENSG00000248746.pdb	127	161	23	23	203	570	84	44	0
O75031_Q12774	1	Q12774	O75031	232	64.48207	51.60614	0.20011927	NA		HURI	HURI	0	ARHGEF5	HSF2BP		0	0	0		0	0					1		1		ENSG00000050327	ENSG00000160207	ENSG00000050327-ENSG00000160207.pdb	200	205	72	1120	78	207	26	23	4
O75031_Q12824	1	Q12824	O75031	32	71.77113	80.72778	0.04001929	NA		HURI	HURI	0	SMARCB1	HSF2BP		0	0	0		0	0					1				ENSG00000099956	ENSG00000160207	ENSG00000099956-ENSG00000160207.pdb	112	159	53	61	217	77	22	18	0
O75031_Q13064	1	O75031	Q13064	199	71.74759	68.69420	0.33907093	NA		HURI	HURI	0	HSF2BP	MKRN3		0	0	0		0	0					1		1		ENSG00000160207	ENSG00000179455	ENSG00000160207-ENSG00000179455.pdb	205	95	19	15	52	144	56	255	0
O75031_Q13214	1	Q13214	O75031	160	71.50289	82.84066	0.25170871	NA		HURI	HURI	0	SEMA3B	HSF2BP		0	0	0		0	0					1				ENSG00000012171	ENSG00000160207	ENSG00000012171-ENSG00000160207.pdb	426	183	48	92	138	156	21	19	0
O75031_Q13352	1	Q13352	O75031	84	67.21865	77.30817	0.07034908	NA		HURI	HURI	0	ITGB3BP	HSF2BP		0	0	0		0	0					1		1		ENSG00000142856	ENSG00000160207	ENSG00000142856-ENSG00000160207.pdb	0	52	36	89	253	48	16	17	0
O75031_Q13563	1	Q13563	O75031	160	64.48690	69.79492	0.12227563	NA		HURI	HURI	0	PKD2	HSF2BP		0	0	0		0	0					1		1		ENSG00000118762	ENSG00000160207	ENSG00000118762-ENSG00000160207.pdb	208	347	119	294	22	240	47	25	0
O75031_Q13573	1	Q13573	O75031	43	76.76077	73.15346	0.06101765	NA		HURI	HURI	0	SNW1	HSF2BP		0	0	0		0	0					1		1		ENSG00000100603	ENSG00000160207	ENSG00000100603-ENSG00000160207.pdb	3	212	252	69	207	90	20	17	0
O75031_Q13625	1	Q13625	O75031	295	62.06153	57.66630	0.20719775	NA		HURI	HURI	0	TP53BP2	HSF2BP		0	0	0		0	0					1				ENSG00000143514	ENSG00000160207	ENSG00000143514-ENSG00000160207.pdb	117	273	92	646	61	195	55	23	0
O75031_Q13643	1	O75031	Q13643	2	85.23159	87.44835	0.03134079	NA		HURI	HURI	0	HSF2BP	FHL3		0	0	0		0	0					1		1		ENSG00000160207	ENSG00000183386	ENSG00000160207-ENSG00000183386.pdb	227	69	19	19	127	141	11	1	0
O75031_Q13835	1	Q13835	O75031	258	63.86631	71.34788	0.21438264	NA		HURI	HURI	0	PKP1	HSF2BP		0	0	0		0	0					1				ENSG00000081277	ENSG00000160207	ENSG00000081277-ENSG00000160207.pdb	278	121	74	274	95	200	15	24	0
O75031_Q13895	1	Q13895	O75031	183	73.28484	78.73735	0.35002387	NA		HURI	HURI	0	BYSL	HSF2BP		0	0	0		0	0					1		1		ENSG00000112578	ENSG00000160207	ENSG00000112578-ENSG00000160207.pdb	214	52	56	115	202	91	22	19	0
O75031_Q14005	1	O75031	Q14005	302	64.38232	55.90333	0.27505803	NA		HURI	HURI	0	HSF2BP	IL16		0	0	0		0	0					1				ENSG00000160207	ENSG00000172349	ENSG00000160207-ENSG00000172349.pdb	132	160	21	21	54	322	83	873	0
O75031_Q14119	1	Q14119	O75031	221	67.76433	67.50037	0.26585424	NA		HURI	HURI	0	VEZF1	HSF2BP		0	0	0		0	0					1		1		ENSG00000136451	ENSG00000160207	ENSG00000136451-ENSG00000160207.pdb	49	133	40	299	213	83	26	12	0
O75031_Q14192	1	Q14192	O75031	11	82.96383	87.74684	0.03315072	NA		HURI	HURI	0	FHL2	HSF2BP		0	0	0		0	0					1		1		ENSG00000115641	ENSG00000160207	ENSG00000115641-ENSG00000160207.pdb	126	142	9	2	231	72	13	18	0
O75031_Q14657	1	O75031	Q14657	58	88.61624	82.85081	0.23732945	NA		HURI	HURI	0	HSF2BP	LAGE3		0	0	0		0	0					1		1		ENSG00000160207	ENSG00000196976	ENSG00000160207-ENSG00000196976.pdb	254	49	16	15	39	31	18	55	0
O75031_Q14D33	1	O75031	Q14D33	168	63.57932	59.98652	0.11858878	NA		HURI	HURI	0	HSF2BP	RTP5		0	0	0		0	0					1		1		ENSG00000160207	ENSG00000188011	ENSG00000160207-ENSG00000188011.pdb	183	114	19	18	11	88	61	412	0
O75031_Q15047	1	Q15047	O75031	150	62.79678	65.88536	0.09513000	NA		HURI	HURI	0	SETDB1	HSF2BP		0	0	0		0	0					1	1			ENSG00000143379	ENSG00000160207	ENSG00000143379-ENSG00000160207.pdb	308	323	109	551	121	162	30	21	2
O75031_Q15052	1	Q15052	O75031	131	65.30824	72.89821	0.10229948	NA		HURI	HURI	0	ARHGEF6	HSF2BP		0	0	0		0	0					1		1		ENSG00000129675	ENSG00000160207	ENSG00000129675-ENSG00000160207.pdb	181	299	62	234	106	179	28	21	0
O75031_Q15560	1	O75031	Q15560	36	66.36621	83.14346	0.03751145	NA		HURI	HURI	0	HSF2BP	TCEA2		0	0	0		0	0					1		1		ENSG00000160207	ENSG00000171703	ENSG00000160207-ENSG00000171703.pdb	232	66	19	17	66	172	21	40	0
O75031_Q15735	1	O75031	Q15735	215	59.55542	62.60254	0.10528850	NA		HURI	HURI	0	HSF2BP	INPP5J		0	0	0		0	0					1		1		ENSG00000160207	ENSG00000185133	ENSG00000160207-ENSG00000185133.pdb	125	169	19	21	279	99	28	600	0
O75031_Q15742	1	O75031	Q15742	174	71.07997	67.95548	0.27032875	NA		HURI	HURI	0	HSF2BP	NAB2		0	0	0		0	0					1		1		ENSG00000160207	ENSG00000166886	ENSG00000160207-ENSG00000166886.pdb	205	92	23	14	86	95	55	289	0
O75031_Q16512	1	Q16512	O75031	199	59.46488	70.25997	0.09533862	NA		HURI	HURI	0	PKN1	HSF2BP		0	0	0		0	0					1		1		ENSG00000123143	ENSG00000160207	ENSG00000123143-ENSG00000160207.pdb	229	283	158	272	96	172	40	26	0
O75031_Q16533	1	Q16533	O75031	194	69.21589	76.14470	0.26005269	NA		HURI	HURI	0	SNAPC1	HSF2BP		0	0	0		0	0					1		1		ENSG00000023608	ENSG00000160207	ENSG00000023608-ENSG00000160207.pdb	103	88	45	132	227	73	16	18	0
O75031_Q16543	1	Q16543	O75031	37	80.38943	82.05436	0.06245314	NA		HURI	HURI	0	CDC37	HSF2BP		0	0	0		0	0					1		1		ENSG00000105401	ENSG00000160207	ENSG00000105401-ENSG00000160207.pdb	100	175	56	47	237	61	22	14	2
O75031_Q16649	1	O75031	Q16649	203	73.31844	64.55525	0.39319947	NA		HURI	HURI	0	HSF2BP	NFIL3		0	0	0		0	0					1		1		ENSG00000160207	ENSG00000165030	ENSG00000160207-ENSG00000165030.pdb	236	64	20	14	42	49	42	329	0
O75031_Q2TBE0	1	Q2TBE0	O75031	117	62.10801	66.68717	0.06802097	NA		HURI	HURI	0	CWF19L2	HSF2BP		0	0	0		0	0					1		1		ENSG00000152404	ENSG00000160207	ENSG00000152404-ENSG00000160207.pdb	119	273	163	339	91	192	29	22	0
O75031_Q3KP44	1	O75031	Q3KP44	192	60.56243	68.47791	0.10233190	NA		HURI	HURI	0	HSF2BP	ANKRD55		0	0	0		0	0					1		1		ENSG00000160207	ENSG00000164512	ENSG00000160207-ENSG00000164512.pdb	109	180	25	20	235	58	6	315	0
O75031_Q3SX64	1	O75031	Q3SX64	40	75.82193	73.20863	0.05391498	NA		HURI	HURI	0	HSF2BP	ODF3L2		0	0	0		0	0					1		1		ENSG00000160207	ENSG00000181781	ENSG00000160207-ENSG00000181781.pdb	208	90	19	17	0	60	161	68	0
O75031_Q3SY00	1	O75031	Q3SY00	161	70.17774	63.19179	0.22285213	NA		HURI	HURI	0	HSF2BP	TSGA10IP		0	0	0		0	0					1		1		ENSG00000160207	ENSG00000175513	ENSG00000160207-ENSG00000175513.pdb	228	74	14	18	30	90	53	383	0
O75031_Q4KMZ1	1	Q4KMZ1	O75031	88	68.64600	62.50975	0.08298642	NA		HURI	HURI	0	IQCC	HSF2BP		0	0	0		0	0					1		1		ENSG00000160051	ENSG00000160207	ENSG00000160051-ENSG00000160207.pdb	1	89	12	364	242	62	12	18	0
O75031_Q4VC44	1	Q4VC44	O75031	92	68.18020	69.55538	0.08442958	NA		HURI	HURI	0	FLYWCH1	HSF2BP		0	0	0		0	0					1		1		ENSG00000059122	ENSG00000160207	ENSG00000059122-ENSG00000160207.pdb	61	295	41	319	227	69	19	19	0
O75031_Q504U0	1	O75031	Q504U0	139	77.35077	80.58294	0.34952266	NA		HURI	HURI	0	HSF2BP	C4orf46		0	0	0		0	0					1		1		ENSG00000160207	ENSG00000205208	ENSG00000160207-ENSG00000205208.pdb	232	70	15	17	0	36	27	50	0
O75031_Q504Y3	1	O75031	Q504Y3	123	74.42774	74.16724	0.22977983	NA		HURI	HURI	0	HSF2BP	ZCWPW2		0	0	0		0	0					1		1		ENSG00000160207	ENSG00000206559	ENSG00000160207-ENSG00000206559.pdb	224	73	20	17	41	137	64	114	0
O75031_Q53EZ4	1	Q53EZ4	O75031	26	76.33337	79.61287	0.04000893	NA		HURI	HURI	0	CEP55	HSF2BP		0	0	0		0	0					1		1		ENSG00000138180	ENSG00000160207	ENSG00000138180-ENSG00000160207.pdb	101	243	39	81	173	118	26	17	0
O75031_Q53FD0	1	Q53FD0	O75031	190	73.71616	66.21305	0.37781273	NA		HURI	HURI	0	ZC2HC1C	HSF2BP		0	0	0		0	0					1				ENSG00000119703	ENSG00000160207	ENSG00000119703-ENSG00000160207.pdb	23	78	63	292	230	68	20	16	0
O75031_Q53TS8	1	Q53TS8	O75031	335	66.13094	59.90923	0.36505348	NA		HURI	HURI	0	C2CD6	HSF2BP		0	0	0		0	0					1		1		ENSG00000155754	ENSG00000160207	ENSG00000155754-ENSG00000160207.pdb	28	98	96	401	147	149	19	19	0
O75031_Q5D0E6	1	O75031	Q5D0E6	7	81.87360	85.09545	0.03184579	NA		HURI	HURI	0	HSF2BP	DALRD3		0	0	0		0	0					1				ENSG00000160207	ENSG00000178149	ENSG00000160207-ENSG00000178149.pdb	182	113	19	20	279	181	66	17	0
O75031_Q5HYW2	1	O75031	Q5HYW2	200	71.56322	50.07098	0.33569826	NA		HURI	HURI	0	HSF2BP	NHSL2		0	0	0		0	0							1		ENSG00000160207	ENSG00000204131	ENSG00000160207-ENSG00000204131.pdb	198	100	17	19	0	97	84	1044	0
O75031_Q5RL73	1	Q5RL73	O75031	67	69.60470	71.98242	0.06476742	NA		HURI	HURI	0	RBM48	HSF2BP		0	0	0		0	0					1		1		ENSG00000127993	ENSG00000160207	ENSG00000127993-ENSG00000160207.pdb	52	92	40	183	229	68	20	17	0
O75031_Q5SSQ6	1	O75031	Q5SSQ6	25	72.66903	80.65220	0.03679950	NA		HURI	HURI	0	HSF2BP	SAPCD1		0	0	0		0	0					1				ENSG00000160207	ENSG00000228727	ENSG00000160207-ENSG00000228727.pdb	228	74	15	17	7	59	27	55	0
O75031_Q5T619	1	O75031	Q5T619	237	67.32314	68.54146	0.27745897	NA		HURI	HURI	0	HSF2BP	ZNF648		0	0	0		0	0					1		1		ENSG00000160207	ENSG00000179930	ENSG00000160207-ENSG00000179930.pdb	185	108	26	15	10	261	25	272	0
O75031_Q5T6C5	1	O75031	Q5T6C5	256	72.33029	59.97807	0.45635387	NA		HURI	HURI	0	HSF2BP	ATXN7L2		0	0	0		0	0					1				ENSG00000160207	ENSG00000162650	ENSG00000160207-ENSG00000162650.pdb	215	82	27	10	40	65	78	539	0
O75031_Q5T7B8	1	O75031	Q5T7B8	237	66.21995	55.74618	0.24793084	NA		HURI	HURI	0	HSF2BP	KIF24		0	0	0		0	0					1				ENSG00000160207	ENSG00000186638	ENSG00000160207-ENSG00000186638.pdb	69	222	18	25	183	239	63	883	0
O75031_Q5W5X9	1	Q5W5X9	O75031	63	74.56561	84.24695	0.08542592	NA		HURI	HURI	0	TTC23	HSF2BP		0	0	0		0	0					1				ENSG00000103852	ENSG00000160207	ENSG00000103852-ENSG00000160207.pdb	312	51	10	74	172	124	15	23	0
O75031_Q63HK5	1	Q63HK5	O75031	174	70.82337	57.60482	0.26378091	NA		HURI	HURI	0	TSHZ3	HSF2BP		0	0	0		0	0					1		1		ENSG00000121297	ENSG00000160207	ENSG00000121297-ENSG00000160207.pdb	66	163	116	736	197	98	22	17	0
O75031_Q63ZY3	1	O75031	Q63ZY3	296	64.15678	61.48819	0.26227752	NA		HURI	HURI	0	HSF2BP	KANK2		0	0	0		0	0					1		1		ENSG00000160207	ENSG00000197256	ENSG00000160207-ENSG00000197256.pdb	82	211	19	22	152	156	54	489	0
O75031_Q64LD2	1	O75031	Q64LD2	281	59.62110	71.09024	0.14682527	NA		HURI	HURI	0	HSF2BP	WDR25		0	0	0		0	0					1				ENSG00000160207	ENSG00000176473	ENSG00000160207-ENSG00000176473.pdb	48	233	32	21	172	134	26	212	8
O75031_Q6B8I1	1	Q6B8I1	O75031	25	87.96874	86.68710	0.05642456	NA		HURI	HURI	0	DUSP13	HSF2BP		0	0	0		0	0									ENSG00000079393	ENSG00000160207	ENSG00000079393-ENSG00000160207.pdb	115	43	14	16	223	74	19	18	0
O75031_Q6IQ23	1	O75031	Q6IQ23	74	63.85642	60.02589	0.05080044	NA		HURI	HURI	0	HSF2BP	PLEKHA7		0	0	0		0	0					1				ENSG00000160207	ENSG00000166689	ENSG00000160207-ENSG00000166689.pdb	181	112	21	20	148	191	91	691	0
O75031_Q6MZQ0	1	Q6MZQ0	O75031	202	71.16769	72.44219	0.32815088	NA		HURI	HURI	0	PRR5L	HSF2BP		0	0	0		0	0					1		1		ENSG00000135362	ENSG00000160207	ENSG00000135362-ENSG00000160207.pdb	78	87	28	175	183	113	21	17	0
O75031_Q6NX45	1	O75031	Q6NX45	123	69.46897	76.57690	0.14125663	NA		HURI	HURI	0	HSF2BP	ZNF774		0	0	0		0	0					1		1		ENSG00000160207	ENSG00000196391	ENSG00000160207-ENSG00000196391.pdb	196	97	22	19	63	268	14	138	0
O75031_Q6NYC8	1	Q6NYC8	O75031	255	73.11109	59.78387	0.47763269	NA		HURI	HURI	0	PPP1R18	HSF2BP		0	0	0		0	0					1		1		ENSG00000146112	ENSG00000160207	ENSG00000146112-ENSG00000160207.pdb	0	69	66	478	234	70	13	17	0
O75031_Q6P1J6	1	O75031	Q6P1J6	105	59.12534	78.94378	0.05099506	NA		HURI	HURI	0	HSF2BP	PLB1		0	0	0		0	0					1				ENSG00000160207	ENSG00000163803	ENSG00000160207-ENSG00000163803.pdb	67	135	79	53	598	546	140	174	0
O75031_Q6P1J9	1	Q6P1J9	O75031	36	79.70298	74.45259	0.05836582	NA		HURI	HURI	0	CDC73	HSF2BP		0	0	0		0	0					1		1		ENSG00000134371	ENSG00000160207	ENSG00000134371-ENSG00000160207.pdb	45	251	119	116	174	116	25	19	0
O75031_Q6P1W5	1	Q6P1W5	O75031	333	68.90928	54.11104	0.45180842	NA		HURI	HURI	0	C1orf94	HSF2BP		0	0	0		0	0					1		1		ENSG00000142698	ENSG00000160207	ENSG00000142698-ENSG00000160207.pdb	0	0	38	560	233	70	14	17	0
O75031_Q6X4W1	1	O75031	Q6X4W1	214	66.24474	68.78702	0.21790899	NA		HURI	HURI	0	HSF2BP	NSMF		0	0	0		0	0					1				ENSG00000160207	ENSG00000165802	ENSG00000160207-ENSG00000165802.pdb	204	93	20	17	126	69	39	296	0
O75031_Q6ZSG2	1	O75031	Q6ZSG2	234	67.13272	63.06632	0.26796914	NA		HURI	HURI	0	HSF2BP	INSYN2A		0	0	0		0	0					1		1		ENSG00000160207	ENSG00000188916	ENSG00000160207-ENSG00000188916.pdb	250	52	19	13	0	40	101	338	0
O75031_Q6ZSJ9	1	O75031	Q6ZSJ9	138	71.31207	65.12905	0.20075027	NA		HURI	HURI	0	HSF2BP	SHISA6		0	0	0		0	0					1		1		ENSG00000160207	ENSG00000188803	ENSG00000160207-ENSG00000188803.pdb	240	58	24	12	40	60	59	341	0
O75031_Q6ZU52	1	O75031	Q6ZU52	299	70.61343	56.02493	0.46402189	NA		HURI	HURI	0	HSF2BP	KIAA0408		0	0	0		0	0					1		1		ENSG00000160207	ENSG00000189367	ENSG00000160207-ENSG00000189367.pdb	203	99	25	7	0	58	67	569	0
O75031_Q7L5A3	1	Q7L5A3	O75031	176	64.22737	64.23184	0.13494913	NA		HURI	HURI	0	FAM214B	HSF2BP		0	0	0		0	0					1		1		ENSG00000005238	ENSG00000160207	ENSG00000005238-ENSG00000160207.pdb	101	51	22	364	224	72	20	18	0
O75031_Q7L775	1	O75031	Q7L775	37	77.64222	82.93064	0.05437507	NA		HURI	HURI	0	HSF2BP	EPM2AIP1		0	0	0		0	0					1		1		ENSG00000160207	ENSG00000178567	ENSG00000160207-ENSG00000178567.pdb	157	139	17	21	212	304	57	34	0
O75031_Q7L7L0	1	O75031	Q7L7L0	5	95.39014	87.62368	0.03175790	NA		HURI	HURI	0	HSF2BP	H2AW		0	0	0		0	0					1		1		ENSG00000160207	ENSG00000181218	ENSG00000160207-ENSG00000181218.pdb	239	65	16	14	88	16	6	20	0
O75031_Q7L804	1	Q7L804	O75031	215	65.72851	66.47123	0.20745420	NA		HURI	HURI	0	RAB11FIP2	HSF2BP		0	0	0		0	0					1		1		ENSG00000107560	ENSG00000160207	ENSG00000107560-ENSG00000160207.pdb	83	84	40	305	205	91	22	16	0
O75031_Q7Z3K3	1	Q7Z3K3	O75031	217	56.86910	60.07879	0.08091329	NA		HURI	HURI	0	POGZ	HSF2BP		0	0	0		0	0					1		1		ENSG00000143442	ENSG00000160207	ENSG00000143442-ENSG00000160207.pdb	86	480	129	715	85	189	35	25	0
O75031_Q7Z5V6	1	O75031	Q7Z5V6	177	69.74468	61.00133	0.24282970	NA		HURI	HURI	0	HSF2BP	PPP1R32		0	0	0		0	0					1				ENSG00000160207	ENSG00000162148	ENSG00000160207-ENSG00000162148.pdb	236	61	20	17	0	0	57	368	0
O75031_Q7Z699	1	O75031	Q7Z699	157	66.53299	71.49946	0.14756419	NA		HURI	HURI	0	HSF2BP	SPRED1		0	0	0		0	0					1		1		ENSG00000160207	ENSG00000166068	ENSG00000160207-ENSG00000166068.pdb	218	79	20	17	56	155	19	214	0
O75031_Q7Z6G8	1	O75031	Q7Z6G8	274	55.36678	58.06362	0.08840089	NA		HURI	HURI	0	HSF2BP	ANKS1B		0	0	0		0	0					1				ENSG00000160207	ENSG00000185046	ENSG00000160207-ENSG00000185046.pdb	49	222	38	25	126	357	69	696	0
O75031_Q86TI0	1	Q86TI0	O75031	144	57.87802	69.76857	0.06007432	NA		HURI	HURI	0	TBC1D1	HSF2BP		0	0	0		0	0					1		1		ENSG00000065882	ENSG00000160207	ENSG00000065882-ENSG00000160207.pdb	275	417	93	383	60	208	42	24	0
O75031_Q86UU5	1	O75031	Q86UU5	297	69.93640	53.75982	0.44082298	NA		HURI	HURI	0	HSF2BP	GGN		0	0	0		0	0					1		1		ENSG00000160207	ENSG00000179168	ENSG00000160207-ENSG00000179168.pdb	231	73	16	14	0	7	33	612	0
O75031_Q86W67	1	O75031	Q86W67	106	69.92893	74.22932	0.11938939	NA		HURI	HURI	0	HSF2BP	FAM228A		0	0	0		0	0					1		1		ENSG00000160207	ENSG00000186453	ENSG00000160207-ENSG00000186453.pdb	254	47	13	20	0	37	50	119	0
O75031_Q86WP2	1	Q86WP2	O75031	219	73.09296	61.96716	0.41730028	NA		HURI	HURI	0	GPBP1	HSF2BP		0	0	0		0	0					1		1		ENSG00000062194	ENSG00000160207	ENSG00000062194-ENSG00000160207.pdb	0	34	52	387	245	58	18	13	0
O75031_Q86X02	1	Q86X02	O75031	44	82.90280	75.69595	0.09344761	NA		HURI	HURI	0	CDR2L	HSF2BP		0	0	0		0	0					1		1		ENSG00000109089	ENSG00000160207	ENSG00000109089-ENSG00000160207.pdb	123	123	54	165	203	97	23	11	0
O75031_Q86XR8	1	O75031	Q86XR8	37	88.01387	75.66640	0.10114276	NA		HURI	HURI	0	HSF2BP	CEP57		0	0	0		0	0					1				ENSG00000160207	ENSG00000166037	ENSG00000160207-ENSG00000166037.pdb	197	101	20	16	156	122	48	174	0
O75031_Q86YD7	1	O75031	Q86YD7	260	75.01893	60.73726	0.53634624	NA		HURI	HURI	0	HSF2BP	FAM90A1		0	0	0		0	0	34	O75031-Q86YD7|B|397|10;O75031-Q86YD7|A|102|2;O75031-Q86YD7|A|185|2;O75031-Q86YD7|A|187|2;O75031-Q86YD7|A|280|2;O75031-Q86YD7|A|318|2;O75031-Q86YD7|A|319|2;O75031-Q86YD7|A|327|2;O75031-Q86YD7|B|144|2;O75031-Q86YD7|B|41|2;O75031-Q86YD7|B|416|2;O75031-Q86YD7|B|71|2;O75031-Q86YD7|B|72|2	0.120567376		1		1		ENSG00000160207	ENSG00000171847	ENSG00000160207-ENSG00000171847.pdb	254	52	10	18	6	27	23	408	0
O75031_Q8IUD6	1	O75031	Q8IUD6	203	66.71826	75.46063	0.21370362	NA		HURI	HURI	0	HSF2BP	RNF135		0	0	0		0	0					1	1	1		ENSG00000160207	ENSG00000181481	ENSG00000160207-ENSG00000181481.pdb	164	130	21	19	148	99	69	116	0
O75031_Q8IVT2	1	Q8IVT2	O75031	340	69.50254	58.20917	0.47762604	NA		HURI	HURI	0	MISP	HSF2BP		0	0	0		0	0					1		1		ENSG00000099812	ENSG00000160207	ENSG00000099812-ENSG00000160207.pdb	1	93	68	517	217	87	14	16	4
O75031_Q8IX15	1	O75031	Q8IX15	123	64.70424	65.35854	0.08937944	NA		HURI	HURI	0	HSF2BP	HOMEZ		0	0	0		0	0					1				ENSG00000160207	ENSG00000215271	ENSG00000160207-ENSG00000215271.pdb	235	62	18	19	11	160	33	346	0
O75031_Q8IXB3	1	O75031	Q8IXB3	15	68.78898	75.76365	0.03254972	NA		HURI	HURI	0	HSF2BP	TRARG1		0	0	0		0	0					1				ENSG00000160207	ENSG00000184811	ENSG00000160207-ENSG00000184811.pdb	247	53	18	16	0	35	39	103	0
O75031_Q8IYD9	1	O75031	Q8IYD9	241	71.70157	64.91995	0.41379533	NA		HURI	HURI	0	HSF2BP	LAS2		0	0	0		0	0					1		1		ENSG00000160207	ENSG00000166845	ENSG00000160207-ENSG00000166845.pdb	226	74	17	17	0	45	55	272	0
O75031_Q8IYE0	1	Q8IYE0	O75031	2	79.20043	75.06146	0.03133802	NA		HURI	HURI	0	CCDC146	HSF2BP		0	0	0		0	0					1		1		ENSG00000135205	ENSG00000160207	ENSG00000135205-ENSG00000160207.pdb	27	644	165	119	93	196	22	23	0
O75031_Q8IYE1	1	O75031	Q8IYE1	63	75.23788	74.58321	0.08997259	NA		HURI	HURI	0	HSF2BP	CCDC13		0	0	0		0	0					1		1		ENSG00000160207	ENSG00000244607	ENSG00000160207-ENSG00000244607.pdb	180	110	25	19	32	429	68	186	0
O75031_Q8IYG6	1	O75031	Q8IYG6	260	63.95884	64.21869	0.21871902	NA		HURI	HURI	0	HSF2BP	LRRC56		0	0	0		0	0					1		1		ENSG00000160207	ENSG00000161328	ENSG00000160207-ENSG00000161328.pdb	138	158	17	21	52	117	44	329	0
O75031_Q8IYX3	1	O75031	Q8IYX3	293	62.84344	53.50635	0.22443937	NA		HURI	HURI	0	HSF2BP	CCDC116		0	0	0		0	0					1		1		ENSG00000160207	ENSG00000161180	ENSG00000160207-ENSG00000161180.pdb	164	134	18	18	0	0	41	572	0
O75031_Q8IYX7	1	Q8IYX7	O75031	66	70.87376	71.93683	0.06932096	NA		HURI	HURI	0	SAXO1	HSF2BP		0	0	0		0	0					1		1		ENSG00000155875	ENSG00000160207	ENSG00000155875-ENSG00000160207.pdb	0	116	294	64	230	68	17	19	0
O75031_Q8IZW8	1	Q8IZW8	O75031	194	66.34719	63.49834	0.19330276	NA		HURI	HURI	0	TNS4	HSF2BP		0	0	0		0	0					1		1		ENSG00000131746	ENSG00000160207	ENSG00000131746-ENSG00000160207.pdb	123	121	26	445	200	98	17	19	0
O75031_Q8N103	1	O75031	Q8N103	172	67.87342	62.75449	0.19279416	NA		HURI	HURI	0	HSF2BP	TAGAP		0	0	0		0	0					1		1		ENSG00000160207	ENSG00000164691	ENSG00000160207-ENSG00000164691.pdb	216	81	21	16	151	38	42	500	0
O75031_Q8N3C7	1	Q8N3C7	O75031	64	61.03094	73.57925	0.04150650	NA		HURI	HURI	0	CLIP4	HSF2BP		0	0	0		0	0					1		1		ENSG00000115295	ENSG00000160207	ENSG00000115295-ENSG00000160207.pdb	235	207	25	238	160	130	23	21	0
O75031_Q8N3J5	1	O75031	Q8N3J5	166	67.81341	79.77441	0.18238700	NA		HURI	HURI	0	HSF2BP	PPM1K		0	0	0		0	0					1		1		ENSG00000160207	ENSG00000163644	ENSG00000160207-ENSG00000163644.pdb	78	217	19	20	229	36	9	98	0
O75031_Q8N443	1	Q8N443	O75031	63	85.12629	80.47422	0.20614877	NA		HURI	HURI	0	RIBC1	HSF2BP		0	0	0		0	0					1		1		ENSG00000158423	ENSG00000160207	ENSG00000158423-ENSG00000160207.pdb	26	248	81	24	146	149	23	16	0
O75031_Q8N5A5	1	O75031	Q8N5A5	107	74.98677	77.04223	0.19683856	NA		HURI	HURI	0	HSF2BP	ZGPAT		0	0	0		0	0					1				ENSG00000160207	ENSG00000197114	ENSG00000160207-ENSG00000197114.pdb	199	95	22	18	154	191	46	140	0
O75031_Q8N5M4	1	O75031	Q8N5M4	41	71.14805	87.41638	0.04537085	NA		HURI	HURI	0	HSF2BP	TTC9C		0	0	0		0	0					1		1		ENSG00000160207	ENSG00000162222	ENSG00000160207-ENSG00000162222.pdb	215	81	19	19	123	29	9	10	0
O75031_Q8N5R6	1	Q8N5R6	O75031	104	73.89202	72.57158	0.16978959	NA		HURI	HURI	0	CCDC33	HSF2BP		0	0	0		0	0					1				ENSG00000140481	ENSG00000160207	ENSG00000140481-ENSG00000160207.pdb	94	520	121	223	96	198	19	21	0
O75031_Q8N715	1	O75031	Q8N715	129	62.85425	69.87886	0.08020661	NA		HURI	HURI	0	HSF2BP	CCDC185		0	0	0		0	0					1		1		ENSG00000160207	ENSG00000178395	ENSG00000160207-ENSG00000178395.pdb	207	95	22	10	111	163	55	294	0
O75031_Q8N7W2	1	O75031	Q8N7W2	309	68.84692	63.98747	0.42181768	NA		HURI	HURI	0	HSF2BP	BEND7		0	0	0		0	0					1				ENSG00000160207	ENSG00000165626	ENSG00000160207-ENSG00000165626.pdb	198	101	18	17	28	97	78	316	0
O75031_Q8N865	1	Q8N865	O75031	197	65.75945	58.73634	0.18524546	NA		HURI	HURI	0	C7orf31	HSF2BP		0	0	0		0	0					1		1		ENSG00000153790	ENSG00000160207	ENSG00000153790-ENSG00000160207.pdb	0	32	128	430	210	86	20	18	0
O75031_Q8N8U2	1	O75031	Q8N8U2	56	83.97451	74.79414	0.15260180	NA		HURI	HURI	0	HSF2BP	CDYL2		0	0	0		0	0					1		1		ENSG00000160207	ENSG00000166446	ENSG00000160207-ENSG00000166446.pdb	186	109	19	20	211	89	11	195	0
O75031_Q8NA19	1	Q8NA19	O75031	78	60.72070	76.58330	0.04551419	NA		HURI	HURI	0	L3MBTL4	HSF2BP		0	0	0		0	0					1				ENSG00000154655	ENSG00000160207	ENSG00000154655-ENSG00000160207.pdb	246	170	25	182	163	130	21	20	0
O75031_Q8NA61	1	O75031	Q8NA61	214	68.47355	67.89759	0.27393746	NA		HURI	HURI	0	HSF2BP	CBY2		0	0	0		0	0					1				ENSG00000160207	ENSG00000174015	ENSG00000160207-ENSG00000174015.pdb	185	112	21	16	4	154	45	245	0
O75031_Q8NB15	1	O75031	Q8NB15	93	62.49934	77.92433	0.05651929	NA		HURI	HURI	0	HSF2BP	ZNF511		0	0	0		0	0					1		1		ENSG00000160207	ENSG00000198546	ENSG00000160207-ENSG00000198546.pdb	222	77	17	18	38	91	48	75	0
O75031_Q8NCN4	1	O75031	Q8NCN4	228	69.03110	58.94283	0.31210938	NA		HURI	HURI	0	HSF2BP	RNF169		0	0	0		0	0					1		1		ENSG00000160207	ENSG00000166439	ENSG00000160207-ENSG00000166439.pdb	222	74	18	20	3	109	65	531	0
O75031_Q8NCR6	1	O75031	Q8NCR6	216	69.52558	66.29541	0.30640487	NA		HURI	HURI	0	HSF2BP	SMRP1		0	0	0		0	0					1		1		ENSG00000160207	ENSG00000164972	ENSG00000160207-ENSG00000164972.pdb	253	48	17	16	0	0	37	225	0
O75031_Q8ND83	1	Q8ND83	O75031	148	67.08836	61.50058	0.14408347	NA		HURI	HURI	0	SLAIN1	HSF2BP		0	0	0		0	0					1		1		ENSG00000139737	ENSG00000160207	ENSG00000139737-ENSG00000160207.pdb	12	66	39	451	239	62	18	15	0
O75031_Q8NE01	1	O75031	Q8NE01	66	65.39143	69.20416	0.05028556	NA		HURI	HURI	0	HSF2BP	CNNM3		0	0	0		0	0					1		1		ENSG00000160207	ENSG00000168763	ENSG00000160207-ENSG00000168763.pdb	47	221	43	23	91	291	75	250	0
O75031_Q8NFP7	1	Q8NFP7	O75031	19	90.48621	86.70806	0.04636524	NA		HURI	HURI	0	NUDT10	HSF2BP		0	0	0		0	0					1		1		ENSG00000122824	ENSG00000160207	ENSG00000122824-ENSG00000160207.pdb	104	34	4	22	236	61	18	19	0
O75031_Q8NFU5	1	Q8NFU5	O75031	102	64.15054	76.93701	0.06904788	NA		HURI	HURI	0	IPMK	HSF2BP		0	0	0		0	0					1		1		ENSG00000151151	ENSG00000160207	ENSG00000151151-ENSG00000160207.pdb	201	45	13	157	209	88	18	19	0
O75031_Q8NHS9	1	Q8NHS9	O75031	246	76.08254	69.89827	0.54399524	NA		HURI	HURI	0	SPATA22	HSF2BP		0	0	0		0	0	30	O75031-Q8NHS9|B|278|4;O75031-Q8NHS9|B|304|4;O75031-Q8NHS9|A|20|2;O75031-Q8NHS9|A|21|2;O75031-Q8NHS9|A|38|2;O75031-Q8NHS9|B|102|2;O75031-Q8NHS9|B|187|2;O75031-Q8NHS9|B|224|2;O75031-Q8NHS9|B|280|2;O75031-Q8NHS9|B|309|2;O75031-Q8NHS9|B|318|2;O75031-Q8NHS9|B|319|2;O75031-Q8NHS9|B|327|2	0.092592593		1		1		ENSG00000141255	ENSG00000160207	ENSG00000141255-ENSG00000160207.pdb	80	45	14	224	235	62	20	17	0
O75031_Q8NHY3	1	O75031	Q8NHY3	179	66.73558	60.19496	0.18060682	NA		HURI	HURI	0	HSF2BP	GAS2L2		0	0	0		0	0					1		1		ENSG00000160207	ENSG00000270765	ENSG00000160207-ENSG00000270765.pdb	220	77	19	18	135	106	45	594	0
O75031_Q8TAU3	1	O75031	Q8TAU3	108	76.55834	71.73078	0.23111352	NA		HURI	HURI	0	HSF2BP	ZNF417		0	0	0		0	0					1		1		ENSG00000160207	ENSG00000173480	ENSG00000160207-ENSG00000173480.pdb	174	119	26	15	36	282	60	197	0
O75031_Q8TBB0	1	O75031	Q8TBB0	26	80.90876	80.20900	0.04511101	NA		HURI	HURI	0	HSF2BP	THAP6		0	0	0		0	0					1		1		ENSG00000160207	ENSG00000174796	ENSG00000160207-ENSG00000174796.pdb	234	65	19	16	8	126	28	60	0
O75031_Q8TBB1	1	Q8TBB1	O75031	46	56.27346	70.35588	0.03439430	NA		HURI	HURI	0	LNX1	HSF2BP		0	0	0		0	0					1		1		ENSG00000072201	ENSG00000160207	ENSG00000072201-ENSG00000160207.pdb	30	393	60	245	129	163	23	19	0
O75031_Q8TBN0	1	O75031	Q8TBN0	57	70.88986	79.04377	0.05919176	NA		HURI	HURI	0	HSF2BP	RAB3IL1		0	0	0		0	0					1		1		ENSG00000160207	ENSG00000167994	ENSG00000160207-ENSG00000167994.pdb	203	96	19	16	157	81	26	118	0
O75031_Q8TBZ8	1	O75031	Q8TBZ8	134	72.52910	77.39536	0.21690876	NA		HURI	HURI	0	HSF2BP	ZNF564		0	0	0		0	0					1		1		ENSG00000160207	ENSG00000249709	ENSG00000160207-ENSG00000249709.pdb	149	143	21	21	28	370	52	103	0
O75031_Q8TC76	1	O75031	Q8TC76	140	68.26401	66.93871	0.15043303	NA		HURI	HURI	0	HSF2BP	FAM110B		0	0	0		0	0					1		1		ENSG00000160207	ENSG00000169122	ENSG00000160207-ENSG00000169122.pdb	245	56	20	13	0	41	72	257	0
O75031_Q8TD31	1	O75031	Q8TD31	113	70.25002	77.04930	0.13498393	NA		HURI	HURI	0	HSF2BP	CCHCR1		0	0	0		0	0					1				ENSG00000160207	ENSG00000204536	ENSG00000160207-ENSG00000204536.pdb	149	148	18	19	73	492	62	155	0
O75031_Q8TDC0	1	O75031	Q8TDC0	154	76.70777	72.39699	0.37549332	NA		HURI	HURI	0	HSF2BP	MYOZ3		0	0	0		0	0					1		1		ENSG00000160207	ENSG00000164591	ENSG00000160207-ENSG00000164591.pdb	251	52	18	13	0	29	78	144	0
O75031_Q8TF76	1	O75031	Q8TF76	253	63.06550	65.02664	0.19118366	NA		HURI	HURI	0	HSF2BP	HASPIN		0	0	0		0	0					1		1		ENSG00000160207	ENSG00000177602	ENSG00000160207-ENSG00000177602.pdb	135	159	19	21	272	64	7	455	0
O75031_Q8WUT4	1	Q8WUT4	O75031	88	63.20016	72.09449	0.05627862	NA		HURI	HURI	0	LRRN4	HSF2BP		0	0	0		0	0					1		1		ENSG00000125872	ENSG00000160207	ENSG00000125872-ENSG00000160207.pdb	202	229	53	256	146	144	20	24	0
O75031_Q8WW01	1	O75031	Q8WW01	112	77.57780	81.70636	0.26707883	NA		HURI	HURI	0	HSF2BP	TSEN15		0	0	0		0	0					1		1		ENSG00000160207	ENSG00000198860	ENSG00000160207-ENSG00000198860.pdb	240	62	15	17	10	96	20	45	0
O75031_Q8WWY3	1	Q8WWY3	O75031	41	64.17882	76.03652	0.03761042	NA		HURI	HURI	0	PRPF31	HSF2BP		0	0	0		0	0					1		1		ENSG00000105618	ENSG00000160207	ENSG00000105618-ENSG00000160207.pdb	103	158	152	86	142	149	22	21	0
O75031_Q8WYJ6	1	O75031	Q8WYJ6	39	70.63973	78.70385	0.04320368	NA		HURI	HURI	0	HSF2BP	SEPTIN1		0	0	0		0	0					1		1		ENSG00000160207	ENSG00000180096	ENSG00000160207-ENSG00000180096.pdb	111	176	26	21	46	230	44	52	0
O75031_Q8WZ74	1	Q8WZ74	O75031	297	59.84328	46.33801	0.16139695	NA		HURI	HURI	0	CTTNBP2	HSF2BP		0	0	0		0	0					1		1		ENSG00000077063	ENSG00000160207	ENSG00000077063-ENSG00000160207.pdb	43	202	177	1241	21	215	69	29	0
O75031_Q92558	1	Q92558	O75031	97	60.81004	66.56636	0.05289834	NA		HURI	HURI	0	WASF1	HSF2BP		0	0	0		0	0					1		1		ENSG00000112290	ENSG00000160207	ENSG00000112290-ENSG00000160207.pdb	46	117	99	297	215	82	19	18	0
O75031_Q92619	1	O75031	Q92619	88	55.02112	68.46993	0.03939551	NA		HURI	HURI	0	HSF2BP	ARHGAP45		0	0	0		0	0					1		1		ENSG00000160207	ENSG00000180448	ENSG00000160207-ENSG00000180448.pdb	116	177	18	23	280	323	68	465	0
O75031_Q92785	1	Q92785	O75031	51	64.12705	73.42886	0.04098767	NA		HURI	HURI	0	DPF2	HSF2BP		0	0	0		0	0					1		1		ENSG00000133884	ENSG00000160207	ENSG00000133884-ENSG00000160207.pdb	50	111	74	156	226	70	19	19	0
O75031_Q92805	1	Q92805	O75031	59	73.38272	75.71049	0.07199096	NA		HURI	HURI	0	GOLGA1	HSF2BP		0	0	0		0	0					1		1		ENSG00000136935	ENSG00000160207	ENSG00000136935-ENSG00000160207.pdb	36	515	63	153	146	145	25	18	5
O75031_Q92917	1	Q92917	O75031	58	67.45424	73.60451	0.05024296	NA		HURI	HURI	0	GPKOW	HSF2BP		0	0	0		0	0					1		1		ENSG00000068394	ENSG00000160207	ENSG00000068394-ENSG00000160207.pdb	106	97	91	182	230	66	20	18	0
O75031_Q92993	1	O75031	Q92993	79	63.85560	77.79624	0.05344856	NA		HURI	HURI	0	HSF2BP	KAT5		0	0	0		0	0					1		1		ENSG00000160207	ENSG00000172977	ENSG00000160207-ENSG00000172977.pdb	179	116	20	19	235	108	18	152	0
O75031_Q969R5	1	Q969R5	O75031	111	62.14997	74.98290	0.06479829	NA		HURI	HURI	0	L3MBTL2	HSF2BP		0	0	0		0	0					1		1		ENSG00000100395	ENSG00000160207	ENSG00000100395-ENSG00000160207.pdb	250	188	53	214	166	122	25	21	0
O75031_Q969T3	1	Q969T3	O75031	236	67.69338	77.71761	0.28631001	NA		HURI	HURI	0	SNX21	HSF2BP		0	0	0		0	0					1				ENSG00000124104	ENSG00000160207	ENSG00000124104-ENSG00000160207.pdb	148	79	25	121	154	143	18	19	0
O75031_Q96A72	1	Q96A72	O75031	16	78.74915	89.07819	0.03468565	NA		HURI	HURI	0	MAGOHB	HSF2BP		0	0	0		0	0					1		1		ENSG00000111196	ENSG00000160207	ENSG00000111196-ENSG00000160207.pdb	108	26	7	7	248	50	20	16	0
O75031_Q96BW1	1	Q96BW1	O75031	89	60.03294	79.10022	0.04783832	NA		HURI	HURI	0	UPRT	HSF2BP		0	0	0		0	0					1		1		ENSG00000094841	ENSG00000160207	ENSG00000094841-ENSG00000160207.pdb	169	30	11	99	208	89	17	20	0
O75031_Q96CV9	1	Q96CV9	O75031	54	64.48660	77.99006	0.04264434	NA		HURI	HURI	0	OPTN	HSF2BP		0	0	0		0	0					1		1		ENSG00000123240	ENSG00000160207	ENSG00000123240-ENSG00000160207.pdb	177	206	52	142	197	105	16	16	0
O75031_Q96DE5	1	O75031	Q96DE5	28	91.10093	83.32305	0.07756372	NA		HURI	HURI	0	HSF2BP	ANAPC16		0	0	0		0	0					1		1		ENSG00000160207	ENSG00000166295	ENSG00000160207-ENSG00000166295.pdb	256	47	15	16	16	33	25	36	0
O75031_Q96EY5	1	Q96EY5	O75031	56	68.49769	80.38669	0.05133528	NA		HURI	HURI	0	MVB12A	HSF2BP		0	0	0		0	0					1		1		ENSG00000141971	ENSG00000160207	ENSG00000141971-ENSG00000160207.pdb	66	90	47	70	256	44	18	16	0
O75031_Q96GM5	1	Q96GM5	O75031	102	67.11548	77.28145	0.08778683	NA		HURI	HURI	0	SMARCD1	HSF2BP		0	0	0		0	0					1		1		ENSG00000066117	ENSG00000160207	ENSG00000066117-ENSG00000160207.pdb	171	175	37	132	164	135	16	19	0
O75031_Q96GN5	1	O75031	Q96GN5	209	73.36122	69.79872	0.40633032	NA		HURI	HURI	0	HSF2BP	CDCA7L		0	0	0		0	0					1		1		ENSG00000160207	ENSG00000164649	ENSG00000160207-ENSG00000164649.pdb	225	72	22	15	57	100	54	243	0
O75031_Q96HA8	1	Q96HA8	O75031	19	93.91136	89.78580	0.05182401	NA		HURI	HURI	0	NTAQ1	HSF2BP		0	0	0		0	0					1		1		ENSG00000156795	ENSG00000160207	ENSG00000156795-ENSG00000160207.pdb	166	25	5	9	251	47	20	16	0
O75031_Q96HB5	1	Q96HB5	O75031	215	69.30748	60.64532	0.29854363	NA		HURI	HURI	0	CCDC120	HSF2BP		0	0	0		0	0					1		1		ENSG00000147144	ENSG00000160207	ENSG00000147144-ENSG00000160207.pdb	49	58	45	478	223	79	16	16	0
O75031_Q96I25	1	Q96I25	O75031	75	73.31819	73.58292	0.09868554	NA		HURI	HURI	0	RBM17	HSF2BP		0	0	0		0	0					1		1		ENSG00000134453	ENSG00000160207	ENSG00000134453-ENSG00000160207.pdb	64	108	71	158	225	75	16	18	0
O75031_Q96IZ5	1	Q96IZ5	O75031	96	70.66041	73.69752	0.11103854	NA		HURI	HURI	0	RBM41	HSF2BP		0	0	0		0	0					1		1		ENSG00000089682	ENSG00000160207	ENSG00000089682-ENSG00000160207.pdb	72	116	93	132	195	101	20	18	0
O75031_Q96JC9	1	Q96JC9	O75031	57	81.18009	77.32595	0.12462886	NA		HURI	HURI	0	EAF1	HSF2BP		0	0	0		0	0					1		1		ENSG00000144597	ENSG00000160207	ENSG00000144597-ENSG00000160207.pdb	45	72	24	127	245	55	18	16	0
O75031_Q96JM7	1	O75031	Q96JM7	87	63.98505	73.36126	0.05847594	NA		HURI	HURI	0	HSF2BP	L3MBTL3		0	0	0		0	0					1	1			ENSG00000160207	ENSG00000198945	ENSG00000160207-ENSG00000198945.pdb	174	121	21	18	257	194	80	249	0
O75031_Q96MH2	1	O75031	Q96MH2	100	74.80247	75.28329	0.17438397	NA		HURI	HURI	0	HSF2BP	HEXIM2		0	0	0		0	0					1		1		ENSG00000160207	ENSG00000168517	ENSG00000160207-ENSG00000168517.pdb	250	49	21	14	21	88	51	126	2
O75031_Q96MS0	1	Q96MS0	O75031	238	60.41603	66.17871	0.13091321	NA		HURI	HURI	0	ROBO3	HSF2BP		0	0	0		0	0					1				ENSG00000154134	ENSG00000160207	ENSG00000154134-ENSG00000160207.pdb	284	466	78	558	52	200	55	27	5
O75031_Q96MY7	1	Q96MY7	O75031	57	77.79798	68.58759	0.09492831	NA		HURI	HURI	0	FAM161B	HSF2BP		0	0	0		0	0					1		1		ENSG00000156050	ENSG00000160207	ENSG00000156050-ENSG00000160207.pdb	32	223	109	283	191	106	19	18	0
O75031_Q96N21	1	O75031	Q96N21	165	70.91183	71.35027	0.24782337	NA		HURI	HURI	0	HSF2BP	TEPSIN		0	0	0		0	0					1		1		ENSG00000160207	ENSG00000167302	ENSG00000160207-ENSG00000167302.pdb	209	89	19	17	184	56	13	272	0
O75031_Q96NM4	1	Q96NM4	O75031	226	67.99399	60.66103	0.27966987	NA		HURI	HURI	0	TOX2	HSF2BP		0	0	0		0	0					1				ENSG00000124191	ENSG00000160207	ENSG00000124191-ENSG00000160207.pdb	14	30	25	419	206	92	22	14	0
O75031_Q96PV0	1	O75031	Q96PV0	246	61.81878	60.31975	0.16006996	NA		HURI	HURI	0	HSF2BP	SYNGAP1		0	0	0		0	0					1		1		ENSG00000160207	ENSG00000197283	ENSG00000160207-ENSG00000197283.pdb	59	215	39	21	239	296	72	736	0
O75031_Q96PV4	1	O75031	Q96PV4	122	68.67479	75.95199	0.12904876	NA		HURI	HURI	0	HSF2BP	PNMA5		0	0	0		0	0					1		1		ENSG00000160207	ENSG00000198883	ENSG00000160207-ENSG00000198883.pdb	229	68	19	18	37	237	39	135	0
O75031_Q96RF0	1	O75031	Q96RF0	56	59.54048	69.94760	0.03787871	NA		HURI	HURI	0	HSF2BP	SNX18		0	0	0		0	0					1		1		ENSG00000160207	ENSG00000178996	ENSG00000160207-ENSG00000178996.pdb	142	146	25	21	104	207	59	258	0
O75031_Q96SQ5	1	O75031	Q96SQ5	109	71.03828	71.21686	0.13827372	NA		HURI	HURI	0	HSF2BP	ZNF587		0	0	0		0	0					1		1		ENSG00000160207	ENSG00000198466	ENSG00000160207-ENSG00000198466.pdb	190	102	22	20	26	288	60	201	0
O75031_Q99572	1	Q99572	O75031	13	82.86197	81.90614	0.03412577	NA		HURI	HURI	0	P2RX7	HSF2BP		0	0	0		0	0					1		1		ENSG00000089041	ENSG00000160207	ENSG00000089041-ENSG00000160207.pdb	227	239	83	46	153	139	21	21	0
O75031_Q99633	1	O75031	Q99633	107	85.67957	79.54633	0.45251129	NA		HURI	HURI	0	HSF2BP	PRPF18		0	0	0		0	0					1		1		ENSG00000160207	ENSG00000165630	ENSG00000160207-ENSG00000165630.pdb	221	75	22	16	62	151	84	45	0
O75031_Q99728	1	Q99728	O75031	352	60.61018	63.16816	0.21759825	NA		HURI	HURI	0	BARD1	HSF2BP		0	0	1	Q99728_139|A|Pathogenic|Hereditary cancer-predisposing syndrome|1420243208;Q99728_23|A|Pathogenic|Hereditary cancer-predisposing syndrome|1553628445;Q99728_89|A|Pathogenic|Hereditary cancer-predisposing syndrome|1553624802;Q99728_91|A|Pathogenic|Hereditary cancer-predisposing syndrome|1553624801	0	0					1		1		ENSG00000138376	ENSG00000160207	ENSG00000138376-ENSG00000160207.pdb	135	172	82	388	91	179	43	21	0
O75031_Q9BQ89	1	Q9BQ89	O75031	69	70.55890	71.05015	0.07143130	NA		HURI	HURI	0	FAM110A	HSF2BP		0	0	0		0	0					1		1		ENSG00000125898	ENSG00000160207	ENSG00000125898-ENSG00000160207.pdb	0	43	61	191	251	52	18	13	0
O75031_Q9BTL4	1	O75031	Q9BTL4	121	69.92109	74.05200	0.14429885	NA		HURI	HURI	0	HSF2BP	IER2		0	0	0		0	0					1		1		ENSG00000160207	ENSG00000160888	ENSG00000160207-ENSG00000160888.pdb	247	54	17	16	19	32	27	145	0
O75031_Q9BU76	1	Q9BU76	O75031	64	69.59109	75.36954	0.06165877	NA		HURI	HURI	0	MMTAG2	HSF2BP		0	0	0		0	0					1		1		ENSG00000143793	ENSG00000160207	ENSG00000143793-ENSG00000160207.pdb	0	87	57	119	251	51	18	14	0
O75031_Q9BVG8	1	Q9BVG8	O75031	62	59.93150	73.82861	0.03965004	NA		HURI	HURI	0	KIFC3	HSF2BP		0	0	0		0	0					1				ENSG00000140859	ENSG00000160207	ENSG00000140859-ENSG00000160207.pdb	127	429	87	190	123	166	23	22	0
O75031_Q9BWG6	1	O75031	Q9BWG6	50	87.85709	78.22968	0.17160548	NA		HURI	HURI	0	HSF2BP	SCNM1		0	0	0		0	0					1		1		ENSG00000160207	ENSG00000163156	ENSG00000160207-ENSG00000163156.pdb	253	48	17	16	4	98	50	78	0
O75031_Q9BXY8	1	Q9BXY8	O75031	179	75.63005	77.78284	0.40855867	NA		HURI	HURI	0	BEX2	HSF2BP		0	0	0		0	0					1		1		ENSG00000133134	ENSG00000160207	ENSG00000133134-ENSG00000160207.pdb	0	9	39	80	249	55	14	16	0
O75031_Q9BY77	1	Q9BY77	O75031	248	74.42337	67.57120	0.50395446	NA		HURI	HURI	0	POLDIP3	HSF2BP		0	0	0		0	0	30	O75031-Q9BY77|B|270|4;O75031-Q9BY77|B|278|4;O75031-Q9BY77|A|13|2;O75031-Q9BY77|A|58|2;O75031-Q9BY77|A|84|2;O75031-Q9BY77|B|154|2;O75031-Q9BY77|B|157|2;O75031-Q9BY77|B|159|2;O75031-Q9BY77|B|185|2;O75031-Q9BY77|B|187|2;O75031-Q9BY77|B|280|2;O75031-Q9BY77|B|318|2;O75031-Q9BY77|B|319|2	0.087209302	Q9BY77_127|0.46382885|NA,Q9BY77_138|0.12471701|NA,Q9BY77_243|0.13594995|NA,Q9BY77_244|0.31927075|NA,Q9BY77_275|0.30454679|NA	1				ENSG00000100227	ENSG00000160207	ENSG00000100227-ENSG00000160207.pdb	68	39	45	269	209	89	19	17	0
O75031_Q9BYG5	1	Q9BYG5	O75031	36	67.45906	73.49113	0.03831590	NA		HURI	HURI	0	PARD6B	HSF2BP		0	0	0		0	0					1		1		ENSG00000124171	ENSG00000160207	ENSG00000124171-ENSG00000160207.pdb	61	119	39	153	210	84	21	19	0
O75031_Q9C086	1	Q9C086	O75031	88	66.87499	71.94609	0.07223425	NA		HURI	HURI	0	INO80B	HSF2BP		0	0	0		0	0					1		1		ENSG00000115274	ENSG00000160207	ENSG00000115274-ENSG00000160207.pdb	13	103	56	184	232	65	21	16	0
O75031_Q9C0C4	1	O75031	Q9C0C4	225	61.96033	79.07564	0.14506729	NA		HURI	HURI	0	HSF2BP	SEMA4C		0	0	0		0	0					1		1		ENSG00000160207	ENSG00000168758	ENSG00000160207-ENSG00000168758.pdb	57	220	35	22	443	177	50	163	0
O75031_Q9C0I3	1	O75031	Q9C0I3	254	66.80578	51.97248	0.28662152	NA		HURI	HURI	0	HSF2BP	CCSER1		0	0	0		0	0					1				ENSG00000160207	ENSG00000184305	ENSG00000160207-ENSG00000184305.pdb	228	73	16	17	6	53	43	798	0
O75031_Q9GZR2	1	Q9GZR2	O75031	147	69.64928	72.47549	0.18585074	NA		HURI	HURI	0	REXO4	HSF2BP		0	0	0		0	0					1		1		ENSG00000148300	ENSG00000160207	ENSG00000148300-ENSG00000160207.pdb	136	58	35	193	183	106	25	20	0
O75031_Q9H0I2	1	Q9H0I2	O75031	51	70.54508	77.42267	0.05236651	NA		HURI	HURI	0	ENKD1	HSF2BP		0	0	0		0	0					1		1		ENSG00000124074	ENSG00000160207	ENSG00000124074-ENSG00000160207.pdb	61	111	85	89	223	76	19	16	0
O75031_Q9H0I3	1	Q9H0I3	O75031	31	69.81163	80.62866	0.03789117	NA		HURI	HURI	0	CCDC113	HSF2BP		0	0	0		0	0					1		1		ENSG00000103021	ENSG00000160207	ENSG00000103021-ENSG00000160207.pdb	79	212	28	58	169	126	22	17	0
O75031_Q9H0W8	1	Q9H0W8	O75031	188	62.07433	71.12982	0.11684737	NA		HURI	HURI	0	SMG9	HSF2BP		0	0	0		0	0					1		1		ENSG00000105771	ENSG00000160207	ENSG00000105771-ENSG00000160207.pdb	101	161	49	209	136	154	25	19	0
O75031_Q9H257	1	O75031	Q9H257	148	70.33908	79.57711	0.20126430	NA		HURI	HURI	0	HSF2BP	CARD9		0	0	0		0	0					1				ENSG00000160207	ENSG00000187796	ENSG00000160207-ENSG00000187796.pdb	179	119	29	7	212	170	36	118	0
O75031_Q9H4M3	1	Q9H4M3	O75031	19	92.81663	89.65473	0.04989752	NA		HURI	HURI	0	FBXO44	HSF2BP		0	0	0		0	0					1				ENSG00000132879	ENSG00000160207	ENSG00000132879-ENSG00000160207.pdb	199	50	4	2	238	60	18	18	0
O75031_Q9H5Z6	1	Q9H5Z6	O75031	87	78.43884	70.63682	0.19644118	NA		HURI	HURI	0	FAM124B	HSF2BP		0	0	0		0	0					1				ENSG00000124019	ENSG00000160207	ENSG00000124019-ENSG00000160207.pdb	82	120	35	218	229	68	18	19	0
O75031_Q9H788	1	Q9H788	O75031	31	77.11525	77.05686	0.04563308	NA		HURI	HURI	0	SH2D4A	HSF2BP		0	0	0		0	0					1		1		ENSG00000104611	ENSG00000160207	ENSG00000104611-ENSG00000160207.pdb	93	173	96	92	207	91	17	19	0
O75031_Q9H8K7	1	Q9H8K7	O75031	275	77.98019	70.58398	0.61685674	NA		HURI	HURI	0	PAAT	HSF2BP		0	0	0		0	0	27	O75031-Q9H8K7|B|278|4;O75031-Q9H8K7|B|102|2;O75031-Q9H8K7|B|143|2;O75031-Q9H8K7|B|157|2;O75031-Q9H8K7|B|159|2;O75031-Q9H8K7|B|280|2;O75031-Q9H8K7|B|318|2;O75031-Q9H8K7|B|319|2;O75031-Q9H8K7|B|63|2;O75031-Q9H8K7|B|84|2;O75031-Q9H8K7|B|94|2;O75031-Q9H8K7|A|332|1;O75031-Q9H8K7|A|350|1;O75031-Q9H8K7|A|97|1	0.094405594	Q9H8K7_201|0.48259149|NA	1		1		ENSG00000119965	ENSG00000160207	ENSG00000119965-ENSG00000160207.pdb	21	154	77	193	219	78	20	17	0
O75031_Q9H992	1	Q9H992	O75031	289	66.97371	58.40814	0.33753832	NA		HURI	HURI	0	MARCHF7	HSF2BP		0	0	0		0	0					1		1		ENSG00000136536	ENSG00000160207	ENSG00000136536-ENSG00000160207.pdb	11	115	43	535	207	90	19	18	0
O75031_Q9HAQ2	1	Q9HAQ2	O75031	89	65.10355	75.29327	0.06432864	NA		HURI	HURI	0	KIF9	HSF2BP		0	0	0		0	0					1		1		ENSG00000088727	ENSG00000160207	ENSG00000088727-ENSG00000160207.pdb	211	294	130	155	115	172	24	23	0
O75031_Q9HC52	1	Q9HC52	O75031	100	68.33802	69.02193	0.09523323	NA		HURI	HURI	0	CBX8	HSF2BP		0	0	0		0	0					1		1		ENSG00000141570	ENSG00000160207	ENSG00000141570-ENSG00000160207.pdb	26	66	71	226	222	77	21	14	0
O75031_Q9NPF5	1	O75031	Q9NPF5	13	69.42198	77.10112	0.03226935	NA		HURI	HURI	0	HSF2BP	DMAP1		0	0	0		0	0					1		1		ENSG00000160207	ENSG00000178028	ENSG00000160207-ENSG00000178028.pdb	230	66	19	19	112	166	62	127	0
O75031_Q9NQ75	1	Q9NQ75	O75031	231	64.04225	65.47887	0.18954880	NA		HURI	HURI	0	CASS4	HSF2BP		0	0	0		0	0					1				ENSG00000087589	ENSG00000160207	ENSG00000087589-ENSG00000160207.pdb	177	135	25	449	213	83	21	17	0
O75031_Q9NQL9	1	Q9NQL9	O75031	215	71.28012	65.40650	0.35578223	NA		HURI	HURI	0	DMRT3	HSF2BP		0	0	0		0	0					1		1		ENSG00000064218	ENSG00000160207	ENSG00000064218-ENSG00000160207.pdb	52	45	46	329	227	70	27	10	0
O75031_Q9NQU5	1	Q9NQU5	O75031	265	64.63119	66.29995	0.24104075	NA		HURI	HURI	0	PAK6	HSF2BP		0	0	0		0	0					1		1		ENSG00000137843	ENSG00000160207	ENSG00000137843-ENSG00000160207.pdb	214	73	35	359	117	172	23	22	0
O75031_Q9NR12	1	O75031	Q9NR12	135	66.42718	74.63093	0.11874653	NA		HURI	HURI	0	HSF2BP	PDLIM7		0	0	0		0	0					1		1		ENSG00000160207	ENSG00000196923	ENSG00000160207-ENSG00000196923.pdb	192	104	22	16	121	137	27	172	0
O75031_Q9NR80	1	Q9NR80	O75031	167	61.37069	72.19810	0.09411961	NA		HURI	HURI	0	ARHGEF4	HSF2BP		0	0	0		0	0					1		1		ENSG00000136002	ENSG00000160207	ENSG00000136002-ENSG00000160207.pdb	239	167	33	251	131	165	17	21	0
O75031_Q9NR81	1	O75031	Q9NR81	112	58.74056	75.72392	0.05223599	NA		HURI	HURI	0	HSF2BP	ARHGEF3		0	0	0		0	0					1		1		ENSG00000160207	ENSG00000163947	ENSG00000160207-ENSG00000163947.pdb	166	129	20	19	260	65	22	179	0
O75031_Q9NRD5	1	Q9NRD5	O75031	27	70.28321	81.15987	0.03642415	NA		HURI	HURI	0	PICK1	HSF2BP		0	0	0		0	0					1		1		ENSG00000100151	ENSG00000160207	ENSG00000100151-ENSG00000160207.pdb	157	159	31	68	182	115	17	20	0
O75031_Q9NRU3	1	Q9NRU3	O75031	80	61.59431	67.43988	0.04806422	NA		HURI	HURI	0	CNNM1	HSF2BP		0	0	0		0	0					1		1		ENSG00000119946	ENSG00000160207	ENSG00000119946-ENSG00000160207.pdb	150	350	121	330	25	244	40	25	0
O75031_Q9NUL5	1	Q9NUL5	O75031	108	71.58811	81.76991	0.14387522	NA		HURI	HURI	0	SHFL	HSF2BP		0	0	0		0	0					1				ENSG00000130813	ENSG00000160207	ENSG00000130813-ENSG00000160207.pdb	66	150	25	50	205	90	19	20	0
O75031_Q9NVL8	1	Q9NVL8	O75031	320	74.02481	67.84269	0.57797118	NA		HURI	HURI	0	CCDC198	HSF2BP		0	0	0		0	0	26	O75031-Q9NVL8|B|278|4;O75031-Q9NVL8|B|304|4;O75031-Q9NVL8|B|159|2;O75031-Q9NVL8|B|185|2;O75031-Q9NVL8|B|187|2;O75031-Q9NVL8|B|256|2;O75031-Q9NVL8|B|280|2;O75031-Q9NVL8|B|318|2;O75031-Q9NVL8|B|319|2;O75031-Q9NVL8|B|327|2;O75031-Q9NVL8|B|328|2	0.064676617		1				ENSG00000100557	ENSG00000160207	ENSG00000100557-ENSG00000160207.pdb	0	33	41	222	228	73	16	17	0
O75031_Q9NVN8	1	Q9NVN8	O75031	82	71.19179	74.36757	0.09345172	NA		HURI	HURI	0	GNL3L	HSF2BP		0	0	0		0	0					1		1		ENSG00000130119	ENSG00000160207	ENSG00000130119-ENSG00000160207.pdb	90	270	61	161	171	124	18	21	0
O75031_Q9NWQ4	1	Q9NWQ4	O75031	137	66.90869	61.54223	0.12714079	NA		HURI	HURI	0	GPATCH2L	HSF2BP		0	0	0		0	0					1				ENSG00000089916	ENSG00000160207	ENSG00000089916-ENSG00000160207.pdb	8	20	31	423	247	56	18	13	0
O75031_Q9NYB9	1	Q9NYB9	O75031	174	71.72393	68.36069	0.28714439	NA		HURI	HURI	0	ABI2	HSF2BP		0	0	0		0	0					1				ENSG00000138443	ENSG00000160207	ENSG00000138443-ENSG00000160207.pdb	85	99	52	277	203	93	20	18	0
O75031_Q9NYJ8	1	Q9NYJ8	O75031	181	69.89998	60.00829	0.25403235	NA		HURI	HURI	0	TAB2	HSF2BP		0	0	0		0	0					1		1		ENSG00000055208	ENSG00000160207	ENSG00000055208-ENSG00000160207.pdb	51	103	48	491	206	91	22	15	0
O75031_Q9NZN8	1	Q9NZN8	O75031	164	69.22296	64.23473	0.20755335	NA		HURI	HURI	0	CNOT2	HSF2BP		0	0	0		0	0					1		1		ENSG00000111596	ENSG00000160207	ENSG00000111596-ENSG00000160207.pdb	69	92	50	329	190	106	20	18	0
O75031_Q9P0T4	1	O75031	Q9P0T4	31	71.67362	80.05857	0.03933995	NA		HURI	HURI	0	HSF2BP	ZNF581		0	0	0		0	0					1		1		ENSG00000160207	ENSG00000171425	ENSG00000160207-ENSG00000171425.pdb	236	65	16	17	10	96	20	71	0
O75031_Q9P127	1	Q9P127	O75031	151	69.34487	67.63312	0.18715701	NA		HURI	HURI	0	LUZP4	HSF2BP		0	0	0		0	0					1		1		ENSG00000102021	ENSG00000160207	ENSG00000102021-ENSG00000160207.pdb	0	48	9	256	255	51	11	17	0
O75031_Q9P1Y5	1	Q9P1Y5	O75031	192	58.97323	62.07279	0.08720774	NA		HURI	HURI	0	CAMSAP3	HSF2BP		0	0	0		0	0					1				ENSG00000076826	ENSG00000160207	ENSG00000076826-ENSG00000160207.pdb	188	302	61	698	140	151	21	22	4
O75031_Q9P2B4	1	Q9P2B4	O75031	125	79.05916	68.95289	0.34972694	NA		HURI	HURI	0	CTTNBP2NL	HSF2BP		0	0	0		0	0					1		1		ENSG00000143079	ENSG00000160207	ENSG00000143079-ENSG00000160207.pdb	170	91	53	325	198	96	23	17	0
O75031_Q9P2K3	1	Q9P2K3	O75031	61	68.60713	72.62434	0.05558091	NA		HURI	HURI	0	RCOR3	HSF2BP		0	0	0		0	0					1				ENSG00000117625	ENSG00000160207	ENSG00000117625-ENSG00000160207.pdb	108	112	52	223	228	70	18	18	0
O75031_Q9UBB9	1	Q9UBB9	O75031	49	62.57691	76.06985	0.03871892	NA		HURI	HURI	0	TFIP11	HSF2BP		0	0	0		0	0					1		1		ENSG00000100109	ENSG00000160207	ENSG00000100109-ENSG00000160207.pdb	268	258	131	180	148	144	20	22	0
O75031_Q9UBP5	1	Q9UBP5	O75031	198	67.53607	70.58256	0.22526745	NA		HURI	HURI	0	HEY2	HSF2BP		0	0	0		0	0					1		1		ENSG00000135547	ENSG00000160207	ENSG00000135547-ENSG00000160207.pdb	50	52	35	200	229	69	20	16	0
O75031_Q9UBR2	1	Q9UBR2	O75031	65	79.25964	86.20412	0.13158187	NA		HURI	HURI	0	CTSZ	HSF2BP		0	0	0		0	0					1		1		ENSG00000101160	ENSG00000160207	ENSG00000101160-ENSG00000160207.pdb	241	20	8	34	165	133	17	19	0
O75031_Q9UBU9	1	O75031	Q9UBU9	158	64.84496	79.11005	0.12480367	NA		HURI	HURI	0	HSF2BP	NXF1		0	0	0		0	0					1		1		ENSG00000160207	ENSG00000162231	ENSG00000160207-ENSG00000162231.pdb	160	136	16	22	285	171	26	137	0
O75031_Q9UHD8	1	O75031	Q9UHD8	103	65.33284	68.81088	0.07653121	NA		HURI	HURI	0	HSF2BP	SEPTIN9		0	0	0		0	0					1				ENSG00000160207	ENSG00000184640	ENSG00000160207-ENSG00000184640.pdb	180	114	19	21	124	145	22	295	0
O75031_Q9UIK5	1	Q9UIK5	O75031	72	71.95744	74.70530	0.08357244	NA		HURI	HURI	0	TMEFF2	HSF2BP		0	0	0		0	0					1		1		ENSG00000144339	ENSG00000160207	ENSG00000144339-ENSG00000160207.pdb	52	117	59	146	215	86	15	18	0
O75031_Q9UKM9	1	Q9UKM9	O75031	109	71.65221	72.86785	0.14676614	NA		HURI	HURI	0	RALY	HSF2BP		0	0	0		0	0					1				ENSG00000125970	ENSG00000160207	ENSG00000125970-ENSG00000160207.pdb	32	74	32	168	208	88	23	15	0
O75031_Q9UPU9	1	Q9UPU9	O75031	192	69.49225	67.43895	0.26365063	NA		HURI	HURI	0	SAMD4A	HSF2BP		0	0	0		0	0					1				ENSG00000020577	ENSG00000160207	ENSG00000020577-ENSG00000160207.pdb	182	129	32	375	217	77	26	14	0
O75031_Q9UQ90	1	O75031	Q9UQ90	115	62.07456	74.38098	0.06669733	NA		HURI	HURI	0	HSF2BP	SPG7		0	0	0		0	0					1		1		ENSG00000160207	ENSG00000197912	ENSG00000160207-ENSG00000197912.pdb	35	245	30	24	199	320	102	174	0
O75031_Q9Y231	1	O75031	Q9Y231	81	76.64419	85.12761	0.14879804	NA		HURI	HURI	0	HSF2BP	FUT9		0	0	0		0	0					1		1		ENSG00000160207	ENSG00000172461	ENSG00000160207-ENSG00000172461.pdb	183	113	19	19	233	74	14	38	0
O75031_Q9Y242	1	Q9Y242	O75031	70	70.93207	73.06737	0.07464342	NA		HURI	HURI	0	TCF19	HSF2BP		0	0	0		0	0					1		1		ENSG00000137310	ENSG00000160207	ENSG00000137310-ENSG00000160207.pdb	33	116	41	155	228	77	11	18	0
O75031_Q9Y2I9	1	Q9Y2I9	O75031	105	59.72742	63.54052	0.05275439	NA		HURI	HURI	0	TBC1D30	HSF2BP		0	0	0		0	0					1				ENSG00000111490	ENSG00000160207	ENSG00000111490-ENSG00000160207.pdb	151	228	82	463	104	186	22	22	0
O75031_Q9Y2K6	1	Q9Y2K6	O75031	71	63.40653	73.81217	0.04825768	NA		HURI	HURI	0	USP20	HSF2BP		0	0	0		0	0					1				ENSG00000136878	ENSG00000160207	ENSG00000136878-ENSG00000160207.pdb	365	208	45	296	130	153	30	21	0
O75031_Q9Y2P0	1	Q9Y2P0	O75031	124	73.53927	78.39474	0.21367029	NA		HURI	HURI	0	ZNF835	HSF2BP		0	0	0		0	0					1		1		ENSG00000127903	ENSG00000160207	ENSG00000127903-ENSG00000160207.pdb	133	260	18	126	171	122	21	20	0
O75031_Q9Y4H4	1	O75031	Q9Y4H4	166	74.23178	77.41688	0.33737633	NA		HURI	HURI	0	HSF2BP	GPSM3		0	0	0		0	0					1		1		ENSG00000160207	ENSG00000213654	ENSG00000160207-ENSG00000213654.pdb	251	53	16	14	0	29	44	87	0
O75031_Q9Y5V3	1	O75031	Q9Y5V3	166	60.59286	60.01557	0.08672113	NA		HURI	HURI	0	HSF2BP	MAGED1		0	0	0		0	0					1		1		ENSG00000160207	ENSG00000179222	ENSG00000160207-ENSG00000179222.pdb	150	143	22	19	120	105	40	513	0
O75037_Q6P1K2	1	Q6P1K2	O75037	100	61.70243	68.82939	0.05718997	NA		HuMap	HuMap	0	PMF1	KIF21B		0	0	0		0	0						1					Q6P1K2-O75037.pdb	0	148	22	35	333	624	256	424	0
O75037_Q96HA8	1	O75037	Q96HA8	44	58.71945	69.03201	0.03511911	NA		HURI	HURI	0	KIF21B	NTAQ1		0	0	0		0	0					1				ENSG00000116852	ENSG00000156795	ENSG00000116852-ENSG00000156795.pdb	339	521	339	438	104	72	15	14	0
O75052_Q8N9E0	1	Q8N9E0	O75052	119	83.48159	61.08024	0.44499072	NA		HURI	HURI	0	FAM133A	NOS1AP		0	0	0		0	0					1	1	1		ENSG00000179083	ENSG00000198929	ENSG00000179083-ENSG00000198929.pdb	3	93	49	103	141	73	41	251	4
O75052_Q9BUZ4	1	Q9BUZ4	O75052	40	59.02614	70.20035	0.03462308	NA		HURI	HURI	0	TRAF4	NOS1AP		0	0	0		0	0					1		1		ENSG00000076604	ENSG00000198929	ENSG00000076604-ENSG00000198929.pdb	171	278	12	9	46	162	18	280	0
O75054_Q58DX5	1	Q58DX5	O75054	72	50.40463	73.14110	0.03440520	NA		HuMap	HuMap	0	NAALADL2	IGSF3		0	0	0		0	0						1					Q58DX5-O75054.pdb	118	348	133	196	136	779	157	122	0
O75056_O95183	1	O75056	O95183	75	77.72403	53.52211	0.14503482	NA		HURI	HURI	0	SDC3	VAMP5		0	0	0		0	0									ENSG00000162512	ENSG00000168899	ENSG00000162512-ENSG00000168899.pdb	1	43	97	301	0	81	32	3	0
O75056_O95994	1	O95994	O75056	69	69.82833	56.10543	0.06790223	NA		HURI	HURI	0	AGR2	SDC3		0	0	0		0	0					1				ENSG00000106541	ENSG00000162512	ENSG00000106541-ENSG00000162512.pdb	92	44	21	18	22	14	67	339	0
O75056_P0C7H8	1	O75056	P0C7H8	12	50.87547	48.92945	0.03150567	NA		HURI	HURI	0	SDC3	KRTAP2-3		0	0	0		0	0									ENSG00000162512	ENSG00000212724	ENSG00000162512-ENSG00000212724.pdb	27	20	127	268	0	0	4	124	0
O75056_P26371	1	O75056	P26371	10	53.40742	48.08746	0.03148641	NA		HURI	HURI	0	SDC3	KRTAP5-9		0	0	0		0	0					1		1		ENSG00000162512	ENSG00000254997	ENSG00000162512-ENSG00000254997.pdb	24	22	99	297	0	0	24	145	0
O75056_P26678	1	O75056	P26678	82	74.07736	51.60435	0.12019048	NA		HURI	HURI	0	SDC3	PLN		0	0	0		0	0					1				ENSG00000162512	ENSG00000198523	ENSG00000162512-ENSG00000198523.pdb	0	42	112	288	0	37	15	0	0
O75056_P52799	1	P52799	O75056	87	78.31416	55.43710	0.19423326	NA		HuMap	HuMap	0	EFNB2	SDC3		0	0	0		0	0						1		1			P52799-O75056.pdb	99	78	49	107	8	33	61	340	0
O75056_P63252	1	P63252	O75056	152	62.62082	59.04730	0.09503458	NA		HURI	HURI	0	KCNJ2	SDC3		0	0	0		0	0					1				ENSG00000123700	ENSG00000162512	ENSG00000123700-ENSG00000162512.pdb	168	152	30	77	3	27	23	389	0
O75056_P78382	1	O75056	P78382	294	61.42530	57.35907	0.19176696	NA		HURI	HURI	0	SDC3	SLC35A1		0	0	0		0	0					1				ENSG00000162512	ENSG00000164414	ENSG00000162512-ENSG00000164414.pdb	0	16	26	400	124	174	30	9	0
O75056_Q07627	1	O75056	Q07627	6	44.18138	47.09719	0.03136063	NA		HURI	HURI	0	SDC3	KRTAP1-1		0	0	0		0	0					1				ENSG00000162512	ENSG00000188581	ENSG00000162512-ENSG00000188581.pdb	25	22	103	292	0	0	3	174	0
O75056_Q6L8G8	1	O75056	Q6L8G8	7	44.93341	49.29274	0.03137323	NA		HURI	HURI	0	SDC3	KRTAP5-7		0	0	0		0	0					1				ENSG00000162512	ENSG00000244411	ENSG00000162512-ENSG00000244411.pdb	26	24	109	283	0	0	46	119	0
O75056_Q6ZSS7	1	Q6ZSS7	O75056	225	64.78656	55.22975	0.19880267	NA		HURI	HURI	0	MFSD6	SDC3		0	0	0		0	0									ENSG00000151690	ENSG00000162512	ENSG00000151690-ENSG00000162512.pdb	233	159	60	339	0	30	10	402	0
O75056_Q8IUG1	1	O75056	Q8IUG1	8	52.76799	47.46404	0.03142910	NA		HURI	HURI	0	SDC3	KRTAP1-3		0	0	0		0	0					1				ENSG00000162512	ENSG00000221880	ENSG00000162512-ENSG00000221880.pdb	26	22	111	283	0	0	1	176	0
O75056_Q8TD06	1	O75056	Q8TD06	38	64.82359	57.09549	0.03713250	NA		HURI	HURI	0	SDC3	AGR3		0	0	0		0	0									ENSG00000162512	ENSG00000173467	ENSG00000162512-ENSG00000173467.pdb	23	12	57	350	110	43	12	1	0
O75056_Q96FZ5	1	Q96FZ5	O75056	124	75.83142	54.15099	0.26450406	NA		HURI	HURI	0	CMTM7	SDC3		0	0	0		0	0					1				ENSG00000153551	ENSG00000162512	ENSG00000153551-ENSG00000162512.pdb	35	84	28	28	0	32	84	326	0
O75056_Q9BQB6	1	O75056	Q9BQB6	163	80.77398	57.72742	0.50942045	NA		HURI	HURI	0	SDC3	VKORC1		0	0	0		0	0	10	O75056-Q9BQB6|A|410|4;O75056-Q9BQB6|A|402|2;O75056-Q9BQB6|B|118|2;O75056-Q9BQB6|B|85|2	0.048076923						ENSG00000162512	ENSG00000167397	ENSG00000162512-ENSG00000167397.pdb	0	42	82	318	84	64	10	5	0
O75056_Q9BYE3	1	O75056	Q9BYE3	20	46.68025	51.44847	0.03160412	NA		HURI	HURI	0	SDC3	LCE3D		0	0	0		0	0					1				ENSG00000162512	ENSG00000163202	ENSG00000162512-ENSG00000163202.pdb	21	26	135	260	0	0	45	47	0
O75056_Q9BYQ4	1	O75056	Q9BYQ4	4	42.57251	48.01435	0.03134075	NA		HURI	HURI	0	SDC3	KRTAP9-2		0	0	0		0	0					1				ENSG00000162512	ENSG00000239886	ENSG00000162512-ENSG00000239886.pdb	29	17	107	289	0	0	15	159	0
O75056_Q9BYR5	1	O75056	Q9BYR5	2	43.75431	48.84734	0.03132739	NA		HURI	HURI	0	SDC3	KRTAP4-2		0	0	0		0	0					1				ENSG00000162512	ENSG00000244537	ENSG00000162512-ENSG00000244537.pdb	28	27	110	277	0	0	0	136	0
O75056_Q9BYR9	1	O75056	Q9BYR9	3	62.64358	49.20414	0.03134887	NA		HURI	HURI	0	SDC3	KRTAP2-4		0	0	0		0	0									ENSG00000162512	ENSG00000213417	ENSG00000162512-ENSG00000213417.pdb	27	23	123	269	0	0	3	125	0
O75056_Q9P0S9	1	Q9P0S9	O75056	100	61.45607	49.21294	0.05631444	NA		HURI	HURI	0	TMEM14C	SDC3		0	0	0		0	0					1				ENSG00000111843	ENSG00000162512	ENSG00000111843-ENSG00000162512.pdb	0	14	79	19	0	25	94	323	0
O75063_P48051	1	O75063	P48051	60	78.05651	80.39249	0.10474749	NA		HURI	HURI	0	FAM20B	KCNJ6		0	0	0		0	0					1		1		ENSG00000116199	ENSG00000157542	ENSG00000116199-ENSG00000157542.pdb	262	100	38	9	124	183	16	100	0
O75063_Q5JX71	1	O75063	Q5JX71	128	63.43746	77.40185	0.08366771	NA		HURI	HURI	0	FAM20B	FAM209A		0	0	0		0	0					1		1		ENSG00000116199	ENSG00000124103	ENSG00000116199-ENSG00000124103.pdb	314	78	12	5	0	0	45	126	0
O75063_Q8TBB6	1	Q8TBB6	O75063	193	66.89376	74.59910	0.20347597	NA		HURI	HURI	0	SLC7A14	FAM20B		0	0	1	Q8TBB6_132|A|Pathogenic|Retinitis pigmentosa 68|587777273	0	0					1		1		ENSG00000013293	ENSG00000116199	ENSG00000013293-ENSG00000116199.pdb	169	312	94	196	192	147	49	21	0
O75063_Q8TDT2	1	O75063	Q8TDT2	149	65.16005	75.38679	0.11926348	NA		HURI	HURI	0	FAM20B	GPR152		0	0	0		0	0					1		1		ENSG00000116199	ENSG00000175514	ENSG00000116199-ENSG00000175514.pdb	258	90	37	24	101	162	30	177	0
O75063_Q96G97	1	O75063	Q96G97	131	62.39826	78.87318	0.07843773	NA		HURI	HURI	0	FAM20B	BSCL2		0	0	0		0	0					1	1			ENSG00000116199	ENSG00000168000	ENSG00000116199-ENSG00000168000.pdb	296	79	28	6	133	94	34	137	0
O75063_Q96HE8	1	O75063	Q96HE8	116	74.54018	82.89438	0.21304675	NA		HURI	HURI	0	FAM20B	TMEM80		0	0	0		0	0					1		1		ENSG00000116199	ENSG00000177042	ENSG00000116199-ENSG00000177042.pdb	307	71	25	6	96	36	1	83	0
O75063_Q9NPL8	1	Q9NPL8	O75063	90	77.61089	82.01329	0.19223067	NA		HURI	HURI	0	TIMMDC1	FAM20B		0	0	0		0	0					1		1		ENSG00000113845	ENSG00000116199	ENSG00000113845-ENSG00000116199.pdb	21	154	55	55	297	80	23	9	0
O75069_O75069	1	O75069	O75069	465	65.77682	50.56783	0.47178107	NA		HURI	HURI	0	TMCC2	TMCC2		0	1	0		0	0					1				ENSG00000133069	ENSG00000133069	ENSG00000133069-ENSG00000133069.pdb	27	146	108	428	32	154	96	427	0
O75069_P0C7X2	1	O75069	P0C7X2	52	52.93226	57.96380	0.03384276	NA		HURI	HURI	0	TMCC2	ZNF688		0	0	0		0	0					1				ENSG00000133069	ENSG00000229809	ENSG00000133069-ENSG00000229809.pdb	150	101	61	397	0	103	40	133	0
O75069_P10809	1	O75069	P10809	69	58.19488	67.40743	0.03940940	NA		HURI	HURI	0	TMCC2	HSPD1		0	0	0		0	0					1				ENSG00000133069	ENSG00000144381	ENSG00000133069-ENSG00000144381.pdb	27	216	41	425	273	241	17	42	0
O75069_P15622	1	O75069	P15622	171	63.25603	61.50114	0.11730417	NA		HURI	HURI	0	TMCC2	ZNF250		0	0	0		0	0					1				ENSG00000133069	ENSG00000196150	ENSG00000133069-ENSG00000196150.pdb	105	138	45	421	0	407	17	136	0
O75069_P31749	1	O75069	P31749	94	58.19424	62.96470	0.04544918	NA		HURI	HURI	0	TMCC2	AKT1		0	0	0		0	0					1				ENSG00000133069	ENSG00000142208	ENSG00000133069-ENSG00000142208.pdb	23	222	36	428	193	164	65	58	0
O75069_Q01850	1	O75069	Q01850	144	66.16915	60.71700	0.12625480	NA		HURI	HURI	0	TMCC2	CDR2		0	0	0		0	0					1				ENSG00000133069	ENSG00000140743	ENSG00000133069-ENSG00000140743.pdb	76	169	56	408	118	128	62	146	0
O75069_Q08117	1	Q08117	O75069	139	62.76629	57.77552	0.08667075	NA		HURI	HURI	0	TLE5	TMCC2		0	0	0		0	0					1				ENSG00000104964	ENSG00000133069	ENSG00000104964-ENSG00000133069.pdb	11	79	25	82	116	130	47	416	0
O75069_Q3B820	1	O75069	Q3B820	311	52.53547	56.55749	0.07488492	NA		HURI	HURI	0	TMCC2	FAM161A		0	0	0		0	0					1				ENSG00000133069	ENSG00000170264	ENSG00000133069-ENSG00000170264.pdb	73	173	45	418	18	234	133	275	14
O75069_Q86YD7	1	O75069	Q86YD7	48	65.14201	51.01009	0.04100011	NA		HURI	HURI	0	TMCC2	FAM90A1		0	0	0		0	0					1				ENSG00000133069	ENSG00000171847	ENSG00000133069-ENSG00000171847.pdb	138	110	71	390	0	37	17	410	0
O75069_Q8IYR0	1	O75069	Q8IYR0	405	57.09595	65.58795	0.16844241	NA		HURI	HURI	0	TMCC2	CFAP206		0	0	0		0	0					1				ENSG00000133069	ENSG00000272514	ENSG00000133069-ENSG00000272514.pdb	43	205	33	428	219	280	63	60	0
O75069_Q8N5R6	1	O75069	Q8N5R6	256	58.13030	61.13473	0.11064783	NA		HURI	HURI	0	TMCC2	CCDC33		0	0	0		0	0					1				ENSG00000133069	ENSG00000140481	ENSG00000133069-ENSG00000140481.pdb	15	218	45	431	45	563	129	221	4
O75069_Q8TAU3	1	O75069	Q8TAU3	201	59.82908	58.62990	0.10012140	NA		HURI	HURI	0	TMCC2	ZNF417		0	0	0		0	0					1				ENSG00000133069	ENSG00000173480	ENSG00000133069-ENSG00000173480.pdb	105	139	46	419	0	339	38	198	0
O75069_Q8TES7	1	O75069	Q8TES7	169	61.36976	55.36215	0.09543931	NA		HURI	HURI	0	TMCC2	FBF1		0	0	0		0	0					1				ENSG00000133069	ENSG00000188878	ENSG00000133069-ENSG00000188878.pdb	35	191	62	421	137	303	98	595	0
O75069_Q8WVV9	1	O75069	Q8WVV9	64	55.06176	62.99048	0.03601876	NA		HURI	HURI	0	TMCC2	HNRNPLL		0	0	0		0	0					1	1			ENSG00000133069	ENSG00000143889	ENSG00000133069-ENSG00000143889.pdb	84	162	43	420	214	167	15	146	0
O75069_Q8WWY3	1	Q8WWY3	O75069	168	56.48141	62.07496	0.06164733	NA		HURI	HURI	0	PRPF31	TMCC2		0	0	0		0	0					1				ENSG00000105618	ENSG00000133069	ENSG00000105618-ENSG00000133069.pdb	90	193	138	78	83	166	52	408	0
O75069_Q92993	1	O75069	Q92993	104	61.10448	61.82947	0.05691126	NA		HURI	HURI	0	TMCC2	KAT5		0	0	0		0	0					1				ENSG00000133069	ENSG00000172977	ENSG00000133069-ENSG00000172977.pdb	76	176	36	421	207	130	22	154	4
O75069_Q96SQ5	1	O75069	Q96SQ5	196	59.23830	58.39103	0.09159408	NA		HURI	HURI	0	TMCC2	ZNF587		0	0	0		0	0					1				ENSG00000133069	ENSG00000198466	ENSG00000133069-ENSG00000198466.pdb	110	139	36	424	0	338	39	198	0
O75069_Q9BQY4	1	Q9BQY4	O75069	46	58.66060	55.93097	0.03541370	NA		HURI	HURI	0	RHOXF2	TMCC2		0	0	0		0	0					1				ENSG00000131721	ENSG00000133069	ENSG00000131721-ENSG00000133069.pdb	41	29	24	194	151	100	60	398	0
O75069_Q9P0T4	1	O75069	Q9P0T4	51	61.58017	59.90213	0.03839963	NA		HURI	HURI	0	TMCC2	ZNF581		0	0	0		0	0					1		1		ENSG00000133069	ENSG00000171425	ENSG00000133069-ENSG00000171425.pdb	157	95	67	390	12	95	23	67	0
O75069_Q9Y2J4	1	Q9Y2J4	O75069	283	60.91945	56.92015	0.17238077	NA		HURI	HURI	0	AMOTL2	TMCC2		0	0	0		0	0					1				ENSG00000114019	ENSG00000133069	ENSG00000114019-ENSG00000133069.pdb	166	130	83	400	57	187	52	413	0
O75071_Q96HH9	1	Q96HH9	O75071	96	70.67510	60.15042	0.11118799	NA		HuMap	HuMap	0	GRAMD2B	EFCAB14		0	0	0		0	0						1		1			Q96HH9-O75071.pdb	14	136	47	235	5	242	81	167	0
O75081_O95995	1	O75081	O95995	139	74.71095	67.69970	0.28015408	NA		HURI	HURI	0	CBFA2T3	GAS8		0	0	0		0	0					1				ENSG00000129993	ENSG00000141013	ENSG00000129993-ENSG00000141013.pdb	56	190	37	370	202	190	53	33	0
O75081_Q7L775	1	O75081	Q7L775	328	55.72175	66.38990	0.11165997	NA		HURI	HURI	0	CBFA2T3	EPM2AIP1		0	0	0		0	0					1				ENSG00000129993	ENSG00000178567	ENSG00000129993-ENSG00000178567.pdb	11	187	71	384	221	293	60	33	16
O75081_Q86YP4	1	O75081	Q86YP4	267	54.24400	53.70014	0.07689857	NA		HURI	HURI	0	CBFA2T3	GATAD2A		0	0	0		0	0					1				ENSG00000129993	ENSG00000167491	ENSG00000129993-ENSG00000167491.pdb	111	138	33	371	24	130	68	411	0
O75081_Q8WWV3	1	O75081	Q8WWV3	181	63.06421	68.34613	0.12367401	NA		HURI	HURI	0	CBFA2T3	RTN4IP1		0	0	0		0	0					1				ENSG00000129993	ENSG00000130347	ENSG00000129993-ENSG00000130347.pdb	49	199	37	368	326	23	17	30	0
O75083_P12532	1	P12532	O75083	42	83.32096	90.02271	0.08947599	NA		HuMap	HuMap	0	CKMT1A	WDR1		0	0	0		0	0											P12532-O75083.pdb	272	68	25	52	540	63	3	0	0
O75083_P23528	1	P23528	O75083	26	86.53422	93.69712	0.05550843	NA		HuMap	HuMap	0	CFL1	WDR1		0	0	0		0	1											P23528-O75083.pdb	91	70	4	1	542	64	0	0	0
O75083_P30405	1	P30405	O75083	30	90.04275	91.46297	0.08135529	NA		HuMap	HuMap	0	PPIF	WDR1		0	0	0		0	0											P30405-O75083.pdb	159	5	1	42	530	74	2	0	0
O75083_P31937	1	P31937	O75083	13	91.19870	92.16419	0.03680077	NA		HuMap	HuMap	0	HIBADH	WDR1		0	0	0		0	0											P31937-O75083.pdb	278	17	3	38	524	80	2	0	0
O75083_P40925	1	P40925	O75083	33	82.26927	94.28578	0.06008488	NA		HuMap	HuMap	0	MDH1	WDR1		0	0	0		0	0											P40925-O75083.pdb	292	36	6	0	531	74	1	0	0
O75083_Q9ULV4	1	Q9ULV4	O75083	42	90.43001	90.57987	0.15250869	NA		HuMap	HuMap	0	CORO1C	WDR1		0	0	0		0	0											Q9ULV4-O75083.pdb	318	102	20	34	518	85	3	0	0
O75083_Q9Y281	1	Q9Y281	O75083	19	88.59324	93.76896	0.04398735	NA		HuMap	HuMap	0	CFL2	WDR1		0	0	0		0	0											Q9Y281-O75083.pdb	98	62	5	1	541	65	0	0	0
O75084_P10620	1	P10620	O75084	20	72.10246	80.76085	0.03444766	NA		HURI	HURI	0	MGST1	FZD7		0	0	0		0	0					1		1		ENSG00000008394	ENSG00000155760	ENSG00000008394-ENSG00000155760.pdb	87	41	24	3	223	228	36	87	0
O75084_P37235	1	P37235	O75084	186	60.77210	80.30878	0.10068600	NA		HURI	HURI	0	HPCAL1	FZD7		0	0	0		0	0					1		1		ENSG00000115756	ENSG00000155760	ENSG00000115756-ENSG00000155760.pdb	70	95	17	11	251	198	36	89	0
O75084_P61601	1	P61601	O75084	175	59.01522	80.27783	0.07927116	NA		HURI	HURI	0	NCALD	FZD7		0	0	0		0	0					1		1		ENSG00000104490	ENSG00000155760	ENSG00000104490-ENSG00000155760.pdb	57	101	24	11	255	198	32	89	0
O75084_P62166	1	P62166	O75084	166	59.26878	80.91090	0.07677332	NA		HURI	HURI	0	NCS1	FZD7		0	0	0		0	0					1		1		ENSG00000107130	ENSG00000155760	ENSG00000107130-ENSG00000155760.pdb	79	86	17	8	264	191	31	88	0
O75084_Q96EQ0	1	O75084	Q96EQ0	33	65.32498	78.04550	0.03593339	NA		HURI	HURI	0	FZD7	SGTB		0	0	0		0	0					1		1		ENSG00000155760	ENSG00000197860	ENSG00000155760-ENSG00000197860.pdb	238	215	34	87	131	57	60	56	0
O75084_Q96Q45	1	Q96Q45	O75084	85	60.16467	70.48526	0.04676887	NA		HURI	HURI	0	TMEM237	FZD7		0	0	0		0	0					1				ENSG00000155755	ENSG00000155760	ENSG00000155755-ENSG00000155760.pdb	45	109	60	194	209	245	42	78	0
O75084_Q9BXK5	1	Q9BXK5	O75084	178	67.29306	67.88595	0.19014270	NA		HURI	HURI	0	BCL2L13	FZD7		0	0	0		0	0					1		1		ENSG00000099968	ENSG00000155760	ENSG00000099968-ENSG00000155760.pdb	55	110	37	283	220	233	41	80	2
O75084_Q9H2J7	1	Q9H2J7	O75084	182	61.43620	77.14017	0.10500512	NA		HURI	HURI	0	SLC6A15	FZD7		0	0	0		0	0							1		ENSG00000072041	ENSG00000155760	ENSG00000072041-ENSG00000155760.pdb	268	298	25	139	169	272	42	91	0
O75084_Q9NP94	1	O75084	Q9NP94	152	61.43579	78.47241	0.08497266	NA		HURI	HURI	0	FZD7	SLC39A2		0	0	0		0	0							1		ENSG00000155760	ENSG00000165794	ENSG00000155760-ENSG00000165794.pdb	213	239	33	89	102	122	39	46	0
O75084_Q9UHD9	1	O75084	Q9UHD9	79	43.09119	65.63493	0.03262961	NA		HURI	HURI	0	FZD7	UBQLN2		0	0	0		0	0					1		1		ENSG00000155760	ENSG00000188021	ENSG00000155760-ENSG00000188021.pdb	184	259	50	81	31	101	187	305	0
O75084_Q9UMX0	1	Q9UMX0	O75084	45	63.35177	67.44464	0.03819011	NA		HURI	HURI	0	UBQLN1	FZD7		0	0	0		0	0					1		1		ENSG00000135018	ENSG00000155760	ENSG00000135018-ENSG00000155760.pdb	22	134	178	255	179	266	42	87	0
O75093_P50222	1	P50222	O75093	157	64.54348	71.40049	0.11996954	NA		HURI	HURI	0	MEOX2	SLIT1		0	0	0		0	0					1				ENSG00000106511	ENSG00000187122	ENSG00000106511-ENSG00000187122.pdb	15	37	4	248	249	901	284	100	0
O75093_P60410	1	O75093	P60410	112	45.51403	69.26594	0.03432822	NA		HURI	HURI	0	SLIT1	KRTAP10-8		0	0	0		0	0					1		1		ENSG00000187122	ENSG00000187766	ENSG00000187122-ENSG00000187766.pdb	219	895	270	150	0	0	0	259	0
O75093_Q07627	1	O75093	Q07627	265	54.13701	69.61225	0.07556828	NA		HURI	HURI	0	SLIT1	KRTAP1-1		0	0	0		0	0					1		1		ENSG00000187122	ENSG00000188581	ENSG00000187122-ENSG00000188581.pdb	137	931	315	151	0	0	0	177	20
O75093_Q3SY46	1	O75093	Q3SY46	116	48.62151	71.08335	0.03634259	NA		HURI	HURI	0	SLIT1	KRTAP13-3		0	0	0		0	0					1		1		ENSG00000187122	ENSG00000240432	ENSG00000187122-ENSG00000240432.pdb	262	848	262	162	0	0	0	172	0
O75093_Q52LG2	1	Q52LG2	O75093	40	49.10827	70.92199	0.03236638	NA		HURI	HURI	0	KRTAP13-2	SLIT1		0	0	0		0	0					1		1		ENSG00000182816	ENSG00000187122	ENSG00000182816-ENSG00000187122.pdb	0	0	0	175	236	885	253	160	0
O75093_Q5TD97	1	Q5TD97	O75093	70	74.69188	75.72816	0.10019230	NA		HURI	HURI	0	FHL5	SLIT1		0	0	0		0	0					1		1		ENSG00000112214	ENSG00000187122	ENSG00000112214-ENSG00000187122.pdb	12	214	44	14	248	833	298	155	0
O75093_Q6WN34	1	Q6WN34	O75093	194	58.00828	70.96262	0.08037809	NA		HURI	HURI	0	CHRDL2	SLIT1		0	0	0		0	0					1				ENSG00000054938	ENSG00000187122	ENSG00000054938-ENSG00000187122.pdb	1	131	127	170	249	841	278	166	0
O75093_Q6ZNG0	1	Q6ZNG0	O75093	303	61.53236	69.70910	0.20159037	NA		HURI	HURI	0	ZNF620	SLIT1		0	0	0		0	0					1		1		ENSG00000177842	ENSG00000187122	ENSG00000177842-ENSG00000187122.pdb	0	155	115	152	206	834	298	196	0
O75106_Q13520	1	Q13520	O75106	46	68.78969	86.99313	0.04501027	NA		HURI	HURI	0	AQP6	AOC2		0	0	0		0	0					1		1		ENSG00000086159	ENSG00000131480	ENSG00000086159-ENSG00000131480.pdb	158	72	14	38	550	145	29	32	0
O75106_Q16853	1	O75106	Q16853	834	67.45910	77.87323	0.65904958	NA		HuMap	HuMap	0	AOC2	AOC3		0	0	0		0	0	62	O75106-Q16853|A|213|3;O75106-Q16853|A|311|2;O75106-Q16853|A|482|2;O75106-Q16853|A|562|2;O75106-Q16853|A|706|2;O75106-Q16853|B|504|2;O75106-Q16853|B|550|2;O75106-Q16853|A|309|1;O75106-Q16853|A|354|1;O75106-Q16853|A|371|1;O75106-Q16853|A|433|1;O75106-Q16853|A|435|1;O75106-Q16853|A|44|1;O75106-Q16853|A|444|1;O75106-Q16853|A|447|1;O75106-Q16853|A|448|1;O75106-Q16853|A|451|1;O75106-Q16853|A|458|1;O75106-Q16853|A|533|1;O75106-Q16853|A|551|1;O75106-Q16853|A|563|1;O75106-Q16853|A|581|1;O75106-Q16853|A|583|1;O75106-Q16853|A|592|1;O75106-Q16853|A|598|1;O75106-Q16853|A|605|1;O75106-Q16853|A|710|1;O75106-Q16853|A|740|1;O75106-Q16853|B|269|1;O75106-Q16853|B|317|1;O75106-Q16853|B|352|1;O75106-Q16853|B|362|1;O75106-Q16853|B|364|1;O75106-Q16853|B|370|1;O75106-Q16853|B|381|1;O75106-Q16853|B|403|1;O75106-Q16853|B|434|1;O75106-Q16853|B|438|1;O75106-Q16853|B|446|1;O75106-Q16853|B|456|1;O75106-Q16853|B|458|1;O75106-Q16853|B|464|1;O75106-Q16853|B|467|1;O75106-Q16853|B|485|1;O75106-Q16853|B|488|1;O75106-Q16853|B|529|1;O75106-Q16853|B|531|1;O75106-Q16853|B|552|1;O75106-Q16853|B|556|1;O75106-Q16853|B|603|1;O75106-Q16853|B|619|1;O75106-Q16853|B|683|1;O75106-Q16853|B|698|1;O75106-Q16853|B|709|1	0.093093093	Q16853_761|0.19909389|NA		1		1			O75106-Q16853.pdb	269	267	169	51	244	280	176	63	24
O75106_Q9Y282	1	Q9Y282	O75106	31	75.87000	85.72216	0.04386232	NA		HURI	HURI	0	ERGIC3	AOC2		0	0	0		0	0					1		1		ENSG00000125991	ENSG00000131480	ENSG00000125991-ENSG00000131480.pdb	71	224	75	13	549	149	36	22	0
O75112_P0DMV9	1	O75112	P0DMV9	199	62.92748	67.53434	0.13778618	NA		HuMap	HuMap	0	LDB3	HSPA1B		0	0	0		0	0											O75112-P0DMV9.pdb	84	180	16	447	272	289	46	34	0
O75112_Q12800	1	O75112	Q12800	58	63.86641	61.99253	0.04340130	NA		HURI	HURI	0	LDB3	TFCP2		0	0	0		0	0					1				ENSG00000122367	ENSG00000135457	ENSG00000122367-ENSG00000135457.pdb	107	160	37	423	137	202	32	131	0
O75113_Q99732	1	O75113	Q99732	126	66.71551	63.90365	0.11134253	NA		HURI	HURI	0	N4BP1	LITAF		0	0	0		0	0					1		1		ENSG00000102921	ENSG00000189067	ENSG00000102921-ENSG00000189067.pdb	327	131	29	409	52	25	5	79	0
O75122_Q15691	1	Q15691	O75122	86	56.19424	66.17062	0.04045407	NA		HuMap	HuMap	0	MAPRE1	CLASP2		0	0	0		0	0						1		1			Q15691-O75122.pdb	93	82	20	73	481	205	35	573	0
O75123_P36508	1	P36508	O75123	264	68.58113	60.42104	0.35349087	NA		HURI	HURI	1	ZNF76	ZNF623		0	0	0		0	0					1		1		ENSG00000065029	ENSG00000183309	ENSG00000065029-ENSG00000183309.pdb	4	231	91	244	0	318	44	174	0
O75127_P08247	1	P08247	O75127	105	53.39626	69.99270	0.03995576	NA		HURI	HURI	0	SYP	PTCD1		0	0	0		0	0					1		1		ENSG00000102003	ENSG00000106246	ENSG00000102003-ENSG00000106246.pdb	95	107	21	90	258	166	53	223	0
O75127_P57678	1	O75127	P57678	230	52.17148	70.66830	0.05684889	NA		HURI	HURI	0	PTCD1	GEMIN4		0	0	0		0	0					1		1		ENSG00000106246	ENSG00000179409	ENSG00000106246-ENSG00000179409.pdb	66	343	55	236	7	783	212	56	0
O75127_Q5JR59	1	O75127	Q5JR59	200	46.61023	51.36073	0.03954968	NA		HURI	HURI	0	PTCD1	MTUS2		0	0	0		0	0					1				ENSG00000106246	ENSG00000132938	ENSG00000106246-ENSG00000132938.pdb	105	302	55	238	104	189	50	1026	0
O75127_Q8NI38	1	O75127	Q8NI38	167	59.92054	68.66313	0.08197317	NA		HURI	HURI	0	PTCD1	NFKBID		0	0	0		0	0					1		1		ENSG00000106246	ENSG00000167604	ENSG00000106246-ENSG00000167604.pdb	50	350	53	247	55	202	23	33	0
O75127_Q9BWT7	1	Q9BWT7	O75127	157	53.93973	64.34480	0.04958109	NA		HURI	HURI	0	CARD10	PTCD1		0	0	0		0	0					1		1		ENSG00000100065	ENSG00000106246	ENSG00000100065-ENSG00000106246.pdb	105	447	122	358	69	339	52	240	0
O75127_Q9UBB9	1	Q9UBB9	O75127	218	55.64083	66.05875	0.07244825	NA		HURI	HURI	0	TFIP11	PTCD1		0	0	0		0	0					1		1		ENSG00000100109	ENSG00000106246	ENSG00000100109-ENSG00000106246.pdb	34	425	121	257	89	318	67	226	0
O75127_Q9Y680	1	Q9Y680	O75127	56	60.40844	69.92978	0.03863346	NA		HURI	HURI	0	FKBP7	PTCD1		0	0	0		0	0					1		1		ENSG00000079150	ENSG00000106246	ENSG00000079150-ENSG00000106246.pdb	54	125	32	11	140	271	56	233	0
O75132_P50222	1	O75132	P50222	219	53.48944	60.97373	0.06061354	NA		HURI	HURI	0	ZBED4	MEOX2		0	0	0		0	0					1		1		ENSG00000100426	ENSG00000106511	ENSG00000100426-ENSG00000106511.pdb	351	264	98	458	36	17	3	248	0
O75140_P50222	1	O75140	P50222	324	48.54331	60.99171	0.05455600	NA		HURI	HURI	0	DEPDC5	MEOX2		0	0	0		0	0					1				ENSG00000100150	ENSG00000106511	ENSG00000100150-ENSG00000106511.pdb	214	635	181	573	42	12	4	246	0
O75140_Q1RMZ1	1	Q1RMZ1	O75140	174	41.41854	64.23708	0.03422827	NA		HuMap	HuMap	0	BMT2	DEPDC5		0	0	0		0	0						1		1			Q1RMZ1-O75140.pdb	97	156	53	99	139	690	191	583	0
O75140_Q6W0C5	1	O75140	Q6W0C5	157	55.11229	62.18573	0.05321198	NA		HURI	HURI	0	DEPDC5	DPPA3		0	0	0		0	0					1				ENSG00000100150	ENSG00000187569	ENSG00000100150-ENSG00000187569.pdb	263	607	154	579	0	1	11	147	0
O75140_Q8WTW4	1	Q8WTW4	O75140	353	73.55057	67.16020	0.59480242	0.244	6CES	HuMap	HuMap	1	NPRL2	DEPDC5	6217	0	0	0		0	0	15	Q8WTW4-O75140|A|311|2;Q8WTW4-O75140|A|151|1;Q8WTW4-O75140|A|159|1;Q8WTW4-O75140|A|161|1;Q8WTW4-O75140|A|192|1;Q8WTW4-O75140|A|216|1;Q8WTW4-O75140|A|231|1;Q8WTW4-O75140|A|237|1;Q8WTW4-O75140|B|531|1;Q8WTW4-O75140|B|538|1;Q8WTW4-O75140|B|602|1;Q8WTW4-O75140|B|603|1;Q8WTW4-O75140|B|607|1;Q8WTW4-O75140|B|641|1	0.061728395			1		1			Q8WTW4-O75140.pdb	18	340	19	3	137	715	185	566	0
O75140_Q96QG7	1	O75140	Q96QG7	173	63.05011	68.59192	0.11653298	NA		HURI	HURI	0	DEPDC5	MTMR9		0	0	0		0	0					1				ENSG00000100150	ENSG00000104643	ENSG00000100150-ENSG00000104643.pdb	119	698	178	608	327	203	14	5	2
O75140_Q9BSW7	1	O75140	Q9BSW7	245	44.35934	63.19186	0.03883368	NA		HURI	HURI	0	DEPDC5	SYT17		0	0	0		0	0					1				ENSG00000100150	ENSG00000103528	ENSG00000100150-ENSG00000103528.pdb	185	652	176	590	125	127	28	194	8
O75140_Q9UI95	1	O75140	Q9UI95	83	48.44269	65.71975	0.03426314	NA		HURI	HURI	0	DEPDC5	MAD2L2		0	0	0		0	0					1				ENSG00000100150	ENSG00000116670	ENSG00000100150-ENSG00000116670.pdb	185	665	168	585	77	88	33	13	0
O75145_Q8NA61	1	Q8NA61	O75145	125	62.68163	62.65945	0.07632727	NA		HURI	HURI	0	CBY2	PPFIA3		0	0	0		0	0					1				ENSG00000174015	ENSG00000177380	ENSG00000174015-ENSG00000177380.pdb	0	142	53	253	205	491	61	437	0
O75145_Q8TBN0	1	Q8TBN0	O75145	119	55.99248	66.93394	0.04691431	NA		HuMap	HuMap	0	RAB3IL1	PPFIA3		0	0	0		0	0						1					Q8TBN0-O75145.pdb	91	138	22	131	205	493	55	441	0
O75145_Q9NRI5	1	Q9NRI5	O75145	423	62.93773	57.61057	0.34359759	NA		HURI	HURI	0	DISC1	PPFIA3		0	0	0		0	0					1				ENSG00000162946	ENSG00000177380	ENSG00000162946-ENSG00000177380.pdb	32	245	115	462	111	497	111	475	18
O75145_Q9UBB9	1	Q9UBB9	O75145	207	53.91838	63.56939	0.05997774	NA		HURI	HURI	0	TFIP11	PPFIA3		0	0	0		0	0					1		1		ENSG00000100109	ENSG00000177380	ENSG00000100109-ENSG00000177380.pdb	155	284	98	300	105	553	89	447	0
O75146_P14373	1	O75146	P14373	105	70.92440	76.81596	0.12948493	NA		HURI	HURI	0	HIP1R	TRIM27		0	0	0		0	0					1				ENSG00000130787	ENSG00000204713	ENSG00000130787-ENSG00000204713.pdb	322	465	152	129	77	340	58	38	2
O75146_Q9UBB9	1	Q9UBB9	O75146	240	54.86758	72.16264	0.07382484	NA		HURI	HURI	0	TFIP11	HIP1R		0	0	0		0	0					1				ENSG00000100109	ENSG00000130787	ENSG00000100109-ENSG00000130787.pdb	144	293	133	267	343	453	147	125	0
O75150_O75150	1	O75150	O75150	1578	76.67046	66.76167	0.73573831	NA		HURI	HURI	1	RNF40	RNF40		0	1	0		0	0	218	O75150-O75150|A|292|4;O75150-O75150|A|444|4;O75150-O75150|A|901|4;O75150-O75150|B|292|4;O75150-O75150|B|444|4;O75150-O75150|B|901|4;O75150-O75150|A|107|2;O75150-O75150|A|113|2;O75150-O75150|A|176|2;O75150-O75150|A|181|2;O75150-O75150|A|188|2;O75150-O75150|A|197|2;O75150-O75150|A|199|2;O75150-O75150|A|277|2;O75150-O75150|A|287|2;O75150-O75150|A|334|2;O75150-O75150|A|335|2;O75150-O75150|A|340|2;O75150-O75150|A|344|2;O75150-O75150|A|359|2;O75150-O75150|A|365|2;O75150-O75150|A|369|2;O75150-O75150|A|373|2;O75150-O75150|A|375|2;O75150-O75150|A|434|2;O75150-O75150|A|442|2;O75150-O75150|A|460|2;O75150-O75150|A|463|2;O75150-O75150|A|470|2;O75150-O75150|A|473|2;O75150-O75150|A|481|2;O75150-O75150|A|495|2;O75150-O75150|A|503|2;O75150-O75150|A|516|2;O75150-O75150|A|60|2;O75150-O75150|A|691|2;O75150-O75150|A|719|2;O75150-O75150|A|728|2;O75150-O75150|A|742|2;O75150-O75150|A|761|2;O75150-O75150|A|766|2;O75150-O75150|A|774|2;O75150-O75150|A|783|2;O75150-O75150|A|804|2;O75150-O75150|A|809|2;O75150-O75150|A|810|2;O75150-O75150|A|836|2;O75150-O75150|A|87|2;O75150-O75150|A|898|2;O75150-O75150|A|900|2;O75150-O75150|A|916|2;O75150-O75150|A|917|2;O75150-O75150|A|937|2;O75150-O75150|A|942|2;O75150-O75150|B|107|2;O75150-O75150|B|113|2;O75150-O75150|B|176|2;O75150-O75150|B|181|2;O75150-O75150|B|188|2;O75150-O75150|B|197|2;O75150-O75150|B|199|2;O75150-O75150|B|277|2;O75150-O75150|B|287|2;O75150-O75150|B|334|2;O75150-O75150|B|335|2;O75150-O75150|B|340|2;O75150-O75150|B|344|2;O75150-O75150|B|359|2;O75150-O75150|B|365|2;O75150-O75150|B|369|2;O75150-O75150|B|373|2;O75150-O75150|B|375|2;O75150-O75150|B|434|2;O75150-O75150|B|442|2;O75150-O75150|B|460|2;O75150-O75150|B|463|2;O75150-O75150|B|470|2;O75150-O75150|B|473|2;O75150-O75150|B|481|2;O75150-O75150|B|495|2;O75150-O75150|B|503|2;O75150-O75150|B|516|2;O75150-O75150|B|60|2;O75150-O75150|B|679|2;O75150-O75150|B|691|2;O75150-O75150|B|719|2;O75150-O75150|B|728|2;O75150-O75150|B|742|2;O75150-O75150|B|761|2;O75150-O75150|B|766|2;O75150-O75150|B|774|2;O75150-O75150|B|783|2;O75150-O75150|B|804|2;O75150-O75150|B|809|2;O75150-O75150|B|810|2;O75150-O75150|B|836|2;O75150-O75150|B|87|2;O75150-O75150|B|898|2;O75150-O75150|B|900|2;O75150-O75150|B|916|2;O75150-O75150|B|917|2;O75150-O75150|B|937|2;O75150-O75150|B|942|2	0.075380360	O75150_523|0.21510479|ATM;NA,O75150_523|0.21510479|ATM,O75150_585|0.20294214|ATM,O75150_600|0.20217483|ATM,O75150_601|0.18639307|ATM	1		1		ENSG00000103549	ENSG00000103549	ENSG00000103549-ENSG00000103549.pdb	41	539	168	253	51	518	197	235	18
O75150_P50222	1	O75150	P50222	185	59.86220	66.20757	0.09130911	NA		HURI	HURI	0	RNF40	MEOX2		0	0	0		0	0					1				ENSG00000103549	ENSG00000106511	ENSG00000103549-ENSG00000106511.pdb	135	536	83	247	49	6	24	225	0
O75150_P63279	1	P63279	O75150	6	85.70822	73.49750	0.03175851	NA		HURI	HURI	0	UBE2I	RNF40		0	0	0		0	0					1				ENSG00000103275	ENSG00000103549	ENSG00000103275-ENSG00000103549.pdb	135	20	2	1	67	581	131	222	0
O75150_Q5VTR2	1	Q5VTR2	O75150	1468	82.54393	71.89125	0.73761513	NA		HuMap	HuMap	1	RNF20	RNF40		0	0	0		3	5	108	Q5VTR2-O75150|A|382|3;Q5VTR2-O75150|A|228|2;Q5VTR2-O75150|A|368|2;Q5VTR2-O75150|A|400|2;Q5VTR2-O75150|A|431|2;Q5VTR2-O75150|A|508|2;Q5VTR2-O75150|A|73|2;Q5VTR2-O75150|A|881|2;Q5VTR2-O75150|B|292|2;Q5VTR2-O75150|B|444|2;Q5VTR2-O75150|B|901|2;Q5VTR2-O75150|A|108|1;Q5VTR2-O75150|A|179|1;Q5VTR2-O75150|A|188|1;Q5VTR2-O75150|A|336|1;Q5VTR2-O75150|A|342|1;Q5VTR2-O75150|A|365|1;Q5VTR2-O75150|A|386|1;Q5VTR2-O75150|A|390|1;Q5VTR2-O75150|A|408|1;Q5VTR2-O75150|A|424|1;Q5VTR2-O75150|A|427|1;Q5VTR2-O75150|A|476|1;Q5VTR2-O75150|A|477|1;Q5VTR2-O75150|A|496|1;Q5VTR2-O75150|A|500|1;Q5VTR2-O75150|A|54|1;Q5VTR2-O75150|A|61|1;Q5VTR2-O75150|A|664|1;Q5VTR2-O75150|A|67|1;Q5VTR2-O75150|A|677|1;Q5VTR2-O75150|A|683|1;Q5VTR2-O75150|A|689|1;Q5VTR2-O75150|A|740|1;Q5VTR2-O75150|A|769|1;Q5VTR2-O75150|A|783|1;Q5VTR2-O75150|A|815|1;Q5VTR2-O75150|A|822|1;Q5VTR2-O75150|A|841|1;Q5VTR2-O75150|A|855|1;Q5VTR2-O75150|A|883|1;Q5VTR2-O75150|A|887|1;Q5VTR2-O75150|A|89|1;Q5VTR2-O75150|A|915|1;Q5VTR2-O75150|A|92|1;Q5VTR2-O75150|A|928|1;Q5VTR2-O75150|A|929|1;Q5VTR2-O75150|A|970|1;Q5VTR2-O75150|B|107|1;Q5VTR2-O75150|B|113|1;Q5VTR2-O75150|B|176|1;Q5VTR2-O75150|B|181|1;Q5VTR2-O75150|B|188|1;Q5VTR2-O75150|B|197|1;Q5VTR2-O75150|B|199|1;Q5VTR2-O75150|B|235|1;Q5VTR2-O75150|B|277|1;Q5VTR2-O75150|B|287|1;Q5VTR2-O75150|B|334|1;Q5VTR2-O75150|B|335|1;Q5VTR2-O75150|B|340|1;Q5VTR2-O75150|B|344|1;Q5VTR2-O75150|B|359|1;Q5VTR2-O75150|B|365|1;Q5VTR2-O75150|B|369|1;Q5VTR2-O75150|B|373|1;Q5VTR2-O75150|B|375|1;Q5VTR2-O75150|B|434|1;Q5VTR2-O75150|B|442|1;Q5VTR2-O75150|B|460|1;Q5VTR2-O75150|B|463|1;Q5VTR2-O75150|B|470|1;Q5VTR2-O75150|B|473|1;Q5VTR2-O75150|B|481|1;Q5VTR2-O75150|B|495|1;Q5VTR2-O75150|B|503|1;Q5VTR2-O75150|B|516|1;Q5VTR2-O75150|B|596|1;Q5VTR2-O75150|B|60|1;Q5VTR2-O75150|B|620|1;Q5VTR2-O75150|B|691|1;Q5VTR2-O75150|B|761|1;Q5VTR2-O75150|B|766|1;Q5VTR2-O75150|B|774|1;Q5VTR2-O75150|B|783|1;Q5VTR2-O75150|B|804|1;Q5VTR2-O75150|B|809|1;Q5VTR2-O75150|B|810|1;Q5VTR2-O75150|B|836|1;Q5VTR2-O75150|B|87|1;Q5VTR2-O75150|B|898|1;Q5VTR2-O75150|B|900|1;Q5VTR2-O75150|B|916|1;Q5VTR2-O75150|B|917|1;Q5VTR2-O75150|B|937|1;Q5VTR2-O75150|B|942|1	0.080416977	Q5VTR2_42|0.24978272|ATM;NA,Q5VTR2_515|0.31004839|ATM;NA,O75150_523|0.21510479|ATM,O75150_574|0.20039076|ATM,O75150_593|0.32887092|ATM,O75150_600|0.20217483|ATM,O75150_601|0.18639307|ATM		1		1			Q5VTR2-O75150.pdb	158	486	135	196	138	502	126	235	0
O75150_Q68J44	1	O75150	Q68J44	44	55.03966	70.72799	0.03377497	NA		HURI	HURI	0	RNF40	DUSP29		0	0	0		0	0					1		1		ENSG00000103549	ENSG00000188716	ENSG00000103549-ENSG00000188716.pdb	17	612	151	221	130	43	14	33	0
O75150_Q6PEW1	1	O75150	Q6PEW1	141	60.27877	69.37957	0.07090016	NA		HURI	HURI	0	RNF40	ZCCHC12		0	0	0		0	0					1		1		ENSG00000103549	ENSG00000174460	ENSG00000103549-ENSG00000174460.pdb	103	581	97	220	58	130	62	152	0
O75150_Q86XK3	1	O75150	Q86XK3	124	62.02676	69.37767	0.07170916	NA		HURI	HURI	0	RNF40	SFR1		0	0	0		0	0					1	1	1		ENSG00000103549	ENSG00000156384	ENSG00000103549-ENSG00000156384.pdb	179	515	88	219	12	75	19	139	0
O75150_Q8IYE0	1	O75150	Q8IYE0	228	71.91242	68.83590	0.39809945	NA		HURI	HURI	0	RNF40	CCDC146		0	0	0		0	0					1				ENSG00000103549	ENSG00000135205	ENSG00000103549-ENSG00000135205.pdb	23	593	152	233	0	735	118	102	0
O75150_Q9BTA9	1	Q9BTA9	O75150	269	61.63379	62.78627	0.17562776	NA		HuMap	HuMap	0	WAC	RNF40		0	0	1	Q9BTA9_387|A|Pathogenic|not provided|-1	0	0						1					Q9BTA9-O75150.pdb	32	87	58	470	179	515	86	221	0
O75150_Q9NRI5	1	O75150	Q9NRI5	303	53.56819	63.01319	0.08109415	NA		HURI	HURI	0	RNF40	DISC1		0	0	0		0	0					1	1	1		ENSG00000103549	ENSG00000162946	ENSG00000103549-ENSG00000162946.pdb	44	648	69	240	6	350	62	436	0
O75150_Q9Y2J4	1	O75150	Q9Y2J4	229	68.95424	64.42846	0.31149397	NA		HURI	HURI	0	RNF40	AMOTL2		0	0	0		0	0					1		1		ENSG00000103549	ENSG00000114019	ENSG00000103549-ENSG00000114019.pdb	80	620	71	230	23	255	92	409	2
O75150_Q9Y4E5	1	O75150	Q9Y4E5	435	63.97135	63.71254	0.38814893	NA		HURI	HURI	0	RNF40	ZNF451		0	0	0		0	0					1		1		ENSG00000103549	ENSG00000112200	ENSG00000103549-ENSG00000112200.pdb	16	662	94	229	70	366	136	489	0
O75152_P40692	1	O75152	P40692	332	65.37799	59.88849	0.33768307	NA		HURI	HURI	0	ZC3H11A	MLH1		0	0	1	P40692_497|B|Pathogenic|Hereditary nonpolyposis colon cancer|1553653037;P40692_572|B|Pathogenic|Lynch syndrome|63751709;P40692_573|B|Likely pathogenic|not provided|863225377;P40692_575|B|Pathogenic|Lynch syndrome|63751685;P40692_577|B|Pathogenic|Hereditary cancer-predisposing syndrome;Hereditary nonpolyposis colon cancer;Lynch syndrome;Lynch syndrome II;not provided|63751657;P40692_582|B|Pathogenic|Lynch syndrome|63751616;P40692_582|B|Pathogenic|Hereditary nonpolyposis colon cancer|-1;P40692_583|B|Pathogenic|Lynch syndrome|63750309;P40692_586|B|Pathogenic|Hereditary cancer-predisposing syndrome;Lynch syndrome|63749863;P40692_588|B|Pathogenic|Lynch syndrome|63751486;P40692_589|B|Likely pathogenic|Lynch syndrome|63750016;P40692_590|B|Pathogenic|Hereditary cancer-predisposing syndrome;Hereditary nonpolyposis colon cancer;Lynch syndrome;not provided|63749868;P40692_590|B|Pathogenic|Lynch syndrome|63749979;P40692_593|B|Pathogenic|Lynch syndrome;not provided|63750375;P40692_607|B|Pathogenic|Lynch syndrome|587778947;P40692_608|B|Pathogenic|Hereditary nonpolyposis colon cancer|-1;P40692_611|B|Likely pathogenic|Hereditary cancer-predisposing syndrome;Lynch syndrome|63750486	0	0					1		1		ENSG00000058673	ENSG00000076242	ENSG00000058673-ENSG00000076242.pdb	3	129	80	598	347	218	33	158	2
O75152_Q96FV9	1	O75152	Q96FV9	257	62.03854	58.73390	0.17358977	NA		HuMap	HuMap	0	ZC3H11A	THOC1		0	0	0		0	0						1		1			O75152-Q96FV9.pdb	0	128	75	607	156	322	99	80	0
O75154_Q86YS3	1	Q86YS3	O75154	691	84.37560	61.46455	0.73437918	NA		HuMap	HuMap	1	RAB11FIP4	RAB11FIP3		0	0	0		0	0	42	Q86YS3-O75154|B|503|4;Q86YS3-O75154|A|264|2;Q86YS3-O75154|A|596|2;Q86YS3-O75154|B|475|2;Q86YS3-O75154|B|481|2;Q86YS3-O75154|B|516|2;Q86YS3-O75154|B|559|2;Q86YS3-O75154|B|563|2;Q86YS3-O75154|B|668|2;Q86YS3-O75154|B|685|2;Q86YS3-O75154|B|696|2;Q86YS3-O75154|B|733|2;Q86YS3-O75154|B|739|2;Q86YS3-O75154|B|743|2;Q86YS3-O75154|A|367|1;Q86YS3-O75154|A|373|1;Q86YS3-O75154|A|376|1;Q86YS3-O75154|A|406|1;Q86YS3-O75154|A|486|1;Q86YS3-O75154|A|495|1;Q86YS3-O75154|A|504|1;Q86YS3-O75154|A|516|1;Q86YS3-O75154|A|532|1;Q86YS3-O75154|A|577|1;Q86YS3-O75154|A|597|1;Q86YS3-O75154|A|634|1	0.046927374	Q86YS3_253|0.10576264|NA,O75154_538|0.19494294|NA	1	1					Q86YS3-O75154.pdb	148	184	58	247	140	165	38	413	7
O75155_P08247	1	P08247	O75155	294	58.04045	81.85392	0.12894916	NA		HURI	HURI	0	SYP	CAND2		0	0	0		0	0					1		1		ENSG00000102003	ENSG00000144712	ENSG00000102003-ENSG00000144712.pdb	93	107	20	93	484	651	52	49	0
O75155_Q14192	1	Q14192	O75155	53	79.31292	84.29315	0.09557675	NA		HURI	HURI	0	FHL2	CAND2		0	0	0		0	0					1		1		ENSG00000115641	ENSG00000144712	ENSG00000115641-ENSG00000144712.pdb	22	238	17	2	473	653	59	51	0
O75155_Q9UHD4	1	Q9UHD4	O75155	323	60.15410	82.15421	0.18573452	NA		HURI	HURI	0	CIDEB	CAND2		0	0	0		0	0					1		1		ENSG00000136305	ENSG00000144712	ENSG00000136305-ENSG00000144712.pdb	33	48	55	83	569	569	49	49	0
O75157_Q9Y3Q8	1	Q9Y3Q8	O75157	249	72.90291	45.05794	0.46249011	NA		HuMap	HuMap	0	TSC22D4	TSC22D2		0	0	0		0	0						1		1			Q9Y3Q8-O75157.pdb	37	24	52	282	28	34	89	629	5
O75159_Q93034	1	Q93034	O75159	255	61.19924	71.11115	0.15610181	NA		HuMap	HuMap	0	CUL5	SOCS5		0	0	0		0	0						1		1			Q93034-O75159.pdb	244	446	60	30	111	78	22	325	8
O75170_Q8NB46	1	Q8NB46	O75170	579	54.59930	69.32721	0.18487454	NA		HuMap	HuMap	0	ANKRD52	PPP6R2		0	0	0		0	0						1		1			Q8NB46-O75170.pdb	320	594	59	103	88	343	33	502	0
O75175_Q92600	1	O75175	Q92600	129	62.67727	67.77367	0.07898888	NA		HuMap	HuMap	0	CNOT3	CNOT9	6765;7192;7214;7215;7216	0	0	0		0	0						1					O75175-Q92600.pdb	189	127	59	378	255	13	5	26	0
O75175_Q96LI5	1	Q96LI5	O75175	181	61.90910	70.13964	0.10952731	NA		HuMap	HuMap	0	CNOT6L	CNOT3	6765;7214;7216	0	0	1	O75175_643|B|Pathogenic|INTELLECTUAL DEVELOPMENTAL DISORDER WITH SPEECH DELAY, AUTISM, AND DYSMORPHIC FACIES|-1	0	0						1		1			Q96LI5-O75175.pdb	355	124	35	41	165	146	54	388	0
O75175_Q9NZN8	1	Q9NZN8	O75175	358	76.00922	55.60463	0.64273990	NA		HuMap	HuMap	1	CNOT2	CNOT3	6765;7192;7214;7215;7216	0	0	1	O75175_642|B|Pathogenic|INTELLECTUAL DEVELOPMENTAL DISORDER WITH SPEECH DELAY, AUTISM, AND DYSMORPHIC FACIES|-1;O75175_643|B|Pathogenic|INTELLECTUAL DEVELOPMENTAL DISORDER WITH SPEECH DELAY, AUTISM, AND DYSMORPHIC FACIES|-1	0	0	90	Q9NZN8-O75175|B|594|20;Q9NZN8-O75175|B|171|10;Q9NZN8-O75175|B|598|10;Q9NZN8-O75175|B|635|10;Q9NZN8-O75175|B|674|10;Q9NZN8-O75175|B|680|10;Q9NZN8-O75175|B|684|10;Q9NZN8-O75175|A|13|2;Q9NZN8-O75175|A|400|2;Q9NZN8-O75175|A|110|1;Q9NZN8-O75175|A|353|1;Q9NZN8-O75175|A|409|1;Q9NZN8-O75175|A|45|1;Q9NZN8-O75175|A|47|1;Q9NZN8-O75175|A|540|1	0.068441065	Q9NZN8_111|0.40718751|NA,Q9NZN8_405|0.30854997|NA,Q9NZN8_406|0.34247600|NA	1	1	1	1			Q9NZN8-O75175.pdb	60	84	53	343	199	126	36	392	3
O75175_Q9UIV1	1	Q9UIV1	O75175	111	63.21949	67.15977	0.07023385	NA		HuMap	HuMap	0	CNOT7	CNOT3	6765;7192;7214	0	0	1	O75175_642|B|Pathogenic|INTELLECTUAL DEVELOPMENTAL DISORDER WITH SPEECH DELAY, AUTISM, AND DYSMORPHIC FACIES|-1;O75175_643|B|Pathogenic|INTELLECTUAL DEVELOPMENTAL DISORDER WITH SPEECH DELAY, AUTISM, AND DYSMORPHIC FACIES|-1	0	0						1		1			Q9UIV1-O75175.pdb	225	28	3	29	180	139	58	376	0
O75175_Q9UKZ1	1	O75175	Q9UKZ1	137	45.53961	63.05464	0.03534552	NA		HuMap	HuMap	0	CNOT3	CNOT11	6765;7192;7214;7215;7216	0	0	0		0	0						1		1			O75175-Q9UKZ1.pdb	154	143	51	405	134	204	70	102	0
O75177_O75177	1	O75177	O75177	86	55.32044	40.85966	0.03941270	NA		HURI	HURI	0	SS18L1	SS18L1		0	1	0		0	0					1		1		ENSG00000184402	ENSG00000184402	ENSG00000184402-ENSG00000184402.pdb	0	42	11	343	0	42	12	342	0
O75177_O95429	1	O95429	O75177	69	53.25256	47.67356	0.03552891	NA		HURI	HURI	0	BAG4	SS18L1		0	0	0		0	0					1				ENSG00000156735	ENSG00000184402	ENSG00000156735-ENSG00000184402.pdb	73	9	24	351	38	14	18	326	0
O75177_P09234	1	P09234	O75177	48	53.85348	52.71003	0.03379021	NA		HURI	HURI	0	SNRPC	SS18L1		0	0	0		0	0					1				ENSG00000124562	ENSG00000184402	ENSG00000124562-ENSG00000184402.pdb	27	31	92	9	36	16	22	322	0
O75177_P14678	1	P14678	O75177	60	62.84269	53.75893	0.04266667	NA		HURI	HURI	0	SNRPB	SS18L1		0	0	0		0	0					1				ENSG00000125835	ENSG00000184402	ENSG00000125835-ENSG00000184402.pdb	64	21	87	68	38	14	18	326	0
O75177_P17931	1	P17931	O75177	59	76.79981	55.98145	0.09244569	NA		HURI	HURI	0	LGALS3	SS18L1		0	0	0		0	0					1		1		ENSG00000131981	ENSG00000184402	ENSG00000131981-ENSG00000184402.pdb	136	2	10	102	27	24	17	328	0
O75177_P33240	1	P33240	O75177	58	58.51404	52.93021	0.03746685	NA		HURI	HURI	0	CSTF2	SS18L1		0	0	0		0	0					1		1		ENSG00000101811	ENSG00000184402	ENSG00000101811-ENSG00000184402.pdb	65	149	53	310	26	26	10	334	0
O75177_P54259	1	P54259	O75177	203	40.29008	42.77555	0.03426396	NA		HURI	HURI	0	ATN1	SS18L1		0	0	0		0	0					1				ENSG00000111676	ENSG00000184402	ENSG00000111676-ENSG00000184402.pdb	21	87	110	972	37	15	7	337	4
O75177_Q06710	1	Q06710	O75177	62	40.45905	48.57597	0.03198951	NA		HURI	HURI	0	PAX8	SS18L1		0	0	0		0	0					1				ENSG00000125618	ENSG00000184402	ENSG00000125618-ENSG00000184402.pdb	55	65	38	292	37	15	13	331	0
O75177_Q13470	1	Q13470	O75177	75	50.27706	54.71705	0.03455446	NA		HURI	HURI	0	TNK1	SS18L1		0	0	0		0	0					1				ENSG00000174292	ENSG00000184402	ENSG00000174292-ENSG00000184402.pdb	182	127	97	260	7	43	10	336	0
O75177_Q15427	1	Q15427	O75177	26	56.06427	57.82699	0.03241726	NA		HURI	HURI	0	SF3B4	SS18L1		0	0	0		0	0					1		1		ENSG00000143368	ENSG00000184402	ENSG00000143368-ENSG00000184402.pdb	146	52	138	88	20	32	10	334	0
O75177_Q53EZ4	1	Q53EZ4	O75177	38	63.79380	64.02073	0.03649054	NA		HURI	HURI	0	CEP55	SS18L1		0	0	0		0	0					1				ENSG00000138180	ENSG00000184402	ENSG00000138180-ENSG00000184402.pdb	235	126	47	56	27	24	10	335	0
O75177_Q6AI39	1	Q6AI39	O75177	194	36.03198	42.16696	0.03269404	NA		HURI	HURI	0	BICRAL	SS18L1		0	0	0		0	0					1				ENSG00000112624	ENSG00000184402	ENSG00000112624-ENSG00000184402.pdb	62	89	62	866	37	14	10	335	9
O75177_Q6P1W5	1	Q6P1W5	O75177	107	63.25959	40.56097	0.06783749	NA		HURI	HURI	0	C1orf94	SS18L1		0	0	0		0	0					1				ENSG00000142698	ENSG00000184402	ENSG00000142698-ENSG00000184402.pdb	0	10	33	555	37	15	16	328	0
O75177_Q70EL1	1	Q70EL1	O75177	330	31.81600	43.65992	0.03248273	NA		HURI	HURI	0	USP54	SS18L1		0	0	0		0	0					1				ENSG00000166348	ENSG00000184402	ENSG00000166348-ENSG00000184402.pdb	256	161	39	1228	25	27	7	337	12
O75177_Q8HWS3	1	O75177	Q8HWS3	81	40.32459	51.32763	0.03224400	NA		HURI	HURI	0	SS18L1	RFX6		0	0	0		0	0					1		1		ENSG00000184402	ENSG00000185002	ENSG00000184402-ENSG00000185002.pdb	23	28	9	336	212	157	48	511	0
O75177_Q8NDC0	1	Q8NDC0	O75177	99	66.38231	46.10131	0.07960107	NA		HURI	HURI	0	MAPK1IP1L	SS18L1		0	0	0		0	0					1		1		ENSG00000168175	ENSG00000184402	ENSG00000168175-ENSG00000184402.pdb	0	0	52	193	34	18	23	321	0
O75177_Q8NF64	1	Q8NF64	O75177	189	53.72127	48.52574	0.05525709	NA		HURI	HURI	0	ZMIZ2	SS18L1		0	0	0		0	0					1				ENSG00000122515	ENSG00000184402	ENSG00000122515-ENSG00000184402.pdb	193	67	27	633	18	33	13	332	6
O75177_Q92567	1	Q92567	O75177	85	69.57607	42.82948	0.08568896	NA		HURI	HURI	0	FAM168A	SS18L1		0	0	0		0	0					1		1		ENSG00000054965	ENSG00000184402	ENSG00000054965-ENSG00000184402.pdb	0	0	13	231	26	26	14	330	0
O75177_Q92784	1	O75177	Q92784	7	57.60756	54.26968	0.03143768	NA		HuMap	HuMap	0	SS18L1	DPF3		0	0	0		0	0						1					O75177-Q92784.pdb	38	14	11	333	61	108	80	129	0
O75177_Q92922	1	O75177	Q92922	269	46.32337	57.88436	0.04334162	NA		HuMap	HuMap	0	SS18L1	SMARCC1		0	0	0		0	0						1					O75177-Q92922.pdb	24	27	10	335	317	210	126	452	2
O75177_Q96E35	1	Q96E35	O75177	79	58.96667	57.26141	0.04279112	NA		HURI	HURI	0	ZMYND19	SS18L1		0	0	0		0	0					1				ENSG00000165724	ENSG00000184402	ENSG00000165724-ENSG00000184402.pdb	111	64	39	13	26	25	10	335	0
O75177_Q96HR8	1	Q96HR8	O75177	83	67.38088	51.78104	0.07024689	NA		HURI	HURI	0	NAF1	SS18L1		0	0	0		0	0					1				ENSG00000145414	ENSG00000184402	ENSG00000145414-ENSG00000184402.pdb	84	80	58	272	30	21	19	326	0
O75177_Q96PC5	1	Q96PC5	O75177	207	41.00943	47.86486	0.03472306	NA		HURI	HURI	0	MIA2	SS18L1		0	0	0		0	0							1		ENSG00000150527	ENSG00000184402	ENSG00000150527-ENSG00000184402.pdb	151	246	115	900	17	34	9	336	2
O75177_Q9BWW4	1	Q9BWW4	O75177	70	52.60077	47.38301	0.03527309	NA		HURI	HURI	0	SSBP3	SS18L1		0	0	0		0	0					1				ENSG00000157216	ENSG00000184402	ENSG00000157216-ENSG00000184402.pdb	18	49	40	281	35	16	18	327	0
O75182_Q13547	1	Q13547	O75182	445	83.76104	72.24194	0.72390768	NA		HuMap	HuMap	0	HDAC1	SIN3B	696;2721;3167;6443;6444	0	0	0		0	0	22	Q13547-O75182|B|396|2;Q13547-O75182|A|146|1;Q13547-O75182|A|178|1;Q13547-O75182|A|193|1;Q13547-O75182|A|203|1;Q13547-O75182|A|25|1;Q13547-O75182|A|306|1;Q13547-O75182|A|335|1;Q13547-O75182|A|34|1;Q13547-O75182|A|341|1;Q13547-O75182|B|384|1;Q13547-O75182|B|400|1;Q13547-O75182|B|418|1;Q13547-O75182|B|464|1;Q13547-O75182|B|465|1;Q13547-O75182|B|481|1;Q13547-O75182|B|493|1;Q13547-O75182|B|601|1;Q13547-O75182|B|607|1;Q13547-O75182|B|611|1;Q13547-O75182|B|828|1	0.063953488	Q13547_421|0.79770463|CSNK2A1		1		1			Q13547-O75182.pdb	299	67	21	95	218	474	156	314	4
O75182_Q16576	1	Q16576	O75182	112	60.43080	70.36248	0.05797999	NA		HuMap	HuMap	0	RBBP7	SIN3B	696;2721	0	0	0		0	0						1		1			Q16576-O75182.pdb	268	107	14	36	144	471	155	392	2
O75182_Q9H160	1	Q9H160	O75182	134	66.29227	68.95746	0.11599965	NA		HuMap	HuMap	0	ING2	SIN3B		0	0	0		0	0						1					Q9H160-O75182.pdb	85	66	41	88	226	444	180	312	0
O75182_Q9H7L9	1	O75182	Q9H7L9	221	77.09429	68.46563	0.53182368	NA		HuMap	HuMap	0	SIN3B	SUDS3	2721	0	0	0		0	0	10	O75182-Q9H7L9|B|126|2;O75182-Q9H7L9|A|443|1;O75182-Q9H7L9|A|493|1;O75182-Q9H7L9|A|569|1;O75182-Q9H7L9|A|580|1;O75182-Q9H7L9|B|121|1;O75182-Q9H7L9|B|128|1;O75182-Q9H7L9|B|147|1;O75182-Q9H7L9|B|148|1	0.068493151		1	1					O75182-Q9H7L9.pdb	219	441	193	309	51	140	24	113	0
O75190_P58340	1	O75190	P58340	138	73.77860	58.65512	0.25475831	NA		HuMap	HuMap	0	DNAJB6	MLF1		0	0	0		0	0					1	1	1				O75190-P58340.pdb	4	132	24	166	11	92	40	125	6
O75208_O95393	1	O75208	O95393	121	54.36431	69.23929	0.04393359	NA		HURI	HURI	0	COQ9	BMP10		0	0	0		0	0					1		1		ENSG00000088682	ENSG00000163217	ENSG00000088682-ENSG00000163217.pdb	132	56	5	125	95	145	76	108	0
O75208_P09601	1	O75208	P09601	147	60.74413	73.97015	0.07698555	NA		HURI	HURI	0	COQ9	HMOX1		0	0	0		0	0					1		1		ENSG00000088682	ENSG00000100292	ENSG00000088682-ENSG00000100292.pdb	135	52	5	126	162	50	7	69	0
O75208_P10619	1	P10619	O75208	69	70.35909	81.07396	0.07043549	NA		HURI	HURI	0	CTSA	COQ9		0	0	0		0	0					1				ENSG00000064601	ENSG00000088682	ENSG00000064601-ENSG00000088682.pdb	344	73	51	12	137	50	7	124	0
O75208_P43628	1	O75208	P43628	196	63.06984	69.54512	0.13720537	NA		HURI	HURI	0	COQ9	KIR2DL3		0	0	0		0	0							1		ENSG00000088682	ENSG00000243772	ENSG00000088682-ENSG00000243772.pdb	137	53	3	125	80	111	45	105	0
O75208_P54886	1	P54886	O75208	89	62.32972	77.68812	0.05396838	NA		HURI	HURI	0	ALDH18A1	COQ9		0	0	0		0	0					1		1		ENSG00000059573	ENSG00000088682	ENSG00000059573-ENSG00000088682.pdb	393	257	57	88	124	64	4	126	0
O75208_Q08426	1	O75208	Q08426	80	75.85107	85.49108	0.13577258	NA		HURI	HURI	0	COQ9	EHHADH		0	0	0		0	0							1		ENSG00000088682	ENSG00000113790	ENSG00000088682-ENSG00000113790.pdb	121	65	11	121	614	84	21	4	0
O75208_Q10471	1	O75208	Q10471	150	71.79025	78.70953	0.23684076	NA		HURI	HURI	0	COQ9	GALNT2		0	0	0		0	0					1		1		ENSG00000088682	ENSG00000143641	ENSG00000088682-ENSG00000143641.pdb	126	61	7	124	361	136	6	68	0
O75208_Q13277	1	O75208	Q13277	128	62.48759	71.88693	0.07705581	NA		HURI	HURI	0	COQ9	STX3		0	0	0		0	0					1		1		ENSG00000088682	ENSG00000166900	ENSG00000088682-ENSG00000166900.pdb	112	68	14	124	59	162	41	27	0
O75208_Q14162	1	Q14162	O75208	130	57.08653	63.92176	0.05269012	NA		HURI	HURI	0	SCARF1	COQ9		0	0	0		0	0					1		1		ENSG00000074660	ENSG00000088682	ENSG00000074660-ENSG00000088682.pdb	198	191	43	398	148	41	4	125	0
O75208_Q14508	1	O75208	Q14508	35	73.95819	74.41246	0.04483224	NA		HURI	HURI	0	COQ9	WFDC2		0	0	0		0	0					1		1		ENSG00000088682	ENSG00000101443	ENSG00000088682-ENSG00000101443.pdb	173	18	23	104	28	57	26	13	0
O75208_Q15848	1	O75208	Q15848	80	55.32851	72.24092	0.03847249	NA		HURI	HURI	0	COQ9	ADIPOQ		0	0	0		0	0					1		1		ENSG00000088682	ENSG00000181092	ENSG00000088682-ENSG00000181092.pdb	155	35	4	124	87	69	46	42	0
O75208_Q4LDR2	1	O75208	Q4LDR2	65	72.89375	74.09427	0.07855269	NA		HURI	HURI	0	COQ9	CTXN3		0	0	0		0	0					1		1		ENSG00000088682	ENSG00000205279	ENSG00000088682-ENSG00000205279.pdb	176	39	18	85	0	31	15	35	0
O75208_Q6UX27	1	O75208	Q6UX27	82	61.91868	71.42478	0.04965162	NA		HURI	HURI	0	COQ9	VSTM1		0	0	0		0	0					1				ENSG00000088682	ENSG00000189068	ENSG00000088682-ENSG00000189068.pdb	173	18	6	121	73	52	30	81	0
O75208_Q86UF1	1	O75208	Q86UF1	115	71.02064	76.41853	0.14935134	NA		HURI	HURI	0	COQ9	TSPAN33		0	0	0		0	0					1		1		ENSG00000088682	ENSG00000158457	ENSG00000088682-ENSG00000158457.pdb	131	56	6	125	161	83	23	16	0
O75208_Q8N2M4	1	O75208	Q8N2M4	55	80.80308	77.01700	0.11394725	NA		HURI	HURI	0	COQ9	TMEM86A		0	0	0		0	0					1		1		ENSG00000088682	ENSG00000151117	ENSG00000088682-ENSG00000151117.pdb	136	51	7	124	140	68	23	9	0
O75208_Q8NHW4	1	O75208	Q8NHW4	63	66.24658	75.62650	0.05057883	NA		HURI	HURI	0	COQ9	CCL4L1		0	0	0		0	0					1		1		ENSG00000088682	ENSG00000276070	ENSG00000088682-ENSG00000276070.pdb	173	18	30	97	50	11	18	13	0
O75208_Q8NI60	1	O75208	Q8NI60	125	56.05837	68.37481	0.04845955	NA		HURI	HURI	0	COQ9	COQ8A		0	0	0		0	0					1	1	1	1	ENSG00000088682	ENSG00000163050	ENSG00000088682-ENSG00000163050.pdb	101	85	9	123	219	148	81	199	0
O75208_Q96CM8	1	O75208	Q96CM8	40	75.95840	82.29555	0.05426418	NA		HURI	HURI	0	COQ9	ACSF2		0	0	0		0	0					1		1	1	ENSG00000088682	ENSG00000167107	ENSG00000088682-ENSG00000167107.pdb	148	41	16	113	445	108	9	53	0
O75208_Q99685	1	Q99685	O75208	88	67.28199	77.69108	0.07450231	NA		HURI	HURI	0	MGLL	COQ9		0	0	0		0	0					1				ENSG00000074416	ENSG00000088682	ENSG00000074416-ENSG00000088682.pdb	207	53	28	15	131	56	6	125	0
O75208_Q9BQA9	1	O75208	Q9BQA9	107	60.95386	73.18473	0.05772620	NA		HURI	HURI	0	COQ9	CYBC1		0	0	0		0	0					1		1		ENSG00000088682	ENSG00000178927	ENSG00000088682-ENSG00000178927.pdb	160	31	8	119	1	144	18	24	0
O75208_Q9BSE2	1	O75208	Q9BSE2	133	60.02213	62.79958	0.06564358	NA		HURI	HURI	0	COQ9	TMEM79		0	0	0		0	0					1		1		ENSG00000088682	ENSG00000163472	ENSG00000088682-ENSG00000163472.pdb	146	43	27	102	46	100	26	222	0
O75208_Q9NRY7	1	O75208	Q9NRY7	116	54.28662	67.26005	0.04293573	NA		HURI	HURI	0	COQ9	PLSCR2		0	0	0		0	0					1		1		ENSG00000088682	ENSG00000163746	ENSG00000088682-ENSG00000163746.pdb	130	59	7	122	85	73	33	106	0
O75208_Q9P0S3	1	O75208	Q9P0S3	79	70.99037	75.37285	0.08743048	NA		HURI	HURI	0	COQ9	ORMDL1		0	0	0		0	0					1		1		ENSG00000088682	ENSG00000128699	ENSG00000088682-ENSG00000128699.pdb	145	45	35	93	66	52	25	10	0
O75208_Q9P0S9	1	O75208	Q9P0S9	73	64.28329	72.57117	0.05138280	NA		HURI	HURI	0	COQ9	TMEM14C		0	0	0		0	0					1		1		ENSG00000088682	ENSG00000111843	ENSG00000088682-ENSG00000111843.pdb	151	44	29	94	0	71	33	8	0
O75208_Q9Y228	1	Q9Y228	O75208	168	65.33083	67.75592	0.14259388	NA		HURI	HURI	0	TRAF3IP3	COQ9		0	0	0		0	0					1		1		ENSG00000009790	ENSG00000088682	ENSG00000009790-ENSG00000088682.pdb	135	160	61	195	147	42	8	121	0
O75208_Q9Y6I9	1	O75208	Q9Y6I9	83	69.28113	69.23371	0.08119326	NA		HURI	HURI	0	COQ9	TEX264		0	0	0		0	0					1		1		ENSG00000088682	ENSG00000164081	ENSG00000088682-ENSG00000164081.pdb	144	44	7	123	75	121	16	101	0
O75251_O75489	1	O75489	O75251	92	89.55878	76.67497	0.47679293	0.770	5XTH	HuMap	HuMap	1	NDUFS3	NDUFS7	2884;2904;2905;2920	0	0	0		0	0						1		1			O75489-O75251.pdb	127	60	24	53	118	39	5	51	0
O75293_Q5JVL4	1	Q5JVL4	O75293	0	0.00000	80.11372	0.03132180	NA		HURI	HURI	0	EFHC1	GADD45B		0	0	0		0	0					1		1		ENSG00000096093	ENSG00000099860	ENSG00000096093-ENSG00000099860.pdb	204	309	96	31	32	103	15	10	0
O75293_Q9Y6R4	1	Q9Y6R4	O75293	97	67.88243	64.63374	0.08800846	NA		HuMap	HuMap	0	MAP3K4	GADD45B		0	0	0		0	0					1	1		1			Q9Y6R4-O75293.pdb	208	626	188	586	8	112	26	14	0
O75306_O75489	1	O75306	O75489	272	86.45466	78.66107	0.70618277	0.650	5XTD	HuMap	HuMap	1	NDUFS2	NDUFS3	2901;2903;2904;2905;2920	0	0	0		0	0	37	O75306-O75489|B|142|4;O75306-O75489|B|238|4;O75306-O75489|A|418|2;O75306-O75489|B|134|2;O75306-O75489|B|141|2;O75306-O75489|B|174|2;O75306-O75489|B|203|2;O75306-O75489|B|234|2;O75306-O75489|B|83|2;O75306-O75489|B|84|2;O75306-O75489|B|85|2;O75306-O75489|B|88|2;O75306-O75489|A|153|1;O75306-O75489|A|287|1;O75306-O75489|A|294|1;O75306-O75489|A|300|1;O75306-O75489|A|382|1;O75306-O75489|A|386|1;O75306-O75489|A|399|1;O75306-O75489|A|426|1;O75306-O75489|A|463|1	0.113149847			1		1			O75306-O75489.pdb	229	156	24	54	77	103	19	65	2
O75306_O95299	1	O95299	O75306	49	55.37236	79.48847	0.03439897	0.012	5XTI	HuMap	HuMap	1	NDUFA10	NDUFS2	2948	0	0	0		0	0											O95299-O75306.pdb	43	222	41	49	280	102	30	51	0
O75310_P55061	1	P55061	O75310	52	77.60561	88.57046	0.08192243	NA		HURI	HURI	0	TMBIM6	UGT2B11		0	0	0		0	0					1		1		ENSG00000139644	ENSG00000213759	ENSG00000139644-ENSG00000213759.pdb	139	72	19	7	369	116	31	13	0
O75310_Q12797	1	Q12797	O75310	313	63.31038	76.03272	0.25605184	NA		HURI	HURI	0	ASPH	UGT2B11		0	0	0		0	0					1				ENSG00000198363	ENSG00000213759	ENSG00000198363-ENSG00000213759.pdb	359	68	60	271	303	172	41	13	0
O75323_Q9BPW8	1	O75323	Q9BPW8	173	93.03062	81.00390	0.70071105	0.020	1vqs	HuMap	HuMap	0	NIPSNAP2	NIPSNAP1		0	0	0		1	1	4	O75323-Q9BPW8|B|190|1;O75323-Q9BPW8|B|243|1;O75323-Q9BPW8|B|247|1;O75323-Q9BPW8|B|80|1	0.030303030	Q9BPW8_261|0.42157706|NA		1		1			O75323-Q9BPW8.pdb	190	27	15	54	181	35	15	53	4
O75330_Q8NDC4	1	O75330	Q8NDC4	136	65.00048	76.88419	0.10419976	NA		HURI	HURI	0	HMMR	MORN4		0	0	0		0	0					1		1		ENSG00000072571	ENSG00000171160	ENSG00000072571-ENSG00000171160.pdb	124	374	100	126	125	19	2	0	0
O75330_Q9H4H8	1	O75330	Q9H4H8	88	58.83939	68.23496	0.04504104	NA		HuMap	HuMap	0	HMMR	FAM83D		0	0	0		0	0						1		1			O75330-Q9H4H8.pdb	118	391	82	133	138	104	50	293	0
O75344_O75344	1	O75344	O75344	20	82.07287	85.55315	0.03927582	NA		HURI	HURI	1	FKBP6	FKBP6		0	1	0		0	0					1		1	1	ENSG00000077800	ENSG00000077800	ENSG00000077800-ENSG00000077800.pdb	181	115	4	27	178	115	7	27	0
O75344_O75909	1	O75344	O75909	140	64.43764	70.84056	0.10237438	NA		HURI	HURI	0	FKBP6	CCNK		0	0	0		0	0					1		1		ENSG00000077800	ENSG00000090061	ENSG00000077800-ENSG00000090061.pdb	213	83	8	23	175	73	47	285	0
O75344_O75928	1	O75344	O75928	232	66.02632	71.59579	0.23644286	NA		HURI	HURI	0	FKBP6	PIAS2		0	0	0		0	0					1				ENSG00000077800	ENSG00000078043	ENSG00000077800-ENSG00000078043.pdb	221	75	5	26	199	115	37	270	0
O75344_O95678	1	O75344	O95678	165	64.17705	71.70354	0.12328408	NA		HURI	HURI	0	FKBP6	KRT75		0	0	0		0	0					1		1		ENSG00000077800	ENSG00000170454	ENSG00000077800-ENSG00000170454.pdb	170	126	6	25	113	174	34	230	0
O75344_P22059	1	P22059	O75344	95	62.63045	76.04650	0.05803555	NA		HuMap	HuMap	0	OSBP	FKBP6		0	0	0		0	0						1		1			P22059-O75344.pdb	257	287	59	204	175	118	8	26	0
O75344_P27918	1	O75344	P27918	22	72.49389	78.84177	0.03534901	NA		HURI	HURI	0	FKBP6	CFP		0	0	0		0	0					1		1		ENSG00000077800	ENSG00000126759	ENSG00000077800-ENSG00000126759.pdb	158	134	10	25	20	322	94	33	0
O75344_P50222	1	O75344	P50222	218	72.14753	68.94829	0.38720259	NA		HURI	HURI	0	FKBP6	MEOX2		0	0	0		0	0					1		1		ENSG00000077800	ENSG00000106511	ENSG00000077800-ENSG00000106511.pdb	227	73	4	23	35	17	17	235	0
O75344_P78317	1	P78317	O75344	189	65.86350	76.19010	0.17713954	NA		HURI	HURI	0	RNF4	FKBP6		0	0	0		0	0					1		1		ENSG00000063978	ENSG00000077800	ENSG00000063978-ENSG00000077800.pdb	34	27	5	124	241	59	4	23	0
O75344_Q16610	1	O75344	Q16610	99	59.97799	69.94639	0.05126117	NA		HURI	HURI	0	FKBP6	ECM1		0	0	0		0	0					1		1		ENSG00000077800	ENSG00000143369	ENSG00000077800-ENSG00000143369.pdb	205	94	2	26	59	186	70	225	0
O75344_Q63ZY3	1	O75344	Q63ZY3	138	66.42279	62.71275	0.12227500	NA		HURI	HURI	0	FKBP6	KANK2		0	0	0		0	0					1		1		ENSG00000077800	ENSG00000197256	ENSG00000077800-ENSG00000197256.pdb	164	130	9	24	142	170	39	500	0
O75344_Q7L804	1	O75344	Q7L804	242	67.52168	66.54608	0.29020810	NA		HURI	HURI	0	FKBP6	RAB11FIP2		0	0	0		0	0					1		1		ENSG00000077800	ENSG00000107560	ENSG00000077800-ENSG00000107560.pdb	205	93	6	23	69	95	46	302	0
O75344_Q7Z5V6	1	O75344	Q7Z5V6	167	64.96145	58.79254	0.13602753	NA		HURI	HURI	0	FKBP6	PPP1R32		0	0	0		0	0					1				ENSG00000077800	ENSG00000162148	ENSG00000077800-ENSG00000162148.pdb	221	79	5	22	0	0	24	401	0
O75344_Q8IYA8	1	O75344	Q8IYA8	222	65.66100	57.88327	0.21480214	NA		HURI	HURI	0	FKBP6	IHO1		0	0	0		0	0					1		1		ENSG00000077800	ENSG00000173421	ENSG00000077800-ENSG00000173421.pdb	244	55	5	23	0	71	75	448	0
O75344_Q8N720	1	O75344	Q8N720	205	65.91866	65.98222	0.19878318	NA		HURI	HURI	0	FKBP6	ZNF655		0	0	0		0	0					1		1		ENSG00000077800	ENSG00000197343	ENSG00000077800-ENSG00000197343.pdb	176	119	8	24	0	121	149	221	0
O75344_Q96D03	1	O75344	Q96D03	140	73.35031	78.35477	0.24971492	NA		HURI	HURI	0	FKBP6	DDIT4L		0	0	0		0	0					1		1		ENSG00000077800	ENSG00000145358	ENSG00000077800-ENSG00000145358.pdb	200	96	8	23	20	85	16	72	2
O75344_Q96HA8	1	O75344	Q96HA8	66	82.81153	87.10426	0.18347571	NA		HURI	HURI	0	FKBP6	NTAQ1		0	0	0		0	0					1		1		ENSG00000077800	ENSG00000156795	ENSG00000077800-ENSG00000156795.pdb	223	72	9	23	120	58	14	13	0
O75344_Q96N21	1	O75344	Q96N21	135	64.46274	70.18659	0.09803038	NA		HURI	HURI	0	FKBP6	TEPSIN		0	0	0		0	0					1		1		ENSG00000077800	ENSG00000167302	ENSG00000077800-ENSG00000167302.pdb	232	67	5	23	98	137	15	275	0
O75344_Q9BRK4	1	O75344	Q9BRK4	152	62.74705	69.01243	0.09620138	NA		HURI	HURI	0	FKBP6	LZTS2		0	0	0		0	0					1		1		ENSG00000077800	ENSG00000107816	ENSG00000077800-ENSG00000107816.pdb	197	100	6	24	159	123	38	349	0
O75344_Q9BSW2	1	O75344	Q9BSW2	122	73.75701	73.07357	0.21303304	NA		HURI	HURI	0	FKBP6	CRACR2A		0	0	0		0	0					1		1		ENSG00000077800	ENSG00000130038	ENSG00000077800-ENSG00000130038.pdb	178	115	7	27	153	294	40	244	0
O75344_Q9H0I2	1	O75344	Q9H0I2	132	70.48278	75.54389	0.17322124	NA		HURI	HURI	0	FKBP6	ENKD1		0	0	0		0	0					1		1		ENSG00000077800	ENSG00000124074	ENSG00000077800-ENSG00000124074.pdb	214	84	6	23	48	115	49	134	0
O75344_Q9NRD5	1	O75344	Q9NRD5	88	64.58268	81.77052	0.06141944	NA		HURI	HURI	0	FKBP6	PICK1		0	0	0		0	0					1		1		ENSG00000077800	ENSG00000100151	ENSG00000077800-ENSG00000100151.pdb	209	85	6	27	161	148	38	68	0
O75344_Q9NVL8	1	O75344	Q9NVL8	152	70.76068	65.98248	0.21801944	NA		HURI	HURI	0	FKBP6	CCDC198		0	0	0		0	0					1				ENSG00000077800	ENSG00000100557	ENSG00000077800-ENSG00000100557.pdb	247	53	4	23	0	22	33	241	0
O75344_Q9Y5B8	1	O75344	Q9Y5B8	49	80.88047	87.48154	0.09535053	NA		HURI	HURI	0	FKBP6	NME7		0	0	0		0	0					1		1		ENSG00000077800	ENSG00000143156	ENSG00000077800-ENSG00000143156.pdb	192	102	7	26	225	135	13	3	0
O75348_O95751	1	O75348	O95751	17	84.88087	87.21362	0.03804740	NA		HURI	HURI	0	ATP6V1G1	LDOC1		0	0	0		0	0					1		1		ENSG00000136888	ENSG00000182195	ENSG00000136888-ENSG00000182195.pdb	68	39	10	1	101	24	19	2	0
O75348_P36543	1	P36543	O75348	287	90.49625	89.25298	0.72451439	0.700	6WM2	HuMap	HuMap	1	ATP6V1E1	ATP6V1G1		0	0	0		0	0	14	P36543-O75348|A|118|1;P36543-O75348|A|19|1;P36543-O75348|A|208|1;P36543-O75348|A|58|1;P36543-O75348|A|68|1;P36543-O75348|A|76|1;P36543-O75348|A|77|1;P36543-O75348|A|9|1;P36543-O75348|B|101|1;P36543-O75348|B|107|1;P36543-O75348|B|39|1;P36543-O75348|B|55|1;P36543-O75348|B|74|1;P36543-O75348|B|97|1	0.052830189	O75348_3|0.38276943|NA,O75348_65|0.14427220|NA,O75348_68|0.29102694|NA,O75348_70|0.13655993|NA,O75348_71|0.10395376|NA	1	1	1				P36543-O75348.pdb	148	67	10	1	78	33	6	1	0
O75348_P43360	1	O75348	P43360	0	0.00000	72.87576	0.03132180	NA		HURI	HURI	0	ATP6V1G1	MAGEA6		0	0	0		0	0					1		1		ENSG00000136888	ENSG00000197172	ENSG00000136888-ENSG00000197172.pdb	72	34	11	1	90	86	25	113	0
O75348_Q08379	1	O75348	Q08379	10	86.99962	73.70554	0.03323218	NA		HURI	HURI	0	ATP6V1G1	GOLGA2		0	0	0		0	0					1		1		ENSG00000136888	ENSG00000167110	ENSG00000136888-ENSG00000167110.pdb	25	78	13	2	324	335	93	250	0
O75348_Q16864	1	Q16864	O75348	0	0.00000	85.86458	0.03132180	NA		HuMap	HuMap	0	ATP6V1F	ATP6V1G1		0	0	0		0	0						1					Q16864-O75348.pdb	62	43	11	3	67	39	12	0	0
O75348_Q8ND90	1	O75348	Q8ND90	34	71.33386	78.16261	0.04081289	NA		HURI	HURI	0	ATP6V1G1	PNMA1		0	0	0		0	0					1		1		ENSG00000136888	ENSG00000176903	ENSG00000136888-ENSG00000176903.pdb	40	55	22	1	34	234	58	27	0
O75348_Q8NEY4	1	Q8NEY4	O75348	15	63.41581	84.13382	0.03209772	NA		HuMap	HuMap	0	ATP6V1C2	ATP6V1G1		0	0	0		0	0						1		1			Q8NEY4-O75348.pdb	264	91	16	56	50	55	12	1	0
O75348_Q96HA8	1	O75348	Q96HA8	17	86.15125	89.76072	0.03884603	NA		HURI	HURI	0	ATP6V1G1	NTAQ1		0	0	0		0	0					1		1		ENSG00000136888	ENSG00000156795	ENSG00000136888-ENSG00000156795.pdb	59	45	14	0	180	13	5	7	0
O75351_Q9HD42	1	O75351	Q9HD42	139	77.15425	78.65227	0.34418903	NA		HURI	HURI	1	VPS4B	CHMP1A		0	0	0		0	0					1		1		ENSG00000119541	ENSG00000131165	ENSG00000119541-ENSG00000131165.pdb	193	188	33	30	8	103	39	46	0
O75351_Q9UN37	1	Q9UN37	O75351	232	76.90675	80.57296	0.54413399	NA		HuMap	HuMap	1	VPS4A	VPS4B		0	0	0		0	0	12	Q9UN37-O75351|B|252|2;Q9UN37-O75351|B|293|2;Q9UN37-O75351|A|121|1;Q9UN37-O75351|A|196|1;Q9UN37-O75351|A|227|1;Q9UN37-O75351|A|228|1;Q9UN37-O75351|A|240|1;Q9UN37-O75351|A|309|1;Q9UN37-O75351|B|257|1;Q9UN37-O75351|B|443|1	0.074074074	Q9UN37_231|0.15984940|NA		1		1			Q9UN37-O75351.pdb	99	274	39	25	98	275	39	32	0
O75355_P15941	1	O75355	P15941	216	69.09744	52.92536	0.29433197	NA		HURI	HURI	0	ENTPD3	MUC1		0	0	0		0	0					1				ENSG00000168032	ENSG00000185499	ENSG00000168032-ENSG00000185499.pdb	320	150	46	13	39	96	28	1092	0
O75355_P32856	1	P32856	O75355	61	62.65389	83.30966	0.04275935	NA		HURI	HURI	0	STX2	ENTPD3		0	0	0		0	0					1				ENSG00000111450	ENSG00000168032	ENSG00000111450-ENSG00000168032.pdb	38	173	53	24	337	125	49	18	0
O75355_P38484	1	P38484	O75355	121	78.16996	82.55277	0.31260539	NA		HURI	HURI	0	IFNGR2	ENTPD3		0	0	0		0	0					1				ENSG00000159128	ENSG00000168032	ENSG00000159128-ENSG00000168032.pdb	120	103	73	41	323	144	41	21	0
O75355_P54829	1	P54829	O75355	319	61.35059	74.72156	0.21035846	NA		HURI	HURI	0	PTPN5	ENTPD3		0	0	0		0	0					1				ENSG00000110786	ENSG00000168032	ENSG00000110786-ENSG00000168032.pdb	200	82	52	231	278	178	50	23	0
O75355_Q3SXY8	1	O75355	Q3SXY8	190	66.65649	75.42772	0.19425052	NA		HURI	HURI	0	ENTPD3	ARL13B		0	0	0		0	0					1				ENSG00000168032	ENSG00000169379	ENSG00000168032-ENSG00000169379.pdb	303	157	48	21	121	86	36	185	0
O75355_Q5JX71	1	Q5JX71	O75355	178	63.11215	77.70478	0.12165702	NA		HURI	HURI	0	FAM209A	ENTPD3		0	0	0		0	0					1				ENSG00000124103	ENSG00000168032	ENSG00000124103-ENSG00000168032.pdb	0	1	45	125	383	103	27	16	0
O75355_Q6P531	1	Q6P531	O75355	199	67.74841	76.69281	0.23182170	NA		HURI	HURI	0	GGT6	ENTPD3		0	0	0		0	0					1				ENSG00000167741	ENSG00000168032	ENSG00000167741-ENSG00000168032.pdb	120	166	50	157	301	161	49	18	0
O75355_Q8N205	1	O75355	Q8N205	324	63.20274	67.73438	0.26366863	NA		HURI	HURI	0	ENTPD3	SYNE4		0	0	0		0	0					1		1		ENSG00000168032	ENSG00000181392	ENSG00000168032-ENSG00000181392.pdb	345	131	37	16	0	29	93	282	0
O75355_Q8TAF8	1	O75355	Q8TAF8	99	79.23204	86.51632	0.25743619	NA		HURI	HURI	0	ENTPD3	LHFPL5		0	0	0		0	0					1				ENSG00000168032	ENSG00000197753	ENSG00000168032-ENSG00000197753.pdb	340	128	46	15	107	86	15	11	0
O75355_Q8TBE3	1	O75355	Q8TBE3	197	73.86120	79.58134	0.39691240	NA		HURI	HURI	0	ENTPD3	FNDC9		0	0	0		0	0					1				ENSG00000168032	ENSG00000172568	ENSG00000168032-ENSG00000172568.pdb	353	128	33	15	8	86	31	99	0
O75355_Q96A25	1	O75355	Q96A25	56	81.18973	82.19857	0.12112182	NA		HURI	HURI	0	ENTPD3	TMEM106A		0	0	0		0	0					1				ENSG00000168032	ENSG00000184988	ENSG00000168032-ENSG00000184988.pdb	354	116	39	20	66	90	43	63	0
O75355_Q96BA8	1	Q96BA8	O75355	226	63.26921	67.38733	0.16898369	NA		HURI	HURI	0	CREB3L1	ENTPD3		0	0	0		0	0					1				ENSG00000157613	ENSG00000168032	ENSG00000157613-ENSG00000168032.pdb	19	91	19	390	350	129	37	13	0
O75355_Q99795	1	Q99795	O75355	176	77.26396	82.24123	0.44781419	NA		HURI	HURI	0	GPA33	ENTPD3		0	0	0		0	0					1				ENSG00000143167	ENSG00000168032	ENSG00000143167-ENSG00000168032.pdb	88	130	61	40	294	160	56	19	0
O75355_Q9Y282	1	Q9Y282	O75355	54	73.27737	83.43917	0.06440407	NA		HURI	HURI	0	ERGIC3	ENTPD3		0	0	0		0	0					1				ENSG00000125991	ENSG00000168032	ENSG00000125991-ENSG00000168032.pdb	100	192	73	18	329	131	48	21	0
O75356_P50539	1	P50539	O75356	172	68.86206	74.02478	0.21361522	NA		HURI	HURI	0	MXI1	ENTPD5		0	0	0		0	0					1		1		ENSG00000119950	ENSG00000187097	ENSG00000119950-ENSG00000187097.pdb	0	70	35	123	264	94	26	44	0
O75360_O95967	1	O95967	O75360	37	79.73466	73.08551	0.06031172	NA		HURI	HURI	0	EFEMP2	PROP1		0	0	0		0	0					1		1		ENSG00000172638	ENSG00000175325	ENSG00000172638-ENSG00000175325.pdb	255	124	23	41	40	17	13	156	0
O75360_P05813	1	P05813	O75360	96	88.09516	72.27678	0.46174086	NA		HURI	HURI	0	CRYBA1	PROP1		0	0	0		0	0					1		1		ENSG00000108255	ENSG00000175325	ENSG00000108255-ENSG00000175325.pdb	154	26	9	26	46	21	52	107	0
O75360_P15289	1	P15289	O75360	201	76.88510	78.46016	0.49104247	NA		HURI	HURI	0	ARSA	PROP1		0	0	0		0	0					1		1		ENSG00000100299	ENSG00000175325	ENSG00000100299-ENSG00000175325.pdb	387	74	38	8	31	27	10	158	0
O75360_P28070	1	P28070	O75360	17	74.12366	71.82279	0.03391177	NA		HURI	HURI	0	PSMB4	PROP1		0	0	0		0	0					1		1		ENSG00000159377	ENSG00000175325	ENSG00000159377-ENSG00000175325.pdb	187	27	27	23	49	10	29	138	0
O75360_P52597	1	P52597	O75360	18	46.83091	62.62325	0.03156652	NA		HURI	HURI	0	HNRNPF	PROP1		0	0	0		0	0					1		1		ENSG00000169813	ENSG00000175325	ENSG00000169813-ENSG00000175325.pdb	15	213	36	151	49	12	41	124	0
O75360_P63165	1	P63165	O75360	56	87.62288	70.05042	0.20624492	NA		HURI	HURI	0	SUMO1	PROP1		0	0	0		0	0					1		1		ENSG00000116030	ENSG00000175325	ENSG00000116030-ENSG00000175325.pdb	60	15	23	3	49	17	99	61	0
O75360_P63279	1	P63279	O75360	68	88.03835	75.15904	0.29464650	NA		HURI	HURI	0	UBE2I	PROP1		0	0	0		0	0					1				ENSG00000103275	ENSG00000175325	ENSG00000103275-ENSG00000175325.pdb	146	10	1	1	46	19	64	97	0
O75360_P78317	1	P78317	O75360	55	89.03691	64.28258	0.22372864	NA		HURI	HURI	0	RNF4	PROP1		0	0	0		0	0					1		1		ENSG00000063978	ENSG00000175325	ENSG00000063978-ENSG00000175325.pdb	53	9	55	73	50	25	102	49	0
O75360_P78424	1	P78424	O75360	117	62.83142	49.56886	0.07198298	NA		HURI	HURI	0	POU6F2	PROP1		0	0	0		0	0					1		1		ENSG00000106536	ENSG00000175325	ENSG00000106536-ENSG00000175325.pdb	41	78	76	496	47	18	33	128	0
O75360_Q08117	1	Q08117	O75360	148	77.70302	65.76421	0.38620356	NA		HURI	HURI	0	TLE5	PROP1		0	0	0		0	0					1		1	1	ENSG00000104964	ENSG00000175325	ENSG00000104964-ENSG00000175325.pdb	86	26	21	64	51	13	39	123	2
O75360_Q14995	1	Q14995	O75360	105	62.10924	60.49802	0.06132483	NA		HURI	HURI	0	NR1D2	PROP1		0	0	0		0	0					1				ENSG00000174738	ENSG00000175325	ENSG00000174738-ENSG00000175325.pdb	173	95	45	266	49	12	27	138	0
O75360_Q15038	1	O75360	Q15038	33	56.61666	59.56640	0.03309531	NA		HURI	HURI	0	PROP1	DAZAP2		0	0	0		0	0					1		1		ENSG00000175325	ENSG00000183283	ENSG00000175325-ENSG00000183283.pdb	53	16	71	86	0	24	73	71	0
O75360_Q3LI67	1	O75360	Q3LI67	11	58.63607	60.67364	0.03161106	NA		HURI	HURI	0	PROP1	KRTAP6-3		0	0	0		0	0									ENSG00000175325	ENSG00000212938	ENSG00000175325-ENSG00000212938.pdb	55	25	110	36	0	0	6	97	0
O75360_Q3LI70	1	O75360	Q3LI70	12	58.74783	63.79662	0.03166505	NA		HURI	HURI	0	PROP1	KRTAP19-6		0	0	0		0	0					1		1		ENSG00000175325	ENSG00000186925	ENSG00000175325-ENSG00000186925.pdb	54	24	113	35	0	0	4	54	0
O75360_Q3SYF9	1	O75360	Q3SYF9	16	69.37258	63.31079	0.03280785	NA		HURI	HURI	0	PROP1	KRTAP19-7		0	0	0		0	0					1		1		ENSG00000175325	ENSG00000244362	ENSG00000175325-ENSG00000244362.pdb	54	23	117	32	0	0	9	54	0
O75360_Q4VXA5	1	Q4VXA5	O75360	29	64.76453	62.69108	0.03465858	NA		HURI	HURI	0	KHDC1	PROP1		0	0	0		0	0					1				ENSG00000135314	ENSG00000175325	ENSG00000135314-ENSG00000175325.pdb	46	73	58	60	48	9	41	128	0
O75360_Q53HV7	1	Q53HV7	O75360	31	85.36510	75.41869	0.06524843	NA		HURI	HURI	0	SMUG1	PROP1		0	0	0		0	0					1				ENSG00000123415	ENSG00000175325	ENSG00000123415-ENSG00000175325.pdb	228	15	12	15	43	15	33	135	0
O75360_Q5BKX5	1	O75360	Q5BKX5	70	90.95831	72.46809	0.37584108	NA		HURI	HURI	0	PROP1	C19orf54		0	0	0		0	0					1				ENSG00000175325	ENSG00000188493	ENSG00000175325-ENSG00000188493.pdb	52	9	42	123	217	37	41	56	0
O75360_Q5TA45	1	Q5TA45	O75360	74	71.23723	77.86700	0.08187957	NA		HURI	HURI	0	INTS11	PROP1		0	0	0		0	0					1		1		ENSG00000127054	ENSG00000175325	ENSG00000127054-ENSG00000175325.pdb	337	241	20	2	42	14	6	164	0
O75360_Q69YG0	1	Q69YG0	O75360	37	68.40562	68.03514	0.03956283	NA		HURI	HURI	0	TMEM42	PROP1		0	0	0		0	0					1		1		ENSG00000169964	ENSG00000175325	ENSG00000169964-ENSG00000175325.pdb	63	51	37	8	49	13	49	115	0
O75360_Q6NVU6	1	O75360	Q6NVU6	118	67.56866	69.50770	0.11066095	NA		HURI	HURI	0	PROP1	UFSP1		0	0	0		0	0					1		1		ENSG00000175325	ENSG00000176125	ENSG00000175325-ENSG00000176125.pdb	49	11	56	110	77	52	12	1	0
O75360_Q6P1W5	1	Q6P1W5	O75360	43	75.77812	46.58176	0.05787843	NA		HURI	HURI	0	C1orf94	PROP1		0	0	0		0	0					1		1		ENSG00000142698	ENSG00000175325	ENSG00000142698-ENSG00000175325.pdb	0	27	35	536	54	18	59	95	0
O75360_Q6YFQ2	1	Q6YFQ2	O75360	46	71.54545	70.91198	0.05025906	NA		HURI	HURI	0	COX6B2	PROP1		0	0	0		0	0					1		1		ENSG00000160471	ENSG00000175325	ENSG00000160471-ENSG00000175325.pdb	64	10	11	3	54	22	85	65	0
O75360_Q7RTU3	1	O75360	Q7RTU3	53	73.98985	60.62030	0.06588298	NA		HURI	HURI	0	PROP1	OLIG3		0	0	0		0	0					1		1		ENSG00000175325	ENSG00000177468	ENSG00000175325-ENSG00000177468.pdb	54	15	54	103	63	18	42	149	0
O75360_Q7Z419	1	Q7Z419	O75360	99	67.31255	68.30233	0.08601690	NA		HURI	HURI	0	RNF144B	PROP1		0	0	0		0	0					1				ENSG00000137393	ENSG00000175325	ENSG00000137393-ENSG00000175325.pdb	106	128	35	34	48	11	12	155	0
O75360_Q7Z4N8	1	Q7Z4N8	O75360	167	67.60900	73.32749	0.18001180	NA		HURI	HURI	0	P4HA3	PROP1		0	0	0		0	0					1		1		ENSG00000149380	ENSG00000175325	ENSG00000149380-ENSG00000175325.pdb	264	180	71	29	36	21	11	158	0
O75360_Q8IUB9	1	O75360	Q8IUB9	9	66.77050	61.81505	0.03167307	NA		HURI	HURI	0	PROP1	KRTAP19-1		0	0	0		0	0					1		1		ENSG00000175325	ENSG00000184351	ENSG00000175325-ENSG00000184351.pdb	54	26	119	27	0	0	6	84	0
O75360_Q8IUC0	1	O75360	Q8IUC0	16	52.82630	56.14310	0.03167036	NA		HURI	HURI	0	PROP1	KRTAP13-1		0	0	0		0	0					1				ENSG00000175325	ENSG00000198390	ENSG00000175325-ENSG00000198390.pdb	55	20	110	41	0	0	9	163	0
O75360_Q8IUC2	1	O75360	Q8IUC2	28	51.66568	59.21988	0.03210826	NA		HURI	HURI	0	PROP1	KRTAP8-1		0	0	0		0	0					1		1		ENSG00000175325	ENSG00000183640	ENSG00000175325-ENSG00000183640.pdb	53	17	98	58	0	0	2	61	0
O75360_Q8IWZ5	1	Q8IWZ5	O75360	27	47.69089	60.93181	0.03181149	NA		HURI	HURI	0	TRIM42	PROP1		0	0	0		0	0					1		1		ENSG00000155890	ENSG00000175325	ENSG00000155890-ENSG00000175325.pdb	90	281	77	275	50	9	17	150	0
O75360_Q8N1L9	1	Q8N1L9	O75360	51	79.73235	60.49681	0.09304523	NA		HURI	HURI	0	BATF2	PROP1		0	0	0		0	0					1		1		ENSG00000168062	ENSG00000175325	ENSG00000168062-ENSG00000175325.pdb	63	9	30	172	54	24	61	87	0
O75360_Q8N6F8	1	Q8N6F8	O75360	88	77.35804	69.51975	0.18125584	NA		HURI	HURI	0	METTL27	PROP1		0	0	0		0	0					1		1		ENSG00000165171	ENSG00000175325	ENSG00000165171-ENSG00000175325.pdb	150	44	6	45	39	20	31	136	0
O75360_Q8NCR6	1	Q8NCR6	O75360	33	48.46425	47.53947	0.03204385	NA		HURI	HURI	0	SMRP1	PROP1		0	0	0		0	0					1		1		ENSG00000164972	ENSG00000175325	ENSG00000164972-ENSG00000175325.pdb	0	8	31	223	53	11	33	129	0
O75360_Q8NFV4	1	Q8NFV4	O75360	45	91.09107	73.38592	0.18272987	NA		HURI	HURI	0	ABHD11	PROP1		0	0	0		0	0					1				ENSG00000106077	ENSG00000175325	ENSG00000106077-ENSG00000175325.pdb	247	15	6	47	46	12	25	143	0
O75360_Q8TDS5	1	Q8TDS5	O75360	69	76.43070	68.03857	0.11351379	NA		HURI	HURI	0	OXER1	PROP1		0	0	0		0	0					1		1		ENSG00000162881	ENSG00000175325	ENSG00000162881-ENSG00000175325.pdb	157	134	33	99	40	19	33	134	0
O75360_Q8WW24	1	Q8WW24	O75360	15	70.36509	78.75053	0.03272643	NA		HURI	HURI	0	TEKT4	PROP1		0	0	0		0	0					1		1		ENSG00000163060	ENSG00000175325	ENSG00000163060-ENSG00000175325.pdb	337	55	7	36	48	10	27	141	0
O75360_Q92567	1	Q92567	O75360	16	65.92772	53.76564	0.03242168	NA		HURI	HURI	0	FAM168A	PROP1		0	0	0		0	0					1				ENSG00000054965	ENSG00000175325	ENSG00000054965-ENSG00000175325.pdb	0	0	41	203	54	18	76	78	0
O75360_Q96A09	1	Q96A09	O75360	51	76.28082	71.81754	0.07284648	NA		HURI	HURI	0	TENT5B	PROP1		0	0	0		0	0					1		1		ENSG00000158246	ENSG00000175325	ENSG00000158246-ENSG00000175325.pdb	262	67	23	73	43	15	20	148	0
O75360_Q96CS7	1	Q96CS7	O75360	57	76.27702	64.15740	0.08457736	NA		HURI	HURI	0	PLEKHB2	PROP1		0	0	0		0	0					1		1		ENSG00000115762	ENSG00000175325	ENSG00000115762-ENSG00000175325.pdb	84	25	26	87	50	12	48	116	0
O75360_Q96F45	1	Q96F45	O75360	18	66.57100	50.19397	0.03281128	NA		HURI	HURI	0	ZNF503	PROP1		0	0	0		0	0					1		1		ENSG00000165655	ENSG00000175325	ENSG00000165655-ENSG00000175325.pdb	13	31	87	515	55	19	51	101	0
O75360_Q96M29	1	Q96M29	O75360	25	74.76832	75.33356	0.03808618	NA		HURI	HURI	0	TEKT5	PROP1		0	0	0		0	0					1		1		ENSG00000153060	ENSG00000175325	ENSG00000153060-ENSG00000175325.pdb	337	45	13	90	49	10	41	126	0
O75360_Q9BSH5	1	Q9BSH5	O75360	81	84.75756	75.26171	0.29978683	NA		HURI	HURI	0	HDHD3	PROP1		0	0	0		0	0					1		1		ENSG00000119431	ENSG00000175325	ENSG00000119431-ENSG00000175325.pdb	227	13	4	7	42	17	27	140	0
O75360_Q9GZM7	1	Q9GZM7	O75360	78	74.28357	75.12425	0.11355080	NA		HURI	HURI	0	TINAGL1	PROP1		0	0	0		0	0					1		1		ENSG00000142910	ENSG00000175325	ENSG00000142910-ENSG00000175325.pdb	294	100	29	44	40	18	18	150	0
O75360_Q9H5F2	1	Q9H5F2	O75360	32	63.30228	57.90804	0.03479824	NA		HURI	HURI	0	C11orf1	PROP1		0	0	0		0	0					1		1		ENSG00000137720	ENSG00000175325	ENSG00000137720-ENSG00000175325.pdb	0	1	89	60	52	11	61	102	0
O75360_Q9Y458	1	Q9Y458	O75360	42	73.89362	57.10623	0.05162048	NA		HURI	HURI	0	TBX22	PROP1		0	0	0		0	0					1		1		ENSG00000122145	ENSG00000175325	ENSG00000122145-ENSG00000175325.pdb	157	20	21	322	50	10	43	123	0
O75360_Q9Y5V3	1	O75360	Q9Y5V3	51	57.47417	53.14935	0.03559549	NA		HURI	HURI	0	PROP1	MAGED1		0	0	0		0	0					1		1		ENSG00000175325	ENSG00000179222	ENSG00000175325-ENSG00000179222.pdb	47	15	26	138	142	97	39	500	0
O75362_Q13363	1	Q13363	O75362	172	69.24336	55.15953	0.22209855	NA		HuMap	HuMap	0	CTBP1	ZNF217	626;642	0	0	0		0	0						1		1			Q13363-O75362.pdb	245	92	6	97	22	178	35	813	0
O75362_Q13547	1	Q13547	O75362	242	66.10469	55.29269	0.25149356	NA		HuMap	HuMap	0	HDAC1	ZNF217	620;626;633;642;1492	0	0	0		0	0						1		1			Q13547-O75362.pdb	329	38	24	91	2	168	60	818	0
O75366_P09327	1	O75366	P09327	166	58.95727	73.08576	0.07468732	NA		HuMap	HuMap	0	AVIL	VIL1		0	0	0		0	0						1					O75366-P09327.pdb	40	536	170	73	23	519	195	90	2
O75367_P60410	1	O75367	P60410	132	61.36800	60.81742	0.07250928	NA		HURI	HURI	0	MACROH2A1	KRTAP10-8		0	0	0		0	0					1		1		ENSG00000113648	ENSG00000187766	ENSG00000113648-ENSG00000187766.pdb	221	59	25	67	0	0	0	259	0
O75367_P68431	1	O75367	P68431	91	87.28635	79.96613	0.41638002	NA		HuMap	HuMap	0	MACROH2A1	H3C1		0	0	0		1	1						1					O75367-P68431.pdb	222	65	12	73	76	20	19	21	0
O75367_Q12899	1	O75367	Q12899	35	82.19246	80.01218	0.06432528	NA		HURI	HURI	0	MACROH2A1	TRIM26		0	0	0		0	0					1		1		ENSG00000113648	ENSG00000234127	ENSG00000113648-ENSG00000234127.pdb	177	96	13	86	255	186	30	68	0
O75367_Q12933	1	O75367	Q12933	32	77.25821	82.67805	0.04699207	NA		HURI	HURI	0	MACROH2A1	TRAF2		0	0	0		0	0					1		1		ENSG00000113648	ENSG00000127191	ENSG00000113648-ENSG00000127191.pdb	174	99	15	84	271	199	12	19	0
O75367_Q6ZUT1	1	O75367	Q6ZUT1	53	82.84074	64.08637	0.12639352	NA		HURI	HURI	0	MACROH2A1	NKAPD1		0	0	0		0	0					1		1		ENSG00000113648	ENSG00000150776	ENSG00000113648-ENSG00000150776.pdb	175	101	28	68	0	38	52	202	0
O75367_Q8N9E0	1	O75367	Q8N9E0	45	69.46676	69.22683	0.04546790	NA		HURI	HURI	0	MACROH2A1	FAM133A		0	0	0		0	0					1		1		ENSG00000113648	ENSG00000179083	ENSG00000113648-ENSG00000179083.pdb	197	82	26	67	0	63	68	117	0
O75367_Q99877	1	O75367	Q99877	218	95.28507	81.39655	0.72489642	NA		HURI	HURI	0	MACROH2A1	H2BC15		0	0	0		0	0				Q99877_37|0.46938746|NA,Q99877_38|0.37862511|NA,Q99877_39|0.20731876|NA,Q99877_41|0.43260344|NA,Q99877_43|0.39128762|NA,Q99877_56|0.27293562|NA,Q99877_57|0.26894066|NA,Q99877_65|0.23145614|NA,Q99877_89|0.47633296|NA,Q99877_91|0.26175770|NA,Q99877_92|0.31621589|NA,Q99877_113|0.26209542|NA,Q99877_116|0.23926373|NA	1				ENSG00000113648	ENSG00000233822	ENSG00000113648-ENSG00000233822.pdb	221	68	14	69	88	3	8	27	4
O75367_Q9H322	1	O75367	Q9H322	22	67.57343	70.68387	0.03382101	NA		HURI	HURI	0	MACROH2A1	VCX2		0	0	0		0	0					1				ENSG00000113648	ENSG00000177504	ENSG00000113648-ENSG00000177504.pdb	221	63	21	67	0	0	24	115	0
O75379_O95721	1	O95721	O75379	190	85.56836	73.12920	0.64784277	NA		HURI	HURI	1	SNAP29	VAMP4		0	0	0		0	0	13	O75379-O95721|A|222|2;O75379-O95721|A|236|2;O75379-O95721|A|80|2;O75379-O95721|A|82|2;O75379-O95721|B|101|1;O75379-O95721|B|49|1;O75379-O95721|B|59|1;O75379-O95721|B|64|1;O75379-O95721|B|80|1	0.057777778	O75379_88|0.63017523|NA,O75379_92|0.46236947|NA,O95721_44|0.34523056|NA,O95721_68|0.40518178|NA,O95721_77|0.57056247|NA,O95721_78|0.30754087|NA	1	1			ENSG00000099940	ENSG00000117533	ENSG00000099940-ENSG00000117533.pdb	46	109	57	46	34	59	32	16	0
O75379_P00387	1	P00387	O75379	93	78.54976	83.88743	0.22037045	NA		HURI	HURI	0	CYB5R3	VAMP4		0	0	0		0	0					1		1		ENSG00000100243	ENSG00000117533	ENSG00000100243-ENSG00000117533.pdb	261	20	20	0	4	44	60	33	0
O75379_P27105	1	O75379	P27105	50	82.34089	79.82856	0.11015390	NA		HURI	HURI	0	VAMP4	STOM		0	0	0		0	0					1		1		ENSG00000117533	ENSG00000148175	ENSG00000117533-ENSG00000148175.pdb	0	86	44	11	137	100	37	14	0
O75379_P34910	1	O75379	P34910	109	78.25284	52.16784	0.27235409	NA		HURI	HURI	0	VAMP4	EVI2B		0	0	0		0	0					1				ENSG00000117533	ENSG00000185862	ENSG00000117533-ENSG00000185862.pdb	2	57	82	0	2	46	55	345	0
O75379_P54920	1	O75379	P54920	164	71.18742	77.46793	0.25245777	NA		HuMap	HuMap	0	VAMP4	NAPA		0	0	0		0	0						1		1			O75379-P54920.pdb	15	34	48	44	103	171	15	6	0
O75379_Q12846	1	Q12846	O75379	224	70.73507	71.48355	0.35563546	NA		HURI	HURI	1	STX4	VAMP4		0	0	0		0	0					1	1	1		ENSG00000103496	ENSG00000117533	ENSG00000103496-ENSG00000117533.pdb	55	145	54	43	0	35	96	10	0
O75379_Q13520	1	Q13520	O75379	91	82.90032	80.14624	0.30763507	NA		HURI	HURI	0	AQP6	VAMP4		0	0	0		0	0					1		1		ENSG00000086159	ENSG00000117533	ENSG00000086159-ENSG00000117533.pdb	186	57	9	30	1	75	57	8	0
O75379_Q15125	1	O75379	Q15125	55	87.90683	83.11255	0.20442400	NA		HURI	HURI	0	VAMP4	EBP		0	0	0		0	0					1		1		ENSG00000117533	ENSG00000147155	ENSG00000117533-ENSG00000147155.pdb	2	56	79	4	210	12	6	2	0
O75379_Q16623	1	Q16623	O75379	222	69.75587	73.98098	0.32323630	NA		HURI	HURI	1	STX1A	VAMP4		0	0	0		0	0					1		1		ENSG00000106089	ENSG00000117533	ENSG00000106089-ENSG00000117533.pdb	71	156	51	10	0	43	60	38	0
O75379_Q3KNW5	1	O75379	Q3KNW5	85	71.07617	73.88202	0.09719675	NA		HURI	HURI	0	VAMP4	SLC10A6		0	0	0		0	0					1		1		ENSG00000117533	ENSG00000145283	ENSG00000117533-ENSG00000145283.pdb	0	53	79	9	120	154	47	56	0
O75379_Q3SXY8	1	O75379	Q3SXY8	39	66.77185	69.35634	0.03897318	NA		HURI	HURI	0	VAMP4	ARL13B		0	0	0		0	0					1		1		ENSG00000117533	ENSG00000169379	ENSG00000117533-ENSG00000169379.pdb	18	35	54	34	182	56	55	135	0
O75379_Q5JX71	1	O75379	Q5JX71	91	73.47796	58.67704	0.13318602	NA		HURI	HURI	0	VAMP4	FAM209A		0	0	0		0	0					1		1		ENSG00000117533	ENSG00000124103	ENSG00000117533-ENSG00000124103.pdb	2	33	84	22	0	50	42	79	0
O75379_Q5T700	1	O75379	Q5T700	75	78.61294	72.46023	0.15704031	NA		HURI	HURI	0	VAMP4	LDLRAD1		0	0	0		0	0					1		1		ENSG00000117533	ENSG00000203985	ENSG00000117533-ENSG00000203985.pdb	2	50	81	8	49	106	23	27	0
O75379_Q68DC2	1	O75379	Q68DC2	24	57.54335	59.03028	0.03242465	NA		HURI	HURI	0	VAMP4	ANKS6		0	0	0		0	0					1		1		ENSG00000117533	ENSG00000165138	ENSG00000117533-ENSG00000165138.pdb	20	68	4	49	123	217	67	464	0
O75379_Q6UW68	1	Q6UW68	O75379	68	85.50448	78.35213	0.24179485	NA		HURI	HURI	0	TMEM205	VAMP4		0	0	0		0	0					1		1		ENSG00000105518	ENSG00000117533	ENSG00000105518-ENSG00000117533.pdb	106	68	13	2	0	57	78	6	0
O75379_Q7Z7G2	1	O75379	Q7Z7G2	72	83.96728	69.92738	0.23403123	NA		HURI	HURI	0	VAMP4	CPLX4		0	0	0		0	0					1		1		ENSG00000117533	ENSG00000166569	ENSG00000117533-ENSG00000166569.pdb	25	64	50	2	0	72	58	30	0
O75379_Q86VR2	1	O75379	Q86VR2	76	69.67883	58.49446	0.07516596	NA		HURI	HURI	0	VAMP4	RETREG3		0	0	0		0	0					1		1		ENSG00000117533	ENSG00000141699	ENSG00000117533-ENSG00000141699.pdb	1	73	62	5	0	80	199	187	0
O75379_Q8N5K1	1	O75379	Q8N5K1	55	73.82719	76.12037	0.06810977	NA		HURI	HURI	0	VAMP4	CISD2		0	0	0		0	0					1		1		ENSG00000117533	ENSG00000145354	ENSG00000117533-ENSG00000145354.pdb	25	36	78	2	9	113	13	0	0
O75379_Q8N6L0	1	O75379	Q8N6L0	46	75.27415	67.81487	0.06055992	NA		HURI	HURI	0	VAMP4	KASH5		0	0	0		0	0					1		1		ENSG00000117533	ENSG00000161609	ENSG00000117533-ENSG00000161609.pdb	21	68	49	3	165	122	46	229	0
O75379_Q8N9I0	1	O75379	Q8N9I0	73	72.72496	74.91312	0.09048735	NA		HURI	HURI	0	VAMP4	SYT2		0	0	0		0	0					1		1		ENSG00000117533	ENSG00000143858	ENSG00000117533-ENSG00000143858.pdb	4	65	30	42	213	87	38	81	0
O75379_Q8TDT2	1	O75379	Q8TDT2	85	77.03226	68.17604	0.16646953	NA		HURI	HURI	0	VAMP4	GPR152		0	0	0		0	0					1		1		ENSG00000117533	ENSG00000175514	ENSG00000117533-ENSG00000175514.pdb	0	45	60	36	147	121	35	167	0
O75379_Q8TED1	1	O75379	Q8TED1	109	80.36146	79.99804	0.32396547	NA		HURI	HURI	0	VAMP4	GPX8		0	0	0		0	0					1		1		ENSG00000117533	ENSG00000164294	ENSG00000117533-ENSG00000164294.pdb	0	41	86	14	155	33	20	1	0
O75379_Q8WWF3	1	O75379	Q8WWF3	79	79.85804	57.10330	0.19106508	NA		HURI	HURI	0	VAMP4	SSMEM1		0	0	0		0	0					1		1		ENSG00000117533	ENSG00000165120	ENSG00000117533-ENSG00000165120.pdb	4	42	87	8	0	38	82	124	0
O75379_Q96DZ7	1	O75379	Q96DZ7	99	79.26952	71.67595	0.25827094	NA		HURI	HURI	0	VAMP4	TM4SF19		0	0	0		0	0					1		1		ENSG00000117533	ENSG00000145107	ENSG00000117533-ENSG00000145107.pdb	0	32	92	17	47	105	41	16	0
O75379_Q96KR6	1	O75379	Q96KR6	77	79.36375	65.13904	0.17532957	NA		HURI	HURI	0	VAMP4	FAM210B		0	0	0		0	0					1		1		ENSG00000117533	ENSG00000124098	ENSG00000117533-ENSG00000124098.pdb	0	54	79	8	1	95	34	62	0
O75379_Q9BXK5	1	Q9BXK5	O75379	61	61.81602	60.20420	0.04160090	NA		HURI	HURI	0	BCL2L13	VAMP4		0	0	0		0	0					1				ENSG00000099968	ENSG00000117533	ENSG00000099968-ENSG00000117533.pdb	53	126	61	245	23	32	79	7	0
O75379_Q9BY50	1	O75379	Q9BY50	45	85.82423	79.82894	0.12084253	NA		HURI	HURI	0	VAMP4	SEC11C		0	0	0		0	0					1		1		ENSG00000117533	ENSG00000166562	ENSG00000117533-ENSG00000166562.pdb	1	86	50	4	100	65	17	10	0
O75379_Q9GZR5	1	O75379	Q9GZR5	105	61.90553	74.71237	0.06047898	NA		HURI	HURI	0	VAMP4	ELOVL4		0	0	1	Q9GZR5_263|B|Likely pathogenic|not provided|-1;Q9GZR5_263|B|Pathogenic|Stargardt Disease 3|587776613;Q9GZR5_264|B|Pathogenic|Stargardt Disease 3|1131690770;Q9GZR5_264|B|Pathogenic|Stargardt Disease 3|587776613;Q9GZR5_264|B|Likely pathogenic|not provided|-1;Q9GZR5_265|B|Pathogenic|Stargardt Disease 3|587776613;Q9GZR5_265|B|Pathogenic|Stargardt Disease 3|1131690770	0	0					1		1		ENSG00000117533	ENSG00000118402	ENSG00000117533-ENSG00000118402.pdb	7	39	39	56	160	97	15	42	0
O75379_Q9GZY8	1	O75379	Q9GZY8	61	84.80368	59.80768	0.18982948	NA		HURI	HURI	0	VAMP4	MFF		0	0	0		0	0					1				ENSG00000117533	ENSG00000168958	ENSG00000117533-ENSG00000168958.pdb	11	59	71	0	0	80	77	185	0
O75379_Q9H2K0	1	O75379	Q9H2K0	22	74.09384	74.07883	0.03602343	NA		HURI	HURI	0	VAMP4	MTIF3		0	0	0		0	0					1		1		ENSG00000117533	ENSG00000122033	ENSG00000117533-ENSG00000122033.pdb	26	48	66	1	91	93	34	60	0
O75379_Q9H6H4	1	O75379	Q9H6H4	64	77.15550	65.53951	0.10746377	NA		HURI	HURI	0	VAMP4	REEP4		0	0	0		0	0					1		1		ENSG00000117533	ENSG00000168476	ENSG00000117533-ENSG00000168476.pdb	0	57	82	2	3	130	34	90	0
O75379_Q9NR31	1	Q9NR31	O75379	43	71.83711	74.33758	0.04821194	NA		HURI	HURI	0	SAR1A	VAMP4		0	0	0		0	0					1		1		ENSG00000079332	ENSG00000117533	ENSG00000079332-ENSG00000117533.pdb	84	59	45	10	14	38	66	23	0
O75379_Q9NW97	1	O75379	Q9NW97	74	78.19050	59.36349	0.14796165	NA		HURI	HURI	0	VAMP4	TMEM51		0	0	0		0	0					1		1		ENSG00000117533	ENSG00000171729	ENSG00000117533-ENSG00000171729.pdb	2	42	92	5	0	57	93	103	0
O75379_Q9Y282	1	O75379	Q9Y282	8	83.63935	76.59779	0.03215327	NA		HURI	HURI	0	VAMP4	ERGIC3		0	0	0		0	0					1		1		ENSG00000117533	ENSG00000125991	ENSG00000117533-ENSG00000125991.pdb	15	38	60	28	125	178	69	11	0
O75379_Q9Y320	1	O75379	Q9Y320	81	81.90246	77.73621	0.23776642	NA		HURI	HURI	0	VAMP4	TMX2		0	0	0		0	0					1		1		ENSG00000117533	ENSG00000213593	ENSG00000117533-ENSG00000213593.pdb	0	58	65	18	130	112	31	23	0
O75380_O95182	1	O95182	O75380	40	75.23040	71.51551	0.05245986	NA		HuMap	HuMap	0	NDUFA7	NDUFS6	2920	0	0	0		0	0						1		1			O95182-O75380.pdb	0	37	58	18	19	73	16	16	0
O75380_P19404	1	O75380	P19404	35	82.68131	78.05855	0.06609007	NA		HuMap	HuMap	0	NDUFS6	NDUFV2	2920;2948	0	0	0		0	0						1		1			O75380-P19404.pdb	2	89	6	27	136	72	4	37	0
O75381_Q9Y4F3	1	O75381	Q9Y4F3	144	50.95887	58.94561	0.04132962	NA		HURI	HURI	0	PEX14	MARF1		0	0	0		0	0					1		1		ENSG00000142655	ENSG00000166783	ENSG00000142655-ENSG00000166783.pdb	9	104	50	214	335	569	69	769	0
O75382_O75382	1	O75382	O75382	558	83.62473	80.58493	0.73015107	NA		HURI	HURI	1	TRIM3	TRIM3		0	1	0		0	0	82	O75382-O75382|A|242|4;O75382-O75382|A|306|4;O75382-O75382|B|242|4;O75382-O75382|B|306|4;O75382-O75382|A|122|2;O75382-O75382|A|163|2;O75382-O75382|A|164|2;O75382-O75382|A|169|2;O75382-O75382|A|170|2;O75382-O75382|A|179|2;O75382-O75382|A|183|2;O75382-O75382|A|193|2;O75382-O75382|A|204|2;O75382-O75382|A|215|2;O75382-O75382|A|224|2;O75382-O75382|A|271|2;O75382-O75382|A|287|2;O75382-O75382|A|289|2;O75382-O75382|A|311|2;O75382-O75382|A|63|2;O75382-O75382|B|122|2;O75382-O75382|B|129|2;O75382-O75382|B|163|2;O75382-O75382|B|164|2;O75382-O75382|B|169|2;O75382-O75382|B|170|2;O75382-O75382|B|179|2;O75382-O75382|B|183|2;O75382-O75382|B|193|2;O75382-O75382|B|204|2;O75382-O75382|B|215|2;O75382-O75382|B|224|2;O75382-O75382|B|271|2;O75382-O75382|B|287|2;O75382-O75382|B|289|2;O75382-O75382|B|311|2;O75382-O75382|B|63|2	0.083503055		1	1	1		ENSG00000110171	ENSG00000110171	ENSG00000110171-ENSG00000110171.pdb	268	355	40	81	272	349	42	81	4
O75382_P19474	1	O75382	P19474	498	66.43572	76.35334	0.51505330	NA		HURI	HURI	0	TRIM3	TRIM21		0	0	0		0	0	84	O75382-P19474|A|242|4;O75382-P19474|A|306|4;O75382-P19474|A|352|4;O75382-P19474|B|104|4;O75382-P19474|B|142|4;O75382-P19474|A|122|2;O75382-P19474|A|163|2;O75382-P19474|A|164|2;O75382-P19474|A|169|2;O75382-P19474|A|170|2;O75382-P19474|A|179|2;O75382-P19474|A|193|2;O75382-P19474|A|204|2;O75382-P19474|A|215|2;O75382-P19474|A|224|2;O75382-P19474|A|271|2;O75382-P19474|A|287|2;O75382-P19474|A|289|2;O75382-P19474|A|311|2;O75382-P19474|A|382|2;O75382-P19474|A|697|2;O75382-P19474|A|700|2;O75382-P19474|B|130|2;O75382-P19474|B|145|2;O75382-P19474|B|158|2;O75382-P19474|B|165|2;O75382-P19474|B|170|2;O75382-P19474|B|176|2;O75382-P19474|B|187|2;O75382-P19474|B|190|2;O75382-P19474|B|192|2;O75382-P19474|B|212|2;O75382-P19474|B|231|2;O75382-P19474|B|237|2;O75382-P19474|B|247|2;O75382-P19474|B|250|2;O75382-P19474|B|277|2	0.110526316	P19474_265|0.17098938|NA,P19474_266|0.43299563|NA	1		1		ENSG00000110171	ENSG00000132109	ENSG00000110171-ENSG00000132109.pdb	222	291	145	86	104	255	82	34	0
O75382_P49674	1	O75382	P49674	18	59.77798	78.29671	0.03212381	NA		HURI	HURI	0	TRIM3	CSNK1E		0	0	0		0	0					1	1	1		ENSG00000110171	ENSG00000213923	ENSG00000110171-ENSG00000213923.pdb	253	345	63	83	210	77	21	108	0
O75382_P51668	1	P51668	O75382	79	86.16872	82.84109	0.32130264	NA		HURI	HURI	0	UBE2D1	TRIM3		0	0	0		0	0					1		1		ENSG00000072401	ENSG00000110171	ENSG00000072401-ENSG00000110171.pdb	90	57	0	0	285	359	24	76	0
O75382_P63279	1	P63279	O75382	94	81.64796	84.27083	0.29190698	NA		HURI	HURI	0	UBE2I	TRIM3		0	0	0		0	0					1				ENSG00000103275	ENSG00000110171	ENSG00000103275-ENSG00000110171.pdb	111	44	2	1	345	302	25	72	0
O75382_Q15562	1	Q15562	O75382	23	70.99419	76.87671	0.03516657	NA		HURI	HURI	0	TEAD2	TRIM3		0	0	0		0	0					1	1			ENSG00000074219	ENSG00000110171	ENSG00000074219-ENSG00000110171.pdb	112	151	49	135	327	317	28	72	0
O75382_Q8NHQ1	1	O75382	Q8NHQ1	16	67.94364	72.43462	0.03263353	NA		HURI	HURI	0	TRIM3	CEP70		0	0	0		0	0					1		1		ENSG00000110171	ENSG00000114107	ENSG00000110171-ENSG00000114107.pdb	258	375	29	82	0	190	305	102	0
O75382_Q8TBB1	1	Q8TBB1	O75382	183	56.42560	71.13389	0.06607711	NA		HURI	HURI	0	LNX1	TRIM3		0	0	0		0	0					1		1		ENSG00000072201	ENSG00000110171	ENSG00000072201-ENSG00000110171.pdb	29	389	60	250	213	377	72	82	0
O75382_Q96MP8	1	O75382	Q96MP8	122	70.38355	78.38091	0.15290920	NA		HURI	HURI	0	TRIM3	KCTD7		0	0	0		0	0					1				ENSG00000110171	ENSG00000243335	ENSG00000110171-ENSG00000243335.pdb	320	310	34	80	51	138	29	71	9
O75382_Q9C040	2	Q9C040	O75382	537	82.78996	79.54902	0.72765661	NA		HuMap;HURI	HURI	1	TRIM2	TRIM3		0	0	0		0	0	70	O75382-Q9C040|A|218|4;O75382-Q9C040|A|324|4;O75382-Q9C040|B|242|4;O75382-Q9C040|B|306|4;O75382-Q9C040|B|352|4;O75382-Q9C040|A|181|2;O75382-Q9C040|A|188|2;O75382-Q9C040|A|212|2;O75382-Q9C040|A|217|2;O75382-Q9C040|A|268|2;O75382-Q9C040|A|283|2;O75382-Q9C040|A|294|2;O75382-Q9C040|A|300|2;O75382-Q9C040|A|328|2;O75382-Q9C040|A|363|2;O75382-Q9C040|B|122|2;O75382-Q9C040|B|163|2;O75382-Q9C040|B|164|2;O75382-Q9C040|B|169|2;O75382-Q9C040|B|170|2;O75382-Q9C040|B|179|2;O75382-Q9C040|B|183|2;O75382-Q9C040|B|193|2;O75382-Q9C040|B|204|2;O75382-Q9C040|B|215|2;O75382-Q9C040|B|224|2;O75382-Q9C040|B|271|2;O75382-Q9C040|B|287|2;O75382-Q9C040|B|289|2;O75382-Q9C040|B|311|2	0.076754386	O75382_454|0.52370683|NA,Q9C040_10|0.30123427|NA	1	1	1	1	ENSG00000109654	ENSG00000110171	O75382-Q9C040.pdb;ENSG00000109654-ENSG00000110171.pdb	275	325	54	90	275	329	50	90	13
O75382_Q9H832	1	O75382	Q9H832	76	74.95027	78.84103	0.11576697	NA		HURI	HURI	0	TRIM3	UBE2Z		0	0	0		0	0					1		1		ENSG00000110171	ENSG00000159202	ENSG00000110171-ENSG00000159202.pdb	294	342	32	76	162	86	8	98	0
O75382_Q9HAT0	1	Q9HAT0	O75382	9	70.50475	82.64985	0.03177755	NA		HURI	HURI	0	ROPN1	TRIM3		0	0	0		0	0					1		1		ENSG00000065371	ENSG00000110171	ENSG00000065371-ENSG00000110171.pdb	52	130	14	16	342	305	27	70	0
O75386_P43360	1	O75386	P43360	93	60.47234	66.17164	0.05036090	NA		HURI	HURI	0	TULP3	MAGEA6		0	0	0		0	0					1		1		ENSG00000078246	ENSG00000197172	ENSG00000078246-ENSG00000197172.pdb	133	111	38	160	56	113	24	121	0
O75386_P50607	1	P50607	O75386	84	53.21069	64.95951	0.03712622	NA		HuMap	HuMap	0	TUB	TULP3		0	0	0		0	0						1					P50607-O75386.pdb	127	120	34	225	128	112	40	162	0
O75386_P60331	1	O75386	P60331	33	52.79706	57.22749	0.03248644	NA		HURI	HURI	0	TULP3	KRTAP10-1		0	0	0		0	0					1				ENSG00000078246	ENSG00000215455	ENSG00000078246-ENSG00000215455.pdb	175	81	45	141	0	0	1	281	0
O75386_P60370	1	O75386	P60370	51	59.91884	57.76208	0.03709433	NA		HURI	HURI	0	TULP3	KRTAP10-5		0	0	0		0	0							1		ENSG00000078246	ENSG00000241123	ENSG00000078246-ENSG00000241123.pdb	172	84	38	148	0	0	2	269	0
O75386_P60409	1	O75386	P60409	88	59.95143	55.20260	0.04731669	NA		HURI	HURI	0	TULP3	KRTAP10-7		0	0	0		0	0					1		1		ENSG00000078246	ENSG00000272804	ENSG00000078246-ENSG00000272804.pdb	163	92	44	143	0	0	2	368	0
O75386_Q6NXT1	1	O75386	Q6NXT1	91	71.98232	66.21593	0.11603071	NA		HURI	HURI	0	TULP3	ANKRD54		0	0	0		0	0					1	1	1	1	ENSG00000078246	ENSG00000100124	ENSG00000078246-ENSG00000100124.pdb	119	126	41	156	73	97	25	105	0
O75386_Q7Z4L5	1	O75386	Q7Z4L5	221	58.05848	80.60034	0.09289545	NA		HuMap	HuMap	0	TULP3	TTC21B		0	0	0		0	0						1		1			O75386-Q7Z4L5.pdb	87	140	49	166	561	684	52	19	0
O75386_Q8NEZ3	1	Q8NEZ3	O75386	126	68.63012	79.85383	0.13447123	NA		HuMap	HuMap	0	WDR19	TULP3		0	0	0		0	0						1		1			Q8NEZ3-O75386.pdb	441	836	55	10	84	133	51	174	0
O75386_Q96RY7	1	O75386	Q96RY7	115	58.36544	75.31201	0.05209129	NA		HuMap	HuMap	0	TULP3	IFT140		0	0	0		0	0						1		1			O75386-Q96RY7.pdb	68	142	60	172	179	1075	103	105	0
O75386_Q9HBG6	1	Q9HBG6	O75386	177	59.02723	77.01680	0.08031262	NA		HuMap	HuMap	0	IFT122	TULP3		0	0	0		0	0						1		1			Q9HBG6-O75386.pdb	411	691	38	101	86	137	51	168	0
O75386_Q9P2L0	1	Q9P2L0	O75386	219	57.49591	78.13886	0.08688149	NA		HuMap	HuMap	0	WDR35	TULP3		0	0	0		0	0						1					Q9P2L0-O75386.pdb	509	518	76	78	93	125	51	173	0
O75387_Q9BYV9	1	Q9BYV9	O75387	100	47.82837	57.40752	0.03489423	NA		HURI	HURI	0	BACH2	SLC43A1		0	0	0		0	0					1		1		ENSG00000112182	ENSG00000149150	ENSG00000112182-ENSG00000149150.pdb	58	143	50	590	238	170	43	108	0
O75394_Q8N5N7	1	Q8N5N7	O75394	13	74.99603	78.82461	0.03280876	NA		HuMap	HuMap	0	MRPL50	MRPL33		0	0	0		0	0						1		1			Q8N5N7-O75394.pdb	63	37	15	43	50	8	6	1	0
O75394_Q9NP92	1	Q9NP92	O75394	0	0.00000	84.31119	0.03132180	NA		HuMap	HuMap	0	MRPS30	MRPL33		0	0	0		0	0						1		1			Q9NP92-O75394.pdb	278	89	27	45	37	17	4	7	0
O75396_O95377	1	O95377	O75396	50	76.85933	77.08167	0.07378217	NA		HURI	HURI	0	GJB5	SEC22B		0	0	0		0	0					1		1		ENSG00000189280	ENSG00000265808	ENSG00000189280-ENSG00000265808.pdb	47	141	39	46	52	119	43	1	0
O75396_O95452	1	O95452	O75396	67	66.76628	77.55844	0.05463769	NA		HURI	HURI	0	GJB6	SEC22B		0	0	0		0	0					1		1		ENSG00000121742	ENSG00000265808	ENSG00000121742-ENSG00000265808.pdb	75	95	62	29	50	113	52	0	0
O75396_O95471	1	O95471	O75396	104	76.98523	77.78430	0.22704786	NA		HURI	HURI	0	CLDN7	SEC22B		0	0	0		0	0					1		1		ENSG00000181885	ENSG00000265808	ENSG00000181885-ENSG00000265808.pdb	81	80	25	25	26	127	57	5	0
O75396_O95870	1	O95870	O75396	72	75.60805	82.90072	0.11290905	NA		HURI	HURI	0	ABHD16A	SEC22B		0	0	0		0	0					1		1		ENSG00000204427	ENSG00000265808	ENSG00000204427-ENSG00000265808.pdb	332	149	27	50	50	110	46	9	0
O75396_P11912	1	P11912	O75396	9	82.31768	74.82793	0.03235707	NA		HURI	HURI	0	CD79A	SEC22B		0	0	0		0	0					1		1		ENSG00000105369	ENSG00000265808	ENSG00000105369-ENSG00000265808.pdb	25	89	63	49	69	106	39	1	0
O75396_P30273	1	P30273	O75396	78	73.97799	76.14911	0.11055410	NA		HURI	HURI	0	FCER1G	SEC22B		0	0	0		0	0					1				ENSG00000158869	ENSG00000265808	ENSG00000158869-ENSG00000265808.pdb	0	30	42	14	45	135	35	0	0
O75396_P31937	1	P31937	O75396	44	89.69485	85.92641	0.15707908	NA		HURI	HURI	0	HIBADH	SEC22B		0	0	0		0	0					1		1		ENSG00000106049	ENSG00000265808	ENSG00000106049-ENSG00000265808.pdb	281	13	3	39	78	95	26	16	0
O75396_P32856	1	P32856	O75396	114	65.00322	77.10900	0.08377113	NA		HURI	HURI	0	STX2	SEC22B		0	0	0		0	0					1				ENSG00000111450	ENSG00000265808	ENSG00000111450-ENSG00000265808.pdb	48	168	50	22	27	129	47	12	0
O75396_P38484	1	P38484	O75396	24	71.94550	79.19437	0.03596777	NA		HURI	HURI	0	IFNGR2	SEC22B		0	0	0		0	0					1		1		ENSG00000159128	ENSG00000265808	ENSG00000159128-ENSG00000265808.pdb	151	82	58	46	44	129	39	3	0
O75396_P43628	1	P43628	O75396	70	74.05921	74.89891	0.09510889	NA		HURI	HURI	0	KIR2DL3	SEC22B		0	0	0		0	0							1		ENSG00000243772	ENSG00000265808	ENSG00000243772-ENSG00000265808.pdb	98	102	57	84	55	117	38	5	0
O75396_P48165	1	P48165	O75396	32	79.54962	66.73532	0.05131732	NA		HURI	HURI	0	GJA8	SEC22B		0	0	0		0	0					1		1		ENSG00000121634	ENSG00000265808	ENSG00000121634-ENSG00000265808.pdb	70	119	28	216	61	116	38	0	0
O75396_P58418	1	P58418	O75396	83	80.11636	82.63256	0.21172372	NA		HURI	HURI	0	CLRN1	SEC22B		0	0	0		0	0					1		1		ENSG00000163646	ENSG00000265808	ENSG00000163646-ENSG00000265808.pdb	132	67	20	13	46	127	42	0	0
O75396_Q12846	1	Q12846	O75396	61	66.70236	76.84273	0.05042403	NA		HURI	HURI	0	STX4	SEC22B		0	0	0		0	0					1		1	1	ENSG00000103496	ENSG00000265808	ENSG00000103496-ENSG00000265808.pdb	50	149	59	39	35	138	36	6	0
O75396_Q13520	1	Q13520	O75396	73	81.89383	82.26041	0.20070758	NA		HURI	HURI	0	AQP6	SEC22B		0	0	0		0	0					1		1		ENSG00000086159	ENSG00000265808	ENSG00000086159-ENSG00000265808.pdb	183	53	14	32	43	131	41	0	0
O75396_Q15125	1	Q15125	O75396	25	77.50741	86.62202	0.04022367	NA		HURI	HURI	0	EBP	SEC22B		0	0	0		0	0					1		1		ENSG00000147155	ENSG00000265808	ENSG00000147155-ENSG00000265808.pdb	190	32	4	4	50	122	43	0	0
O75396_Q16623	1	Q16623	O75396	78	63.35372	77.67598	0.05151137	NA		HURI	HURI	0	STX1A	SEC22B		0	0	0		0	0					1		1		ENSG00000106089	ENSG00000265808	ENSG00000106089-ENSG00000265808.pdb	62	155	50	21	32	122	53	8	0
O75396_Q5JX71	1	Q5JX71	O75396	84	71.50979	69.00359	0.09925623	NA		HURI	HURI	0	FAM209A	SEC22B		0	0	0		0	0					1		1		ENSG00000124103	ENSG00000265808	ENSG00000124103-ENSG00000265808.pdb	0	37	40	94	62	125	28	0	0
O75396_Q5T7V8	1	Q5T7V8	O75396	35	70.21416	69.94910	0.04026503	NA		HURI	HURI	0	GORAB	SEC22B		0	0	0		0	0					1		1		ENSG00000120370	ENSG00000265808	ENSG00000120370-ENSG00000265808.pdb	111	57	35	166	59	119	37	0	0
O75396_Q6N075	1	Q6N075	O75396	93	73.25256	82.36967	0.13477642	NA		HURI	HURI	0	MFSD5	SEC22B		0	0	0		0	0					1		1		ENSG00000182544	ENSG00000265808	ENSG00000182544-ENSG00000265808.pdb	187	216	32	15	35	118	56	6	0
O75396_Q6ZMG9	1	Q6ZMG9	O75396	174	61.35174	80.40053	0.09862146	NA		HURI	HURI	0	CERS6	SEC22B		0	0	0		0	0					1				ENSG00000172292	ENSG00000265808	ENSG00000172292-ENSG00000265808.pdb	213	111	15	45	35	118	57	5	2
O75396_Q7Z5P4	1	Q7Z5P4	O75396	12	81.17395	85.91536	0.03331727	NA		HURI	HURI	0	HSD17B13	SEC22B		0	0	0		0	0					1		1		ENSG00000170509	ENSG00000265808	ENSG00000170509-ENSG00000265808.pdb	208	64	22	6	58	116	38	3	0
O75396_Q7Z7G2	1	Q7Z7G2	O75396	16	70.18553	72.80925	0.03291712	NA		HURI	HURI	0	CPLX4	SEC22B		0	0	0		0	0					1		1		ENSG00000166569	ENSG00000265808	ENSG00000166569-ENSG00000265808.pdb	0	66	56	38	51	128	36	0	0
O75396_Q86WI0	1	Q86WI0	O75396	66	78.39226	81.24698	0.12519434	NA		HURI	HURI	0	LHFPL1	SEC22B		0	0	0		0	0					1		1		ENSG00000182508	ENSG00000265808	ENSG00000182508-ENSG00000265808.pdb	118	59	38	5	26	145	44	0	0
O75396_Q8IV31	1	Q8IV31	O75396	83	74.03433	67.11620	0.12193615	NA		HURI	HURI	0	TMEM139	SEC22B		0	0	0		0	0					1		1		ENSG00000178826	ENSG00000265808	ENSG00000178826-ENSG00000265808.pdb	0	44	56	116	49	138	28	0	0
O75396_Q8N183	1	Q8N183	O75396	21	73.47472	77.74712	0.03530058	NA		HURI	HURI	0	NDUFAF2	SEC22B		0	0	0		0	0					1		1		ENSG00000164182	ENSG00000265808	ENSG00000164182-ENSG00000265808.pdb	7	81	61	20	60	122	33	0	0
O75396_Q8N4V1	1	Q8N4V1	O75396	12	75.22420	78.70596	0.03257477	NA		HURI	HURI	0	MMGT1	SEC22B		0	0	0		0	0					1		1		ENSG00000169446	ENSG00000265808	ENSG00000169446-ENSG00000265808.pdb	29	31	48	23	64	118	33	0	0
O75396_Q8N5M9	1	Q8N5M9	O75396	19	85.36690	85.20623	0.04075665	NA		HURI	HURI	0	JAGN1	SEC22B		0	0	0		0	0					1		1		ENSG00000171135	ENSG00000265808	ENSG00000171135-ENSG00000265808.pdb	120	40	21	2	79	99	37	0	0
O75396_Q8N661	1	Q8N661	O75396	63	74.39868	81.08589	0.08434811	NA		HURI	HURI	0	TMEM86B	SEC22B		0	0	0		0	0					1		1		ENSG00000180089	ENSG00000265808	ENSG00000180089-ENSG00000265808.pdb	108	85	11	22	37	127	51	0	0
O75396_Q8NBD8	1	Q8NBD8	O75396	92	83.04034	81.78503	0.31583267	NA		HURI	HURI	0	TMEM229B	SEC22B		0	0	0		0	0					1		1		ENSG00000198133	ENSG00000265808	ENSG00000198133-ENSG00000265808.pdb	77	63	10	17	48	127	39	1	0
O75396_Q8NBQ5	1	Q8NBQ5	O75396	15	80.32098	84.59716	0.03459965	NA		HURI	HURI	0	HSD17B11	SEC22B		0	0	0		0	0					1		1		ENSG00000198189	ENSG00000265808	ENSG00000198189-ENSG00000265808.pdb	187	77	14	22	59	117	34	5	0
O75396_Q8NC24	1	Q8NC24	O75396	67	78.16506	62.34500	0.12576876	NA		HURI	HURI	0	RELL2	SEC22B		0	0	0		0	0					1		1		ENSG00000164620	ENSG00000265808	ENSG00000164620-ENSG00000265808.pdb	0	38	60	205	64	121	30	0	0
O75396_Q8TAF8	1	Q8TAF8	O75396	69	74.56194	82.12831	0.09707760	NA		HURI	HURI	0	LHFPL5	SEC22B		0	0	0		0	0					1		1		ENSG00000197753	ENSG00000265808	ENSG00000197753-ENSG00000265808.pdb	119	78	11	11	38	131	45	1	0
O75396_Q8TBE3	1	Q8TBE3	O75396	59	74.76262	72.50734	0.07933653	NA		HURI	HURI	0	FNDC9	SEC22B		0	0	0		0	0					1		1		ENSG00000172568	ENSG00000265808	ENSG00000172568-ENSG00000265808.pdb	11	93	35	85	45	131	39	0	0
O75396_Q8TBP5	1	Q8TBP5	O75396	89	72.65863	67.51251	0.11945951	NA		HURI	HURI	0	FAM174A	SEC22B		0	0	0		0	0					1		1		ENSG00000174132	ENSG00000265808	ENSG00000174132-ENSG00000265808.pdb	0	28	52	110	44	138	33	0	0
O75396_Q8TDT2	1	Q8TDT2	O75396	73	73.25628	71.50095	0.09449577	NA		HURI	HURI	0	GPR152	SEC22B		0	0	0		0	0					1		1		ENSG00000175514	ENSG00000265808	ENSG00000175514-ENSG00000265808.pdb	135	128	36	171	46	125	39	5	0
O75396_Q8TEB9	1	Q8TEB9	O75396	69	74.21176	77.59068	0.09434630	NA		HURI	HURI	0	RHBDD1	SEC22B		0	0	0		0	0					1		1		ENSG00000144468	ENSG00000265808	ENSG00000144468-ENSG00000265808.pdb	141	69	44	61	45	127	41	2	0
O75396_Q8TED1	1	Q8TED1	O75396	22	83.97257	85.27361	0.04349016	NA		HURI	HURI	0	GPX8	SEC22B		0	0	0		0	0					1		1		ENSG00000164294	ENSG00000265808	ENSG00000164294-ENSG00000265808.pdb	152	32	17	8	72	106	36	1	0
O75396_Q96BA8	1	Q96BA8	O75396	66	73.32322	59.51684	0.08275737	NA		HURI	HURI	0	CREB3L1	SEC22B		0	0	0		0	0					1		1		ENSG00000157613	ENSG00000265808	ENSG00000157613-ENSG00000265808.pdb	51	45	59	364	57	128	30	0	0
O75396_Q96DZ7	1	Q96DZ7	O75396	25	79.91546	79.01252	0.04264502	NA		HURI	HURI	0	TM4SF19	SEC22B		0	0	0		0	0					1		1		ENSG00000145107	ENSG00000265808	ENSG00000145107-ENSG00000265808.pdb	50	107	36	16	32	146	37	0	0
O75396_Q96MV1	1	Q96MV1	O75396	102	79.74009	84.18470	0.28084751	NA		HURI	HURI	0	TLCD4	SEC22B		0	0	0		0	0					1		1		ENSG00000152078	ENSG00000265808	ENSG00000152078-ENSG00000265808.pdb	170	81	10	2	33	134	45	3	0
O75396_Q96SA4	1	Q96SA4	O75396	27	58.66090	75.86518	0.03285514	NA		HURI	HURI	0	SERINC2	SEC22B		0	0	0		0	0					1				ENSG00000168528	ENSG00000265808	ENSG00000168528-ENSG00000265808.pdb	139	154	64	98	34	144	37	0	0
O75396_Q99735	1	Q99735	O75396	25	81.51901	84.87491	0.04460566	NA		HURI	HURI	0	MGST2	SEC22B		0	0	0		0	0					1		1		ENSG00000085871	ENSG00000265808	ENSG00000085871-ENSG00000265808.pdb	120	12	12	3	52	125	38	0	0
O75396_Q9GZR5	1	Q9GZR5	O75396	51	76.03221	80.61315	0.07165994	NA		HURI	HURI	0	ELOVL4	SEC22B		0	0	0		0	0					1		1		ENSG00000118402	ENSG00000265808	ENSG00000118402-ENSG00000265808.pdb	151	110	7	46	43	128	42	2	0
O75396_Q9GZY8	1	Q9GZY8	O75396	36	84.11177	62.94267	0.07472232	NA		HURI	HURI	0	MFF	SEC22B		0	0	0		0	0					1				ENSG00000168958	ENSG00000265808	ENSG00000168958-ENSG00000265808.pdb	2	59	65	216	61	125	29	0	0
O75396_Q9H6H4	1	Q9H6H4	O75396	19	80.72892	72.37400	0.03748770	NA		HURI	HURI	0	REEP4	SEC22B		0	0	0		0	0					1		1		ENSG00000168476	ENSG00000265808	ENSG00000168476-ENSG00000265808.pdb	3	132	22	100	33	150	32	0	0
O75396_Q9NQQ7	1	Q9NQQ7	O75396	82	69.78560	78.35773	0.08324983	NA		HURI	HURI	0	SLC35C2	SEC22B		0	0	0		0	0					1				ENSG00000080189	ENSG00000265808	ENSG00000080189-ENSG00000265808.pdb	142	145	35	43	34	127	49	5	0
O75396_Q9NRX6	1	Q9NRX6	O75396	0	0.00000	80.56157	0.03132180	NA		HURI	HURI	0	TMEM167B	SEC22B		0	0	0		0	0					1		1		ENSG00000215717	ENSG00000265808	ENSG00000215717-ENSG00000265808.pdb	0	61	12	1	59	114	42	0	0
O75396_Q9NVV5	1	Q9NVV5	O75396	95	77.40196	84.03814	0.20527744	NA		HURI	HURI	0	AIG1	SEC22B		0	0	0		0	0					1				ENSG00000146416	ENSG00000265808	ENSG00000146416-ENSG00000265808.pdb	152	70	13	3	50	109	53	3	0
O75396_Q9P2W9	1	Q9P2W9	O75396	123	83.62297	72.71548	0.46339410	NA		HuMap	HuMap	0	STX18	SEC22B		0	0	0		0	0						1		1			Q9P2W9-O75396.pdb	23	171	57	84	27	150	38	0	0
O75396_Q9P2X0	1	Q9P2X0	O75396	59	81.69371	80.06108	0.13782840	NA		HURI	HURI	0	DPM3	SEC22B		0	0	0		0	0					1				ENSG00000179085	ENSG00000265808	ENSG00000179085-ENSG00000265808.pdb	6	62	24	0	33	146	36	0	0
O75396_Q9Y282	1	Q9Y282	O75396	46	79.03232	80.98587	0.07624749	NA		HURI	HURI	0	ERGIC3	SEC22B		0	0	0		0	0					1		1		ENSG00000125991	ENSG00000265808	ENSG00000125991-ENSG00000265808.pdb	113	191	67	12	58	117	37	3	0
O75396_Q9Y676	1	Q9Y676	O75396	8	86.74788	77.96145	0.03234141	NA		HURI	HURI	0	MRPS18B	SEC22B		0	0	0		0	0					1		1		ENSG00000204568	ENSG00000265808	ENSG00000204568-ENSG00000265808.pdb	88	71	32	67	79	103	33	0	0
O75398_Q5W0U4	1	O75398	Q5W0U4	139	78.13737	67.13454	0.37101003	NA		HuMap	HuMap	0	DEAF1	BSPRY		0	0	0		0	0						1					O75398-Q5W0U4.pdb	46	133	18	368	277	97	13	15	0
O75400_P49756	1	O75400	P49756	318	82.64261	63.64893	0.69691747	NA		HuMap	HuMap	0	PRPF40A	RBM25		0	0	0		0	0	18	O75400-P49756|B|442|3;O75400-P49756|B|431|2;O75400-P49756|B|476|2;O75400-P49756|A|248|1;O75400-P49756|A|484|1;O75400-P49756|A|649|1;O75400-P49756|A|654|1;O75400-P49756|A|660|1;O75400-P49756|B|249|1;O75400-P49756|B|469|1;O75400-P49756|B|527|1;O75400-P49756|B|539|1;O75400-P49756|B|549|1;O75400-P49756|B|572|1	0.073770492	O75400_42|0.08307122|NA,O75400_194|0.30579095|NA		1					O75400-P49756.pdb	120	383	23	431	146	310	82	305	0
O75409_P15173	1	P15173	O75409	14	47.92224	64.52072	0.03150595	NA		HURI	HURI	0	MYOG	H2AP		0	0	0		0	0					1		1		ENSG00000122180	ENSG00000187516	ENSG00000122180-ENSG00000187516.pdb	64	42	33	85	16	10	45	46	0
O75409_Q15475	1	Q15475	O75409	57	77.09385	67.35615	0.08992810	NA		HURI	HURI	0	SIX1	H2AP		0	0	0		0	0					1	1	1		ENSG00000126778	ENSG00000187516	ENSG00000126778-ENSG00000187516.pdb	129	47	28	80	0	23	21	73	0
O75409_Q96HA8	1	Q96HA8	O75409	75	75.83536	75.74824	0.12261560	NA		HURI	HURI	0	NTAQ1	H2AP		0	0	1	O75409_107|B|Pathogenic|Short stature|1569148952;O75409_108|B|Pathogenic|Short stature|1569148952	0	0					1		1		ENSG00000156795	ENSG00000187516	ENSG00000156795-ENSG00000187516.pdb	167	23	6	9	0	21	24	72	0
O75409_Q9C0F1	1	Q9C0F1	O75409	101	69.22104	58.46160	0.10448525	NA		HURI	HURI	0	CEP44	H2AP		0	0	0		0	0					1		1		ENSG00000164118	ENSG00000187516	ENSG00000164118-ENSG00000187516.pdb	49	135	35	171	0	17	17	83	0
O75409_Q9H3R5	1	Q9H3R5	O75409	12	68.44322	71.03452	0.03205812	NA		HURI	HURI	0	CENPH	H2AP		0	0	0		0	0					1	1	1		ENSG00000153044	ENSG00000187516	ENSG00000153044-ENSG00000187516.pdb	88	100	28	31	0	25	29	63	0
O75409_Q9P0V9	1	Q9P0V9	O75409	17	49.26923	69.84085	0.03160187	NA		HURI	HURI	0	SEPTIN10	H2AP		0	0	0		0	0					1	1			ENSG00000186522	ENSG00000187516	ENSG00000186522-ENSG00000187516.pdb	98	236	59	61	0	14	17	86	0
O75410_O95292	1	O75410	O95292	75	69.28656	58.25047	0.07189832	NA		HuMap	HuMap	0	TACC1	VAPB		0	0	0		0	0						1					O75410-O95292.pdb	187	29	35	554	66	96	22	59	0
O75410_P10827	1	P10827	O75410	175	54.68995	57.40901	0.05589754	NA		HURI	HURI	0	THRA	TACC1		0	0	0		0	0					1				ENSG00000126351	ENSG00000147526	ENSG00000126351-ENSG00000147526.pdb	164	132	49	145	176	24	8	597	0
O75410_Q13190	1	O75410	Q13190	102	59.89392	56.36551	0.05213430	NA		HURI	HURI	0	TACC1	STX5		0	0	0		0	0					1	1	1		ENSG00000147526	ENSG00000162236	ENSG00000147526-ENSG00000162236.pdb	181	34	15	575	20	175	72	88	0
O75410_Q96MX3	1	O75410	Q96MX3	75	67.85967	57.27064	0.06508677	NA		HURI	HURI	0	TACC1	ZNF48		0	0	0		0	0					1				ENSG00000147526	ENSG00000180035	ENSG00000147526-ENSG00000180035.pdb	192	21	33	559	4	304	39	271	0
O75410_Q9H788	1	Q9H788	O75410	183	60.63017	59.97166	0.09735755	NA		HURI	HURI	0	SH2D4A	TACC1		0	0	0		0	0					1		1		ENSG00000104611	ENSG00000147526	ENSG00000104611-ENSG00000147526.pdb	67	266	54	67	184	17	39	565	0
O75410_Q9Y247	1	Q9Y247	O75410	73	70.98132	60.55912	0.07890871	NA		HURI	HURI	0	FAM50B	TACC1		0	0	0		0	0					1				ENSG00000145945	ENSG00000147526	ENSG00000145945-ENSG00000147526.pdb	58	185	49	33	190	24	41	550	0
O75410_Q9Y316	1	O75410	Q9Y316	119	66.97959	62.40456	0.10581789	NA		HURI	HURI	0	TACC1	MEMO1		0	0	0		0	0					1		1		ENSG00000147526	ENSG00000162959	ENSG00000147526-ENSG00000162959.pdb	171	33	33	568	284	10	1	2	0
O75414_Q96I51	1	O75414	Q96I51	182	86.85464	86.19899	0.65507469	NA		HuMap	HuMap	0	NME6	RCC1L		0	0	0		0	0	4	O75414-Q96I51|A|108|2;O75414-Q96I51|A|66|1;O75414-Q96I51|A|75|1	0.029411765	Q96I51_270|0.11083479|NA	1	1	1	1			O75414-Q96I51.pdb	96	74	7	9	337	52	24	51	0
O75419_P61018	1	O75419	P61018	77	73.34058	86.34797	0.10267554	NA		HURI	HURI	0	CDC45	RAB4B		0	0	0		0	0					1		1		ENSG00000093009	ENSG00000167578	ENSG00000093009-ENSG00000167578.pdb	369	143	42	12	110	54	29	20	0
O75419_Q53EZ4	1	O75419	Q53EZ4	63	71.54199	82.84766	0.06872719	NA		HURI	HURI	0	CDC45	CEP55		0	0	0		0	0					1		1		ENSG00000093009	ENSG00000138180	ENSG00000093009-ENSG00000138180.pdb	423	95	34	14	44	296	42	82	0
O75419_Q96D03	1	O75419	Q96D03	111	67.62058	83.41541	0.10244151	NA		HURI	HURI	0	CDC45	DDIT4L		0	0	0		0	0							1		ENSG00000093009	ENSG00000145358	ENSG00000093009-ENSG00000145358.pdb	418	106	33	9	32	72	17	72	0
O75420_P09012	1	P09012	O75420	60	82.73140	56.60496	0.15484434	NA		HURI	HURI	0	SNRPA	GIGYF1		0	0	0		0	0					1		1		ENSG00000077312	ENSG00000146830	ENSG00000077312-ENSG00000146830.pdb	109	66	17	90	44	210	181	600	0
O75420_P09234	1	P09234	O75420	74	63.94139	55.32732	0.05101972	NA		HURI	HURI	0	SNRPC	GIGYF1		0	0	0		0	0					1		1		ENSG00000124562	ENSG00000146830	ENSG00000124562-ENSG00000146830.pdb	27	31	52	49	34	273	165	563	0
O75420_P0CG20	1	O75420	P0CG20	171	46.76883	48.21465	0.03804404	NA		HURI	HURI	0	GIGYF1	PRR35		0	0	0		0	0					1		1		ENSG00000146830	ENSG00000161992	ENSG00000146830-ENSG00000161992.pdb	53	237	139	606	15	29	21	506	0
O75420_P14678	1	P14678	O75420	58	64.42766	53.30140	0.04428342	NA		HURI	HURI	0	SNRPB	GIGYF1		0	0	0		0	0					1				ENSG00000125835	ENSG00000146830	ENSG00000125835-ENSG00000146830.pdb	53	25	42	120	39	208	167	621	0
O75420_P26196	1	P26196	O75420	298	64.05484	57.40615	0.26155024	NA		HURI	HURI	0	DDX6	GIGYF1		0	0	0		0	0					1	1	1		ENSG00000110367	ENSG00000146830	ENSG00000110367-ENSG00000146830.pdb	207	183	15	78	16	183	152	684	0
O75420_P54646	1	O75420	P54646	148	58.91765	55.98976	0.06657525	NA		HURI	HURI	0	GIGYF1	PRKAA2		0	0	0		0	0					1		1		ENSG00000146830	ENSG00000162409	ENSG00000146830-ENSG00000162409.pdb	20	184	139	692	186	184	43	139	0
O75420_Q08117	1	Q08117	O75420	127	58.45806	54.35082	0.05644083	NA		HURI	HURI	0	TLE5	GIGYF1		0	0	0		0	0					1				ENSG00000104964	ENSG00000146830	ENSG00000104964-ENSG00000146830.pdb	35	60	21	81	30	251	157	597	0
O75420_Q12815	1	Q12815	O75420	185	38.28495	44.62918	0.03320457	NA		HURI	HURI	0	TROAP	GIGYF1		0	0	0		0	0					1		1		ENSG00000135451	ENSG00000146830	ENSG00000135451-ENSG00000146830.pdb	0	0	71	707	54	223	131	627	3
O75420_Q15560	1	O75420	Q15560	57	67.66745	57.36918	0.05006343	NA		HURI	HURI	0	GIGYF1	TCEA2		0	0	0		0	0					1		1		ENSG00000146830	ENSG00000171703	ENSG00000146830-ENSG00000171703.pdb	7	246	186	596	46	190	22	41	0
O75420_Q2TAC2	1	O75420	Q2TAC2	236	54.82118	55.47328	0.07237023	NA		HURI	HURI	0	GIGYF1	CCDC57		0	0	0		0	0					1				ENSG00000146830	ENSG00000176155	ENSG00000146830-ENSG00000176155.pdb	15	163	165	692	149	351	93	322	0
O75420_Q8ND24	1	O75420	Q8ND24	230	56.68804	53.34924	0.08439497	NA		HURI	HURI	0	GIGYF1	RNF214		0	0	0		0	0					1				ENSG00000146830	ENSG00000167257	ENSG00000146830-ENSG00000167257.pdb	20	231	135	649	140	176	20	367	4
O75420_Q8NEH6	1	Q8NEH6	O75420	177	57.02616	59.79868	0.06737664	NA		HURI	HURI	0	MNS1	GIGYF1		0	0	0		0	0					1		1		ENSG00000138587	ENSG00000146830	ENSG00000138587-ENSG00000146830.pdb	76	293	119	7	32	226	131	646	0
O75420_Q8NI38	1	O75420	Q8NI38	90	58.59207	56.14239	0.04513002	NA		HURI	HURI	0	GIGYF1	NFKBID		0	0	0		0	0					1		1		ENSG00000146830	ENSG00000167604	ENSG00000146830-ENSG00000167604.pdb	20	216	154	645	68	190	23	32	0
O75420_Q92993	1	O75420	Q92993	223	58.14361	56.20270	0.09465782	NA		HURI	HURI	0	GIGYF1	KAT5		0	0	0		0	0					1		1		ENSG00000146830	ENSG00000172977	ENSG00000146830-ENSG00000172977.pdb	14	220	137	664	157	175	26	155	0
O75420_Q96EZ8	1	O75420	Q96EZ8	172	59.29817	55.62131	0.07988831	NA		HURI	HURI	0	GIGYF1	MCRS1		0	0	0		0	0					1		1		ENSG00000146830	ENSG00000187778	ENSG00000146830-ENSG00000187778.pdb	14	204	172	645	87	195	45	135	4
O75420_Q96GM5	1	Q96GM5	O75420	280	59.10363	55.72396	0.13762166	NA		HURI	HURI	0	SMARCD1	GIGYF1		0	0	0		0	0					1		1		ENSG00000066117	ENSG00000146830	ENSG00000066117-ENSG00000146830.pdb	112	222	51	130	27	190	130	688	0
O75420_Q96MF2	1	O75420	Q96MF2	77	57.44613	55.24866	0.04023699	NA		HURI	HURI	0	GIGYF1	STAC3		0	0	0		0	0					1		1		ENSG00000146830	ENSG00000185482	ENSG00000146830-ENSG00000185482.pdb	67	196	174	598	28	144	34	158	0
O75420_Q99932	1	Q99932	O75420	205	56.28325	49.61276	0.07244643	NA		HURI	HURI	0	SPAG8	GIGYF1		0	0	0		0	0					1				ENSG00000137098	ENSG00000146830	ENSG00000137098-ENSG00000146830.pdb	0	36	125	324	40	239	143	613	0
O75420_Q9BSW2	1	Q9BSW2	O75420	189	53.65899	55.89143	0.05502056	NA		HURI	HURI	0	CRACR2A	GIGYF1		0	0	0		0	0					1		1		ENSG00000130038	ENSG00000146830	ENSG00000130038-ENSG00000146830.pdb	131	324	38	238	12	212	142	669	0
O75420_Q9BVG8	1	Q9BVG8	O75420	230	49.84738	56.79431	0.04867493	NA		HURI	HURI	0	KIFC3	GIGYF1		0	0	0		0	0					1				ENSG00000140859	ENSG00000146830	ENSG00000140859-ENSG00000146830.pdb	129	435	78	191	14	173	149	699	3
O75420_Q9BWG6	1	O75420	Q9BWG6	57	59.59984	55.94639	0.03814876	NA		HURI	HURI	0	GIGYF1	SCNM1		0	0	0		0	0					1		1		ENSG00000146830	ENSG00000163156	ENSG00000146830-ENSG00000163156.pdb	35	276	165	559	3	102	40	85	0
O75420_Q9H0I2	1	Q9H0I2	O75420	89	62.25285	56.31414	0.05373147	NA		HURI	HURI	0	ENKD1	GIGYF1		0	0	0		0	0					1		1		ENSG00000124074	ENSG00000146830	ENSG00000124074-ENSG00000146830.pdb	63	109	76	98	52	237	134	612	0
O75420_Q9H5Z6	1	Q9H5Z6	O75420	84	52.78816	53.84093	0.03679643	NA		HURI	HURI	0	FAM124B	GIGYF1		0	0	0		0	0					1				ENSG00000124019	ENSG00000146830	ENSG00000124019-ENSG00000146830.pdb	72	129	31	223	43	234	138	620	0
O75420_Q9H6L4	1	Q9H6L4	O75420	15	54.27908	57.19984	0.03167622	NA		HURI	HURI	0	ARMC7	GIGYF1		0	0	0		0	0					1		1		ENSG00000125449	ENSG00000146830	ENSG00000125449-ENSG00000146830.pdb	128	33	15	22	52	235	144	604	0
O75420_Q9HC52	1	Q9HC52	O75420	95	57.27685	52.56804	0.04397729	NA		HURI	HURI	0	CBX8	GIGYF1		0	0	0		0	0					1		1		ENSG00000141570	ENSG00000146830	ENSG00000141570-ENSG00000146830.pdb	24	71	56	238	29	266	133	607	0
O75420_Q9HC98	1	Q9HC98	O75420	117	68.55293	55.84612	0.12024645	NA		HURI	HURI	0	NEK6	GIGYF1		0	0	0		0	0					1				ENSG00000119408	ENSG00000146830	ENSG00000119408-ENSG00000146830.pdb	143	93	26	51	9	199	170	657	0
O75420_Q9NRE2	1	O75420	Q9NRE2	481	43.56084	46.33988	0.04761629	NA		HURI	HURI	0	GIGYF1	TSHZ2		0	0	0		0	0					1		1		ENSG00000146830	ENSG00000182463	ENSG00000146830-ENSG00000182463.pdb	16	206	154	659	21	124	127	762	30
O75420_Q9NW64	1	Q9NW64	O75420	82	51.09064	55.40114	0.03548502	NA		HURI	HURI	0	RBM22	GIGYF1		0	0	0		0	0					1		1		ENSG00000086589	ENSG00000146830	ENSG00000086589-ENSG00000146830.pdb	38	183	97	102	30	216	158	631	0
O75420_Q9NX04	1	Q9NX04	O75420	55	80.56751	58.83784	0.11180352	NA		HURI	HURI	0	C1orf109	GIGYF1		0	0	0		0	0					1		1		ENSG00000116922	ENSG00000146830	ENSG00000116922-ENSG00000146830.pdb	142	56	4	1	53	233	143	606	0
O75420_Q9NXR5	1	Q9NXR5	O75420	140	53.79965	51.29850	0.04610214	NA		HURI	HURI	0	ANKRD10	GIGYF1		0	0	0		0	0					1				ENSG00000088448	ENSG00000146830	ENSG00000088448-ENSG00000146830.pdb	105	53	12	250	30	207	155	643	0
O75425_P11912	1	P11912	O75425	50	70.34357	70.79305	0.05100633	NA		HURI	HURI	0	CD79A	MOSPD3		0	0	0		0	0					1		1		ENSG00000105369	ENSG00000106330	ENSG00000105369-ENSG00000106330.pdb	37	81	68	40	59	85	35	56	0
O75425_P18859	1	O75425	P18859	17	60.15034	73.55757	0.03206616	NA		HURI	HURI	0	MOSPD3	ATP5PF		0	0	0		0	0					1		1		ENSG00000106330	ENSG00000154723	ENSG00000106330-ENSG00000154723.pdb	90	59	41	45	5	54	41	8	0
O75425_Q3SXY8	1	O75425	Q3SXY8	93	72.51101	69.56993	0.12577723	NA		HURI	HURI	0	MOSPD3	ARL13B		0	0	0		0	0					1		1		ENSG00000106330	ENSG00000169379	ENSG00000106330-ENSG00000169379.pdb	47	93	31	64	179	51	44	154	0
O75425_Q5EBL4	1	O75425	Q5EBL4	67	46.51444	72.91237	0.03296727	NA		HURI	HURI	0	MOSPD3	RILPL1		0	0	0		0	0					1				ENSG00000106330	ENSG00000188026	ENSG00000106330-ENSG00000188026.pdb	72	74	26	63	168	90	49	96	0
O75425_Q7Z5P4	1	O75425	Q7Z5P4	79	75.86488	82.62002	0.13329273	NA		HURI	HURI	0	MOSPD3	HSD17B13		0	0	0		0	0					1		1		ENSG00000106330	ENSG00000170509	ENSG00000106330-ENSG00000170509.pdb	58	96	22	59	213	65	18	4	0
O75425_Q7Z6M3	1	O75425	Q7Z6M3	102	75.11995	71.67497	0.18527255	NA		HURI	HURI	0	MOSPD3	MILR1		0	0	0		0	0					1		1		ENSG00000106330	ENSG00000271605	ENSG00000106330-ENSG00000271605.pdb	57	84	34	60	150	47	53	93	0
O75425_Q86VR2	1	O75425	Q86VR2	88	64.53994	60.88222	0.06124633	NA		HURI	HURI	0	MOSPD3	RETREG3		0	0	0		0	0					1		1		ENSG00000106330	ENSG00000141699	ENSG00000106330-ENSG00000141699.pdb	25	110	41	59	0	119	161	186	0
O75425_Q8N6L0	1	O75425	Q8N6L0	82	50.37532	66.60035	0.03509354	NA		HURI	HURI	0	MOSPD3	KASH5		0	0	0		0	0					1		1		ENSG00000106330	ENSG00000161609	ENSG00000106330-ENSG00000161609.pdb	52	91	26	66	182	102	33	245	4
O75425_Q8TBE3	1	O75425	Q8TBE3	142	71.57315	65.96757	0.21462671	NA		HURI	HURI	0	MOSPD3	FNDC9		0	0	0		0	0					1		1		ENSG00000106330	ENSG00000172568	ENSG00000106330-ENSG00000172568.pdb	44	99	32	60	7	93	25	99	0
O75425_Q8TDT2	1	O75425	Q8TDT2	139	75.34247	68.93783	0.29619333	NA		HURI	HURI	0	MOSPD3	GPR152		0	0	0		0	0					1		1		ENSG00000106330	ENSG00000175514	ENSG00000106330-ENSG00000175514.pdb	22	116	32	65	141	123	42	164	0
O75425_Q969F0	1	O75425	Q969F0	160	69.15926	63.71787	0.19922443	NA		HURI	HURI	0	MOSPD3	FATE1		0	0	0		0	0					1		1		ENSG00000106330	ENSG00000147378	ENSG00000106330-ENSG00000147378.pdb	68	79	39	49	1	52	19	111	0
O75425_Q9GZY8	1	O75425	Q9GZY8	72	65.62666	62.56712	0.05458920	NA		HURI	HURI	0	MOSPD3	MFF		0	0	0		0	0					1				ENSG00000106330	ENSG00000168958	ENSG00000106330-ENSG00000168958.pdb	75	72	39	49	11	84	59	188	0
O75425_Q9H6H4	1	O75425	Q9H6H4	75	69.63171	66.82877	0.07373021	NA		HURI	HURI	0	MOSPD3	REEP4		0	0	0		0	0					1		1		ENSG00000106330	ENSG00000168476	ENSG00000106330-ENSG00000168476.pdb	19	118	34	64	11	130	17	99	0
O75425_Q9NR31	1	Q9NR31	O75425	100	70.65558	75.77674	0.11763696	NA		HURI	HURI	0	SAR1A	MOSPD3		0	0	0		0	0					1		1		ENSG00000079332	ENSG00000106330	ENSG00000079332-ENSG00000106330.pdb	79	74	24	21	35	115	28	57	0
O75425_Q9Y5U9	1	O75425	Q9Y5U9	76	67.14572	66.75827	0.06293501	NA		HURI	HURI	0	MOSPD3	IER3IP1		0	0	0		0	0					1		1		ENSG00000106330	ENSG00000134049	ENSG00000106330-ENSG00000134049.pdb	38	88	54	55	0	6	66	10	0
O75425_R4GN61	1	O75425	R4GN61	66	69.80336	70.79723	0.06455301	NA		HURI	HURI	0	MOSPD3			0	0	0		0	0									ENSG00000106330	ENSG00000267228	ENSG00000106330-ENSG00000267228.pdb	73	67	49	46	0	13	26	1	0
O75427_P00387	1	O75427	P00387	164	62.28949	71.39225	0.10086051	NA		HURI	HURI	0	LRCH4	CYB5R3		0	0	0		0	0					1		1		ENSG00000077454	ENSG00000100243	ENSG00000077454-ENSG00000100243.pdb	168	182	37	296	236	45	16	4	0
O75427_P60409	1	O75427	P60409	97	46.09908	53.40060	0.03398449	NA		HURI	HURI	0	LRCH4	KRTAP10-7		0	0	0		0	0					1		1		ENSG00000077454	ENSG00000272804	ENSG00000077454-ENSG00000272804.pdb	126	242	27	288	0	0	0	370	0
O75427_P60410	1	O75427	P60410	102	55.58618	55.55545	0.04259133	NA		HURI	HURI	0	LRCH4	KRTAP10-8		0	0	0		0	0					1		1		ENSG00000077454	ENSG00000187766	ENSG00000077454-ENSG00000187766.pdb	148	208	39	288	0	0	0	259	0
O75427_Q6A162	1	O75427	Q6A162	64	65.85577	65.21572	0.05023854	NA		HURI	HURI	0	LRCH4	KRT40		0	0	0		0	0					1		1		ENSG00000077454	ENSG00000204889	ENSG00000077454-ENSG00000204889.pdb	103	245	36	299	99	175	26	131	0
O75427_Q6P5S7	1	O75427	Q6P5S7	77	74.77083	63.40082	0.11623695	NA		HURI	HURI	0	LRCH4	RNASEK		0	0	0		0	0					1		1		ENSG00000077454	ENSG00000219200	ENSG00000077454-ENSG00000219200.pdb	113	210	66	294	24	47	24	42	0
O75427_Q7Z3S9	1	O75427	Q7Z3S9	45	48.78752	63.67789	0.03252799	NA		HURI	HURI	0	LRCH4	NOTCH2NLA		0	0	0		0	0					1		1		ENSG00000077454	ENSG00000264343	ENSG00000077454-ENSG00000264343.pdb	101	205	65	312	0	177	34	25	0
O75427_Q86VR2	1	O75427	Q86VR2	93	63.40852	58.42143	0.05986875	NA		HURI	HURI	0	LRCH4	RETREG3		0	0	0		0	0					1		1		ENSG00000077454	ENSG00000141699	ENSG00000077454-ENSG00000141699.pdb	101	220	62	300	0	145	83	238	0
O75427_Q8N6L0	1	O75427	Q8N6L0	74	44.54799	62.76895	0.03277985	NA		HURI	HURI	0	LRCH4	KASH5		0	0	0		0	0					1		1		ENSG00000077454	ENSG00000161609	ENSG00000077454-ENSG00000161609.pdb	134	207	47	295	158	113	40	251	3
O75427_Q8NBQ5	1	O75427	Q8NBQ5	77	57.93569	69.21652	0.04084609	NA		HURI	HURI	0	LRCH4	HSD17B11		0	0	0		0	0					1		1		ENSG00000077454	ENSG00000198189	ENSG00000077454-ENSG00000198189.pdb	141	200	46	296	183	80	16	21	0
O75427_Q99750	1	O75427	Q99750	123	68.20528	58.49091	0.12463178	NA		HURI	HURI	0	LRCH4	MDFI		0	0	0		0	0					1		1		ENSG00000077454	ENSG00000112559	ENSG00000077454-ENSG00000112559.pdb	172	189	32	290	0	5	53	188	0
O75427_Q9NQC3	1	O75427	Q9NQC3	295	41.93755	44.53180	0.03764291	NA		HURI	HURI	0	LRCH4	RTN4		0	0	0		0	0					1		1		ENSG00000077454	ENSG00000115310	ENSG00000077454-ENSG00000115310.pdb	56	204	119	304	0	120	62	1010	2
O75431_Q15669	1	O75431	Q15669	114	85.43788	87.77981	0.47515595	NA		HURI	HURI	0	MTX2	RHOH		0	0	0		0	0					1		1		ENSG00000128654	ENSG00000168421	ENSG00000128654-ENSG00000168421.pdb	172	66	10	15	117	59	10	5	2
O75431_Q16891	1	O75431	Q16891	60	66.98888	74.00145	0.05046536	NA		HuMap	HuMap	0	MTX2	IMMT	6249	0	0	0		0	0						1		1			O75431-Q16891.pdb	144	93	14	12	101	375	104	178	0
O75431_Q5HYI7	1	O75431	Q5HYI7	168	91.57320	84.40195	0.68745677	NA		HuMap	HuMap	0	MTX2	MTX3		0	0	0		0	0	12	O75431-Q5HYI7|B|100|3;O75431-Q5HYI7|A|124|1;O75431-Q5HYI7|A|160|1;O75431-Q5HYI7|A|166|1;O75431-Q5HYI7|A|189|1;O75431-Q5HYI7|A|71|1;O75431-Q5HYI7|B|147|1;O75431-Q5HYI7|B|149|1;O75431-Q5HYI7|B|151|1;O75431-Q5HYI7|B|94|1	0.109090909			1					O75431-Q5HYI7.pdb	178	59	12	14	165	80	29	38	0
O75431_Q8N6L0	1	O75431	Q8N6L0	83	66.12663	69.86354	0.06430574	NA		HURI	HURI	0	MTX2	KASH5		0	0	0		0	0					1		1		ENSG00000128654	ENSG00000161609	ENSG00000128654-ENSG00000161609.pdb	151	86	13	13	147	119	45	251	0
O75431_Q96LW7	1	O75431	Q96LW7	139	70.70662	73.60657	0.19092671	NA		HuMap	HuMap	0	MTX2	CARD19		0	0	0		0	0						1					O75431-Q96LW7.pdb	201	38	11	13	35	60	5	128	0
O75431_Q9BRQ6	1	O75431	Q9BRQ6	107	73.09848	78.45321	0.16424424	NA		HuMap	HuMap	0	MTX2	CHCHD6	6249	0	0	0		0	0						1		1			O75431-Q9BRQ6.pdb	196	44	9	14	52	69	37	77	0
O75431_Q9BXJ5	1	O75431	Q9BXJ5	51	90.36127	78.31129	0.21711920	NA		HURI	HURI	0	MTX2	C1QTNF2		0	0	0		0	0					1		1		ENSG00000128654	ENSG00000145861	ENSG00000128654-ENSG00000145861.pdb	191	47	8	17	91	40	84	70	0
O75431_Q9NX63	1	O75431	Q9NX63	33	68.45782	84.37878	0.03781597	NA		HuMap	HuMap	0	MTX2	CHCHD3	6249	0	0	0		0	0						1		1			O75431-Q9NX63.pdb	205	35	8	15	106	55	18	48	0
O75431_Q9UHD9	1	O75431	Q9UHD9	73	68.76378	62.51039	0.06721783	NA		HURI	HURI	0	MTX2	UBQLN2		0	0	0		0	0					1		1		ENSG00000128654	ENSG00000188021	ENSG00000128654-ENSG00000188021.pdb	77	156	13	17	4	122	212	286	0
O75431_Q9Y512	1	O75431	Q9Y512	104	90.53719	86.04934	0.55114685	NA		HuMap	HuMap	0	MTX2	SAMM50	6249	0	0	0		0	0	5	O75431-Q9Y512|A|156|1;O75431-Q9Y512|A|160|1;O75431-Q9Y512|A|71|1;O75431-Q9Y512|B|239|1;O75431-Q9Y512|B|292|1	0.065789474	Q9Y512_250|0.21202746|NA		1		1			O75431-Q9Y512.pdb	205	34	7	17	263	150	23	33	0
O75436_Q13596	1	Q13596	O75436	124	63.55810	75.70084	0.08152354	NA		HuMap	HuMap	0	SNX1	VPS26A	657;1059	0	0	0		0	0								1			Q13596-O75436.pdb	263	63	20	176	149	125	22	31	0
O75436_Q4G0F5	1	Q4G0F5	O75436	126	62.48874	80.83986	0.07575572	NA		HuMap	HuMap	0	VPS26B	VPS26A		0	0	0		0	0						1		1			Q4G0F5-O75436.pdb	127	146	16	47	129	144	22	32	0
O75436_Q92609	1	O75436	Q92609	190	55.23817	67.09549	0.06204019	NA		HuMap	HuMap	0	VPS26A	TBC1D5		0	0	0		0	0						1		1			O75436-Q92609.pdb	115	151	29	32	232	138	70	355	6
O75436_Q96QK1	1	Q96QK1	O75436	121	91.19314	87.80339	0.61477098	0.794	5F0M	HuMap	HuMap	1	VPS35	VPS26A	657;1059	0	0	0		0	0	5	Q96QK1-O75436|A|54|2;Q96QK1-O75436|A|102|1;Q96QK1-O75436|A|192|1;Q96QK1-O75436|B|247|1	0.060240964		1	1	1	1			Q96QK1-O75436.pdb	557	210	25	4	138	137	21	31	2
O75436_Q9UBQ0	1	Q9UBQ0	O75436	53	84.90894	86.34300	0.14973921	NA		HuMap	HuMap	0	VPS29	VPS26A	657;1059	0	0	0		0	0						1		1			Q9UBQ0-O75436.pdb	131	51	0	0	149	130	17	31	0
O75436_Q9UBU8	1	O75436	Q9UBU8	68	65.78089	77.39994	0.05249031	NA		HURI	HURI	0	VPS26A	MORF4L1		0	0	0		0	0					1				ENSG00000122958	ENSG00000185787	ENSG00000122958-ENSG00000185787.pdb	162	116	18	31	139	97	16	110	0
O75437_Q96DX7	1	Q96DX7	O75437	327	64.59854	65.61132	0.30801285	NA		HuMap	HuMap	0	TRIM44	ZNF254		0	0	0		0	0						1					Q96DX7-O75437.pdb	21	162	30	131	0	413	76	170	0
O75438_Q01844	1	Q01844	O75438	7	57.37519	51.13234	0.03143599	NA		HURI	HURI	0	EWSR1	NDUFB1		0	0	0		0	0					1		1		ENSG00000182944	ENSG00000183648	ENSG00000182944-ENSG00000183648.pdb	39	80	61	476	7	24	22	5	0
O75438_Q16718	1	Q16718	O75438	21	64.94398	81.70187	0.03308213	NA		HURI	HURI	0	NDUFA5	NDUFB1		0	0	0		0	0					1		1		ENSG00000128609	ENSG00000183648	ENSG00000128609-ENSG00000183648.pdb	57	49	8	2	10	18	29	1	0
O75439_Q10713	2	Q10713	O75439	564	72.18452	83.40771	0.66658614	NA		HuMap	HuMap	0	PMPCA	PMPCB		0	0	0		1	1	24	Q10713-O75439|A|223|3;Q10713-O75439|A|198|2;Q10713-O75439|A|199|2;Q10713-O75439|A|149|1;Q10713-O75439|A|191|1;Q10713-O75439|A|314|1;Q10713-O75439|A|333|1;Q10713-O75439|A|361|1;Q10713-O75439|A|437|1;Q10713-O75439|A|438|1;Q10713-O75439|A|5|1;Q10713-O75439|A|58|1;Q10713-O75439|A|85|1;Q10713-O75439|B|122|1;Q10713-O75439|B|124|1;Q10713-O75439|B|127|1;Q10713-O75439|B|14|1;Q10713-O75439|B|15|1;Q10713-O75439|B|25|1;Q10713-O75439|B|441|1	0.060150376	O75439_45|0.49470004|NA		1		1			Q10713-O75439.pdb;O75439-Q10713.pdb	299	145	33	48	309	110	18	52	2
O75446_Q13547	1	Q13547	O75446	93	75.31444	76.59216	0.16354407	NA		HuMap	HuMap	0	HDAC1	SAP30	54;283;591;592;596;691;695;696;698;732;738;739;743;1505;2721;2851	0	0	0		0	0						1		1			Q13547-O75446.pdb	355	16	17	94	0	115	29	76	0
O75446_Q16576	1	Q16576	O75446	203	58.35380	79.03477	0.08719842	NA		HuMap	HuMap	0	RBBP7	SAP30	54;283;591;592;596;691;695;696;698;732;738;739;743;2721;2851	0	0	0		0	0						1		1			Q16576-O75446.pdb	330	52	8	35	4	92	27	97	17
O75446_Q4LE39	1	Q4LE39	O75446	107	62.25342	56.14256	0.06303918	NA		HuMap	HuMap	0	ARID4B	SAP30	591;592;596;691;695;698;738;739;743	0	0	0		0	0						1		1			Q4LE39-O75446.pdb	183	214	88	827	42	78	33	67	0
O75446_Q9H160	1	Q9H160	O75446	71	75.61673	71.12310	0.11061913	NA		HuMap	HuMap	0	ING2	SAP30	2851	0	0	0		0	0						1		1			Q9H160-O75446.pdb	102	56	70	52	13	102	38	67	0
O75446_Q9NP50	1	Q9NP50	O75446	25	55.74011	67.81906	0.03231079	NA		HuMap	HuMap	0	SINHCAF	SAP30		0	0	0		0	0						1		1			Q9NP50-O75446.pdb	68	46	17	90	19	100	33	68	0
O75448_O75586	1	O75586	O75448	11	52.74790	76.62072	0.03150604	NA		HuMap	HuMap	0	MED6	MED24	228;232;284;287;288;300;301;535;547;548;549;910;7581;7582	0	0	0		0	0						1					O75586-O75448.pdb	48	107	13	78	265	504	112	108	0
O75448_P24863	1	P24863	O75448	14	74.81528	78.13353	0.03306660	NA		HuMap	HuMap	0	CCNC	MED24	228;287;288;301;535;547;7581;7582	0	0	0		0	0						1					P24863-O75448.pdb	180	74	5	24	150	594	119	126	0
O75448_P49336	1	P49336	O75448	119	53.36150	73.50747	0.04189304	NA		HuMap	HuMap	0	CDK8	MED24	228;287;288;301;547;7581;7582	0	0	0		0	0						1		1			P49336-O75448.pdb	130	160	56	118	142	591	130	126	0
O75448_Q13503	1	Q13503	O75448	16	57.03779	78.82653	0.03182663	NA		HuMap	HuMap	0	MED21	MED24	228;284;287;288;300;301;535;547;7581;7582	0	0	0		0	0						1		1			Q13503-O75448.pdb	13	83	22	26	326	451	108	104	0
O75448_Q15528	1	Q15528	O75448	29	72.87873	78.35513	0.03916169	NA		HuMap	HuMap	0	MED22	MED24		0	0	0		0	0						1					Q15528-O75448.pdb	65	57	15	63	338	447	103	101	0
O75448_Q6P2C8	1	Q6P2C8	O75448	11	82.14794	77.72173	0.03304155	NA		HuMap	HuMap	0	MED27	MED24	217;218;300;301;535;547	0	0	0		0	0						1					Q6P2C8-O75448.pdb	66	151	61	33	240	530	114	105	0
O75448_Q71SY5	1	Q71SY5	O75448	270	62.53298	68.50288	0.19558755	NA		HuMap	HuMap	0	MED25	MED24	232;284;287;288	0	0	0		0	0						1		1			Q71SY5-O75448.pdb	82	208	80	377	252	516	113	108	0
O75448_Q96G25	1	Q96G25	O75448	75	73.81769	75.64029	0.10293805	NA		HuMap	HuMap	0	MED8	MED24	232	0	0	0		0	0						1					Q96G25-O75448.pdb	3	113	62	90	340	447	104	98	0
O75448_Q96RN5	1	Q96RN5	O75448	200	54.13028	67.16659	0.05935068	NA		HuMap	HuMap	0	MED15	MED24	232;284;287;288;910	0	0	0		0	0						1					Q96RN5-O75448.pdb	50	199	148	391	232	529	118	110	0
O75448_Q9BTT4	1	Q9BTT4	O75448	34	80.96799	80.14131	0.05828831	NA		HuMap	HuMap	0	MED10	MED24	300;301;535;7581;7582	0	0	0		0	0						1		1			Q9BTT4-O75448.pdb	45	82	5	3	312	470	100	107	0
O75448_Q9BUE0	1	Q9BUE0	O75448	49	58.14360	78.95758	0.03563664	NA		HuMap	HuMap	0	MED18	MED24	910	0	0	0		0	0						1		1			Q9BUE0-O75448.pdb	82	93	16	17	252	515	113	109	0
O75448_Q9H944	1	Q9H944	O75448	65	83.01547	80.13254	0.18192897	NA		HuMap	HuMap	0	MED20	MED24	300;301;7581;7582	0	0	0		0	0						1		1			Q9H944-O75448.pdb	90	94	21	7	306	472	109	102	0
O75448_Q9NPJ6	1	O75448	Q9NPJ6	24	79.61760	74.85766	0.04125933	NA		HuMap	HuMap	0	MED24	MED4	232;535;547;548;549;910	0	0	0		0	0						1		1			O75448-Q9NPJ6.pdb	233	531	110	115	60	69	38	103	0
O75448_Q9NVC6	1	Q9NVC6	O75448	79	57.82734	74.33679	0.04115025	NA		HuMap	HuMap	0	MED17	MED24	66;217;218;232;284;287;288;300;301;441;535;547;548;549;910;2600;7581;7582	0	0	0		0	0						1					Q9NVC6-O75448.pdb	74	294	154	129	186	577	122	104	0
O75448_Q9NX70	1	Q9NX70	O75448	40	57.88916	77.41170	0.03421603	NA		HuMap	HuMap	0	MED29	MED24		0	0	0		0	0						1		1			Q9NX70-O75448.pdb	21	82	32	65	356	429	100	104	0
O75448_Q9Y2X0	1	Q9Y2X0	O75448	318	74.48077	75.42177	0.58626144	NA		HuMap	HuMap	1	MED16	MED24	66;300;301;441;535;547;548;549;910;7581;7582	0	0	0		0	0	27	Q9Y2X0-O75448|A|449|5;Q9Y2X0-O75448|A|448|2;Q9Y2X0-O75448|B|712|2;Q9Y2X0-O75448|A|206|1;Q9Y2X0-O75448|A|212|1;Q9Y2X0-O75448|A|213|1;Q9Y2X0-O75448|A|263|1;Q9Y2X0-O75448|A|266|1;Q9Y2X0-O75448|A|271|1;Q9Y2X0-O75448|A|299|1;Q9Y2X0-O75448|A|427|1;Q9Y2X0-O75448|B|536|1;Q9Y2X0-O75448|B|538|1;Q9Y2X0-O75448|B|556|1;Q9Y2X0-O75448|B|597|1;Q9Y2X0-O75448|B|628|1;Q9Y2X0-O75448|B|635|1;Q9Y2X0-O75448|B|681|1;Q9Y2X0-O75448|B|702|1;Q9Y2X0-O75448|B|738|1;Q9Y2X0-O75448|B|838|1	0.112500000	Q9Y2X0_326|0.46962113|NA		1		1			Q9Y2X0-O75448.pdb	134	511	131	101	92	660	128	109	0
O75449_Q9BVA0	1	Q9BVA0	O75449	223	79.92666	73.61398	0.59729070	NA		HuMap	HuMap	1	KATNB1	KATNA1	7366	0	0	1	Q9BVA0_540|A|Pathogenic|Lissencephaly 6, with microcephaly|730880258	0	0	13	Q9BVA0-O75449|B|2|2;Q9BVA0-O75449|A|395|1;Q9BVA0-O75449|A|505|1;Q9BVA0-O75449|A|513|1;Q9BVA0-O75449|A|548|1;Q9BVA0-O75449|B|14|1;Q9BVA0-O75449|B|15|1;Q9BVA0-O75449|B|18|1;Q9BVA0-O75449|B|23|1;Q9BVA0-O75449|B|30|1;Q9BVA0-O75449|B|58|1;Q9BVA0-O75449|B|60|1	0.075144509	Q9BVA0_395|0.78836421|NA,O75449_80|0.40701853|DYRK2,O75449_81|0.66163940|DYRK2		1		1			Q9BVA0-O75449.pdb	222	262	22	149	46	301	39	105	0
O75449_Q9H079	1	O75449	Q9H079	184	83.01940	68.54582	0.59998696	NA		HuMap	HuMap	0	KATNA1	KATNBL1	7366	0	0	0		0	0	10	O75449-Q9H079|A|2|2;O75449-Q9H079|A|14|1;O75449-Q9H079|A|15|1;O75449-Q9H079|A|18|1;O75449-Q9H079|A|23|1;O75449-Q9H079|A|30|1;O75449-Q9H079|A|58|1;O75449-Q9H079|A|60|1;O75449-Q9H079|B|163|1	0.071428571	O75449_80|0.40701853|NA,O75449_81|0.66163940|NA		1		1			O75449-Q9H079.pdb	167	186	35	103	14	132	18	140	0
O75459_P01375	1	O75459	P01375	49	68.65788	66.67014	0.04672778	NA		HURI	HURI	0	PAGE1	TNF		0	0	0		0	0					1		1		ENSG00000068985	ENSG00000232810	ENSG00000068985-ENSG00000232810.pdb	0	1	10	135	132	41	41	19	0
O75459_P02786	1	O75459	P02786	79	49.47361	76.66085	0.03446464	NA		HURI	HURI	0	PAGE1	TFRC		0	0	0		0	0					1		1		ENSG00000068985	ENSG00000072274	ENSG00000068985-ENSG00000072274.pdb	0	0	1	145	495	154	19	92	0
O75459_P22732	1	O75459	P22732	76	57.37800	76.37242	0.03995166	NA		HURI	HURI	0	PAGE1	SLC2A5		0	0	0		0	0					1		1		ENSG00000068985	ENSG00000142583	ENSG00000068985-ENSG00000142583.pdb	0	0	1	145	329	135	20	17	0
O75459_P43005	1	O75459	P43005	76	55.77522	69.80410	0.03827389	NA		HURI	HURI	0	PAGE1	SLC1A1		0	0	0		0	0					1		1		ENSG00000068985	ENSG00000106688	ENSG00000068985-ENSG00000106688.pdb	0	0	3	143	196	202	72	54	0
O75459_Q5VZY2	1	O75459	Q5VZY2	53	68.48475	72.74621	0.04912303	NA		HURI	HURI	0	PAGE1	PLPP4		0	0	0		0	0					1		1		ENSG00000068985	ENSG00000203805	ENSG00000068985-ENSG00000203805.pdb	0	0	2	144	232	12	26	1	0
O75459_Q8IZU0	1	O75459	Q8IZU0	26	65.27461	66.24123	0.03413761	NA		HURI	HURI	0	PAGE1	FAM9B		0	0	0		0	0					1		1		ENSG00000068985	ENSG00000177138	ENSG00000068985-ENSG00000177138.pdb	0	1	58	87	110	10	41	25	0
O75459_Q8TBM7	1	O75459	Q8TBM7	27	73.90964	66.54933	0.03873185	NA		HURI	HURI	0	PAGE1	TMEM254		0	0	0		0	0					1		1		ENSG00000068985	ENSG00000133678	ENSG00000068985-ENSG00000133678.pdb	0	0	34	112	105	10	7	1	0
O75459_Q96FZ5	1	O75459	Q96FZ5	8	52.08645	55.17119	0.03142426	NA		HURI	HURI	0	PAGE1	CMTM7		0	0	0		0	0					1		1		ENSG00000068985	ENSG00000153551	ENSG00000068985-ENSG00000153551.pdb	0	0	31	115	0	70	84	21	0
O75459_Q9H2L4	1	O75459	Q9H2L4	13	56.25880	60.75218	0.03164718	NA		HURI	HURI	0	PAGE1	TMEM60		0	0	0		0	0					1		1		ENSG00000068985	ENSG00000135211	ENSG00000068985-ENSG00000135211.pdb	0	0	29	117	0	106	26	1	0
O75459_Q9NUH8	1	O75459	Q9NUH8	24	60.79338	55.17550	0.03284878	NA		HURI	HURI	0	PAGE1	TMEM14B		0	0	0		0	0					1		1		ENSG00000068985	ENSG00000137210	ENSG00000068985-ENSG00000137210.pdb	0	0	26	120	0	65	43	6	0
O75461_P60409	1	O75461	P60409	86	56.62898	49.45014	0.04102037	NA		HURI	HURI	0	E2F6	KRTAP10-7		0	0	0		0	0					1		1		ENSG00000169016	ENSG00000272804	ENSG00000169016-ENSG00000272804.pdb	48	113	21	99	0	0	0	370	0
O75461_P61964	1	O75461	P61964	109	63.50988	76.57513	0.07048095	NA		HuMap	HuMap	0	E2F6	WDR5		0	0	0		0	0						1		1			O75461-P61964.pdb	7	122	43	109	292	10	3	29	0
O75461_Q14186	2	O75461	Q14186	380	86.91164	67.42664	0.72617641	0.272	2aze	HuMap;HURI	HuMap	1	E2F6	TFDP1	1194	0	0	0		0	0	24	O75461-Q14186|B|168|2;O75461-Q14186|B|37|2;O75461-Q14186|A|154|1;O75461-Q14186|A|159|1;O75461-Q14186|A|220|1;O75461-Q14186|A|232|1;O75461-Q14186|B|115|1;O75461-Q14186|B|116|1;O75461-Q14186|B|117|1;O75461-Q14186|B|125|1;O75461-Q14186|B|128|1;O75461-Q14186|B|167|1;O75461-Q14186|B|175|1;O75461-Q14186|B|202|1;O75461-Q14186|B|229|1;O75461-Q14186|B|241|1;O75461-Q14186|B|249|1;O75461-Q14186|B|260|1;O75461-Q14186|B|286|1;O75461-Q14186|B|295|1;O75461-Q14186|B|302|1;O75461-Q14186|B|34|1	0.072072072	Q14186_30|0.11226911|NA	1	1	1	1	ENSG00000169016	ENSG00000198176	O75461-Q14186.pdb;ENSG00000169016-ENSG00000198176.pdb	112	48	15	106	168	45	36	161	22
O75461_Q969R5	1	O75461	Q969R5	108	49.98435	68.34318	0.03682020	NA		HuMap	HuMap	0	E2F6	L3MBTL2	1194	0	0	0		0	0						1					O75461-Q969R5.pdb	3	149	21	108	288	156	42	219	0
O75461_Q9BYE7	1	O75461	Q9BYE7	215	62.47296	66.15858	0.14487591	NA		HuMap	HuMap	0	E2F6	PCGF6	1194	0	0	0		0	0						1		1			O75461-Q9BYE7.pdb	20	130	38	93	56	138	48	108	0
O75474_Q5SW79	1	O75474	Q5SW79	132	45.66259	45.43569	0.03521012	NA		HuMap	HuMap	0	FRAT2	CEP170		0	0	0		0	0						1					O75474-Q5SW79.pdb	11	33	10	179	112	131	112	1229	0
O75477_O94905	1	O75477	O94905	400	86.82477	83.29958	0.72758608	NA		HuMap	HuMap	0	ERLIN1	ERLIN2		0	0	0		1	1	21	O75477-O94905|B|259|2;O75477-O94905|A|108|1;O75477-O94905|A|116|1;O75477-O94905|A|183|1;O75477-O94905|A|186|1;O75477-O94905|A|233|1;O75477-O94905|A|251|1;O75477-O94905|A|291|1;O75477-O94905|A|36|1;O75477-O94905|B|145|1;O75477-O94905|B|153|1;O75477-O94905|B|220|1;O75477-O94905|B|223|1;O75477-O94905|B|241|1;O75477-O94905|B|247|1;O75477-O94905|B|253|1;O75477-O94905|B|263|1;O75477-O94905|B|271|1;O75477-O94905|B|273|1;O75477-O94905|B|46|1	0.058659218			1		1			O75477-O94905.pdb	179	113	15	41	155	138	12	34	2
O75477_Q12982	1	O75477	Q12982	14	68.65224	74.39074	0.03236713	NA		HURI	HURI	0	ERLIN1	BNIP2		0	0	0		0	0					1		1		ENSG00000107566	ENSG00000140299	ENSG00000107566-ENSG00000140299.pdb	252	40	16	40	2	164	24	124	0
O75477_Q15436	1	Q15436	O75477	12	82.98709	84.89366	0.03362085	NA		HURI	HURI	0	SEC23A	ERLIN1		0	0	0		0	0					1		1		ENSG00000100934	ENSG00000107566	ENSG00000100934-ENSG00000107566.pdb	457	239	43	26	89	201	16	42	0
O75477_Q7L5A8	1	Q7L5A8	O75477	4	91.46817	82.35897	0.03150793	NA		HURI	HURI	0	FA2H	ERLIN1		0	0	0		0	0					1		1		ENSG00000103089	ENSG00000107566	ENSG00000103089-ENSG00000107566.pdb	168	140	19	45	218	72	17	41	0
O75477_Q8N0V3	1	Q8N0V3	O75477	27	62.57256	72.83174	0.03362185	NA		HURI	HURI	0	RBFA	ERLIN1		0	0	0		0	0					1		1		ENSG00000101546	ENSG00000107566	ENSG00000101546-ENSG00000107566.pdb	48	83	33	179	258	35	17	38	0
O75477_Q8N511	1	O75477	Q8N511	13	73.80805	83.02051	0.03267271	NA		HURI	HURI	0	ERLIN1	TMEM199		0	0	0		0	0					1		1		ENSG00000107566	ENSG00000244045	ENSG00000107566-ENSG00000244045.pdb	259	33	18	38	36	120	41	11	0
O75477_Q8TD06	1	O75477	Q8TD06	2	91.43308	83.88046	0.03134405	NA		HURI	HURI	0	ERLIN1	AGR3		0	0	0		0	0					1		1		ENSG00000107566	ENSG00000173467	ENSG00000107566-ENSG00000173467.pdb	248	44	18	38	76	53	26	11	0
O75477_Q96IW7	1	O75477	Q96IW7	4	89.04483	82.34086	0.03148890	NA		HURI	HURI	0	ERLIN1	SEC22A		0	0	0		0	0					1		1		ENSG00000107566	ENSG00000121542	ENSG00000107566-ENSG00000121542.pdb	247	45	16	40	99	146	32	30	0
O75478_O75528	1	O75528	O75478	339	90.19993	76.92985	0.72923410	NA		HuMap	HuMap	0	TADA3	TADA2A	471;477;6657;6665	0	0	0		0	0	24	O75528-O75478|A|358|2;O75528-O75478|A|146|1;O75528-O75478|A|152|1;O75528-O75478|A|162|1;O75528-O75478|A|171|1;O75528-O75478|A|347|1;O75528-O75478|A|395|1;O75528-O75478|A|402|1;O75528-O75478|A|424|1;O75528-O75478|B|165|1;O75528-O75478|B|174|1;O75528-O75478|B|192|1;O75528-O75478|B|194|1;O75528-O75478|B|195|1;O75528-O75478|B|216|1;O75528-O75478|B|233|1;O75528-O75478|B|254|1;O75528-O75478|B|268|1;O75528-O75478|B|273|1;O75528-O75478|B|280|1;O75528-O75478|B|300|1;O75528-O75478|B|359|1;O75528-O75478|B|360|1	0.086021505	O75528_338|0.26791381|NA,O75478_361|0.19893562|NA	1	1	1	1			O75528-O75478.pdb	135	130	42	125	202	174	33	34	0
O75478_Q96ES7	1	O75478	Q96ES7	25	75.86009	84.82781	0.03886935	NA		HuMap	HuMap	0	TADA2A	SGF29	6657;6665	0	0	0		0	0						1		1			O75478-Q96ES7.pdb	197	194	20	32	189	75	15	14	0
O75478_Q9NS73	1	Q9NS73	O75478	84	56.92523	73.20503	0.04101439	NA		HuMap	HuMap	0	MBIP	TADA2A	6657;6665	0	0	0		0	0						1					Q9NS73-O75478.pdb	2	153	80	109	157	223	30	33	0
O75486_O75529	1	O75529	O75486	64	62.89999	74.69833	0.04427896	NA		HuMap	HuMap	0	TAF5L	SUPT3H	438;445;455;456;462;470;471;475;476;477;513;6643;6664	0	0	0		0	0						1					O75529-O75486.pdb	200	232	54	103	64	138	28	87	0
O75486_Q86TJ2	1	O75486	Q86TJ2	80	63.22761	78.78946	0.05217077	NA		HuMap	HuMap	0	SUPT3H	TADA2B	6643;6664	0	0	0		0	0						1		1			O75486-Q86TJ2.pdb	154	64	26	73	120	230	35	35	0
O75486_Q96ES7	1	Q96ES7	O75486	57	64.83569	82.18338	0.04449713	NA		HuMap	HuMap	0	SGF29	SUPT3H	6643;6664	0	0	0		0	0						1		1			Q96ES7-O75486.pdb	199	68	16	10	161	62	31	63	0
O75487_P24863	1	O75487	P24863	115	70.07179	81.06172	0.13606560	NA		HURI	HURI	0	GPC4	CCNC		0	0	0		0	0					1		1		ENSG00000076716	ENSG00000112237	ENSG00000076716-ENSG00000112237.pdb	292	126	24	114	181	71	8	23	0
O75487_Q9NRD5	1	O75487	Q9NRD5	86	54.77029	77.43549	0.03881819	NA		HURI	HURI	0	GPC4	PICK1		0	0	0		0	0					1		1		ENSG00000076716	ENSG00000100151	ENSG00000076716-ENSG00000100151.pdb	238	183	38	97	137	169	43	66	11
O75489_O95169	1	O95169	O75489	43	78.78288	75.12755	0.06862701	NA		HuMap	HuMap	0	NDUFB8	NDUFS3		0	0	0		0	0						1		1			O95169-O75489.pdb	31	106	19	30	89	95	28	52	0
O75489_O95182	1	O95182	O75489	161	77.01363	72.08007	0.40309768	0.303	5XTH	HuMap	HuMap	1	NDUFA7	NDUFS3	2920	0	0	0		0	0						1		1			O95182-O75489.pdb	0	41	40	32	115	71	23	55	4
O75489_P03886	1	P03886	O75489	0	0.00000	80.73695	0.03132180	NA		HuMap	HuMap	0	MT-ND1	NDUFS3	2884;2901;2903;2904;2905	0	0	0		0	0						1		1			P03886-O75489.pdb	175	140	3	0	78	93	21	72	0
O75489_P19404	1	O75489	P19404	2	57.03607	77.98241	0.03133045	NA		HuMap	HuMap	0	NDUFS3	NDUFV2	2904;2905;2920	0	0	0		0	0						1		1			O75489-P19404.pdb	113	65	32	54	121	88	4	36	0
O75489_P28331	1	P28331	O75489	75	67.00886	82.83500	0.06155721	0.111	5XTI	HuMap	HuMap	1	NDUFS1	NDUFS3	2920	0	0	0		0	0						1		1			P28331-O75489.pdb	389	296	9	33	80	89	19	76	0
O75489_P49821	1	O75489	P49821	28	69.58651	84.12422	0.03646170	NA		HuMap	HuMap	0	NDUFS3	NDUFV1	2920	0	0	1	P49821_418|B|Pathogenic|not provided|863224119;P49821_419|B|Pathogenic|not provided|863224119	0	0						1		1			O75489-P49821.pdb	102	70	24	68	380	56	2	26	0
O75489_P56181	1	O75489	P56181	0	0.00000	69.98961	0.03132180	NA		HuMap	HuMap	0	NDUFS3	NDUFV3	2920	0	0	0		0	0						1		1			O75489-P56181.pdb	129	59	24	52	0	24	22	62	0
O75489_P56556	1	P56556	O75489	108	82.87417	76.59328	0.38469678	0.310	5XTH	HuMap	HuMap	1	NDUFA6	NDUFS3	2884;2904;2905	0	0	1	P56556_103|A|Pathogenic|MITOCHONDRIAL COMPLEX I DEFICIENCY, NUCLEAR TYPE 33;Mitochondrial diseases|763006208	0	0						1		1			P56556-O75489.pdb	58	34	17	19	94	92	28	50	0
O75489_Q16718	1	Q16718	O75489	171	85.12724	78.77412	0.61589901	0.611	5XTI	HuMap	HuMap	1	NDUFA5	NDUFS3	2920	0	0	0		0	0	18	Q16718-O75489|B|5|4;Q16718-O75489|B|122|2;Q16718-O75489|B|134|2;Q16718-O75489|B|146|2;Q16718-O75489|B|154|2;Q16718-O75489|B|85|2;Q16718-O75489|B|88|2;Q16718-O75489|A|49|1;Q16718-O75489|A|50|1	0.084905660		1	1	1	1			Q16718-O75489.pdb	54	55	5	2	98	95	18	53	0
O75489_Q16795	1	Q16795	O75489	88	79.72077	79.46004	0.22432949	0.434	5XTB	HuMap	HuMap	1	NDUFA9	NDUFS3	2884;2901;2903;2904;2905	0	0	0		0	0						1		1			Q16795-O75489.pdb	173	148	14	42	108	69	27	60	0
O75489_Q9BU61	1	Q9BU61	O75489	107	88.89972	75.18837	0.52833373	NA		HuMap	HuMap	0	NDUFAF3	NDUFS3		0	0	0		0	0	2	Q9BU61-O75489|A|134|1;Q9BU61-O75489|A|143|1	0.017241379			1		1			Q9BU61-O75489.pdb	63	52	11	58	124	63	24	53	0
O75489_Q9P032	2	Q9P032	O75489	11	79.00501	76.00697	0.03267833	NA		HuMap	HuMap	0	NDUFAF4	NDUFS3		0	0	0		0	0						1		1			Q9P032-O75489.pdb;O75489-Q9P032.pdb	38	86	17	34	131	54	26	53	0
O75489_Q9UI09	1	O75489	Q9UI09	0	0.00000	79.94272	0.03132180	NA		HuMap	HuMap	0	NDUFS3	NDUFA12	2920	0	0	0		0	0						1		1			O75489-Q9UI09.pdb	124	64	23	53	28	114	3	0	0
O75489_Q9Y6M9	1	Q9Y6M9	O75489	8	60.18971	76.07358	0.03149838	NA		HuMap	HuMap	0	NDUFB9	NDUFS3		0	0	0		0	0						1		1			Q9Y6M9-O75489.pdb	50	76	37	16	123	61	29	51	0
O75494_P49759	1	P49759	O75494	38	85.97236	69.36547	0.09170753	NA		HURI	HURI	0	CLK1	SRSF10		0	0	0		0	0					1				ENSG00000013441	ENSG00000188529	ENSG00000013441-ENSG00000188529.pdb	271	70	4	139	51	38	23	150	0
O75494_P49761	1	P49761	O75494	108	64.05642	63.29724	0.07284361	NA		HURI	HURI	0	CLK3	SRSF10		0	0	0		0	0					1	1	1		ENSG00000179335	ENSG00000188529	ENSG00000179335-ENSG00000188529.pdb	249	95	12	282	35	43	31	153	0
O75494_P62995	1	P62995	O75494	14	49.05195	54.58862	0.03152441	NA		HuMap	HuMap	0	TRA2B	SRSF10		0	0	0		0	0					1	1	1				P62995-O75494.pdb	24	56	20	188	2	74	28	158	0
O75494_Q00013	1	Q00013	O75494	67	56.89869	69.41700	0.03779134	NA		HURI	HURI	0	MPP1	SRSF10		0	0	0		0	0					1				ENSG00000130830	ENSG00000188529	ENSG00000130830-ENSG00000188529.pdb	159	186	35	86	40	48	8	166	0
O75494_Q16629	1	Q16629	O75494	5	48.33572	57.77021	0.03135885	NA		HuMap	HuMap	0	SRSF7	SRSF10		0	0	0		0	0						1					Q16629-O75494.pdb	0	77	44	117	18	60	39	145	0
O75496_P15622	1	O75496	P15622	62	61.19360	68.58899	0.04111391	NA		HURI	HURI	0	GMNN	ZNF250		0	0	0		0	0					1				ENSG00000112312	ENSG00000196150	ENSG00000112312-ENSG00000196150.pdb	23	42	40	104	112	298	14	136	0
O75496_P20248	1	O75496	P20248	36	57.14009	67.19076	0.03351826	NA		HuMap	HuMap	0	GMNN	CCNA2		0	0	0		0	0						1		1			O75496-P20248.pdb	38	29	17	125	238	19	18	157	0
O75496_Q63ZY3	1	O75496	Q63ZY3	36	43.86009	54.14401	0.03181137	NA		HURI	HURI	0	GMNN	KANK2		0	0	0		0	0					1		1		ENSG00000112312	ENSG00000197256	ENSG00000112312-ENSG00000197256.pdb	25	47	33	104	158	99	88	506	0
O75496_Q86UD0	1	O75496	Q86UD0	38	70.73206	64.92100	0.04266468	NA		HURI	HURI	0	GMNN	SAPCD2		0	0	0		0	0					1		1		ENSG00000112312	ENSG00000186193	ENSG00000112312-ENSG00000186193.pdb	56	11	47	95	117	70	44	163	0
O75496_Q8IYE0	1	O75496	Q8IYE0	18	67.48547	72.44932	0.03294051	NA		HURI	HURI	0	GMNN	CCDC146		0	0	0		0	0					1	1	1		ENSG00000112312	ENSG00000135205	ENSG00000112312-ENSG00000135205.pdb	17	47	14	131	115	586	160	94	0
O75496_Q8TBB1	1	Q8TBB1	O75496	23	63.22555	62.77486	0.03311116	NA		HURI	HURI	0	LNX1	GMNN		0	0	0		0	0					1		1		ENSG00000072201	ENSG00000112312	ENSG00000072201-ENSG00000112312.pdb	33	382	69	244	25	41	12	131	0
O75496_Q9BZE0	1	O75496	Q9BZE0	37	66.67254	54.76483	0.03810289	NA		HURI	HURI	0	GMNN	GLIS2		0	0	0		0	0					1		1		ENSG00000112312	ENSG00000126603	ENSG00000112312-ENSG00000126603.pdb	48	25	37	99	1	145	58	320	0
O75496_Q9H211	1	O75496	Q9H211	183	79.58721	68.30149	0.52457376	0.682	2WVR	HuMap	HuMap	1	GMNN	CDT1		0	0	0		0	0	8	O75496-Q9H211|A|104|1;O75496-Q9H211|A|118|1;O75496-Q9H211|A|160|1;O75496-Q9H211|A|99|1;O75496-Q9H211|B|134|1;O75496-Q9H211|B|166|1;O75496-Q9H211|B|172|1;O75496-Q9H211|B|182|1	0.061068702	Q9H211_318|0.30748725|NA	1	1	1	1			O75496-Q9H211.pdb	39	37	12	121	150	198	46	152	0
O75503_P37268	1	P37268	O75503	259	54.01133	76.42672	0.07310409	NA		HURI	HURI	0	FDFT1	CLN5		0	0	0		0	0					1				ENSG00000079459	ENSG00000102805	ENSG00000079459-ENSG00000102805.pdb	262	71	35	49	54	130	109	65	11
O75503_Q5JXX7	1	O75503	Q5JXX7	219	56.69786	66.43828	0.08033425	NA		HURI	HURI	0	CLN5	TMEM31		0	0	0		0	0					1				ENSG00000102805	ENSG00000179363	ENSG00000102805-ENSG00000179363.pdb	133	135	29	61	0	6	51	111	0
O75503_Q8IVJ1	1	O75503	Q8IVJ1	55	61.12047	73.41456	0.03904676	NA		HURI	HURI	0	CLN5	SLC41A1		0	0	0		0	0					1				ENSG00000102805	ENSG00000133065	ENSG00000102805-ENSG00000133065.pdb	56	184	51	67	167	203	38	105	0
O75503_Q8IY26	1	O75503	Q8IY26	95	61.67461	72.51958	0.05472791	NA		HURI	HURI	0	CLN5	PLPP6		0	0	0		0	0					1				ENSG00000102805	ENSG00000205808	ENSG00000102805-ENSG00000205808.pdb	101	151	38	68	116	62	19	98	0
O75503_Q8TDT2	1	O75503	Q8TDT2	56	68.00028	67.59332	0.05014520	NA		HURI	HURI	0	CLN5	GPR152		0	0	0		0	0					1				ENSG00000102805	ENSG00000175514	ENSG00000102805-ENSG00000175514.pdb	33	160	97	68	127	140	25	178	0
O75503_Q96JW4	1	O75503	Q96JW4	59	72.76067	69.91269	0.06903643	NA		HURI	HURI	0	CLN5	SLC41A2		0	0	0		0	0					1				ENSG00000102805	ENSG00000136052	ENSG00000102805-ENSG00000136052.pdb	52	186	51	69	154	199	56	164	0
O75506_O75506	1	O75506	O75506	126	88.48759	80.22508	0.58165878	NA		HURI	HURI	1	HSBP1	HSBP1		0	1	0		0	0	12	O75506-O75506|A|30|2;O75506-O75506|A|44|2;O75506-O75506|A|50|2;O75506-O75506|B|30|2;O75506-O75506|B|44|2;O75506-O75506|B|50|2	0.050420168		1		1		ENSG00000230989	ENSG00000230989	ENSG00000230989-ENSG00000230989.pdb	35	20	13	8	39	16	11	10	0
O75506_P24278	1	P24278	O75506	34	67.06959	59.93503	0.03726282	NA		HURI	HURI	0	ZBTB25	HSBP1		0	0	0		0	0					1		1		ENSG00000089775	ENSG00000230989	ENSG00000089775-ENSG00000230989.pdb	74	82	32	247	43	11	13	9	8
O75506_P60409	1	O75506	P60409	17	68.46931	46.92766	0.03288691	NA		HURI	HURI	0	HSBP1	KRTAP10-7		0	0	0		0	0					1		1		ENSG00000230989	ENSG00000272804	ENSG00000230989-ENSG00000272804.pdb	50	9	17	0	0	0	21	349	0
O75506_P60411	1	P60411	O75506	11	69.31465	48.41006	0.03197344	NA		HURI	HURI	0	KRTAP10-9	HSBP1		0	0	0		0	0					1		1		ENSG00000221837	ENSG00000230989	ENSG00000221837-ENSG00000230989.pdb	0	0	11	281	50	9	16	1	0
O75506_Q07627	1	Q07627	O75506	11	64.43344	51.26369	0.03177167	NA		HURI	HURI	0	KRTAP1-1	HSBP1		0	0	0		0	0					1		1		ENSG00000188581	ENSG00000230989	ENSG00000188581-ENSG00000230989.pdb	0	0	0	177	46	8	17	5	0
O75506_Q5T2T1	1	Q5T2T1	O75506	28	62.96410	77.19302	0.03389564	NA		HURI	HURI	0	MPP7	HSBP1		0	0	0		0	0					1		1		ENSG00000150054	ENSG00000230989	ENSG00000150054-ENSG00000230989.pdb	144	292	82	58	0	51	7	18	0
O75506_Q5T5P2	1	Q5T5P2	O75506	118	62.23924	47.33451	0.06930648	NA		HURI	HURI	0	KIAA1217	HSBP1		0	0	0		0	0					1				ENSG00000120549	ENSG00000230989	ENSG00000120549-ENSG00000230989.pdb	151	255	119	1418	17	32	10	17	0
O75506_Q7Z3S9	1	O75506	Q7Z3S9	0	0.00000	83.57740	0.03132180	NA		HURI	HURI	0	HSBP1	NOTCH2NLA		0	0	0		0	0					1		1		ENSG00000230989	ENSG00000264343	ENSG00000230989-ENSG00000264343.pdb	33	19	11	13	141	69	2	24	0
O75506_Q8TBB1	1	Q8TBB1	O75506	30	59.03342	65.67197	0.03326004	NA		HURI	HURI	0	LNX1	HSBP1		0	0	0		0	0					1		1		ENSG00000072201	ENSG00000230989	ENSG00000072201-ENSG00000230989.pdb	53	364	71	240	5	47	8	16	0
O75506_Q8TD31	1	Q8TD31	O75506	4	64.92463	77.05711	0.03137785	NA		HURI	HURI	0	CCHCR1	HSBP1		0	0	0		0	0					1	1	1		ENSG00000204536	ENSG00000230989	ENSG00000204536-ENSG00000230989.pdb	356	222	63	141	19	32	8	17	0
O75506_Q8TDH9	1	Q8TDH9	O75506	0	0.00000	84.15464	0.03132180	NA		HURI	HURI	0	BLOC1S5	HSBP1		0	0	0		0	0					1		1		ENSG00000188428	ENSG00000230989	ENSG00000188428-ENSG00000230989.pdb	132	21	10	24	41	12	9	14	0
O75506_Q8WUW1	1	O75506	Q8WUW1	139	87.93892	83.46820	0.60342935	NA		HURI	HURI	0	HSBP1	BRK1		0	0	0		0	0	10	O75506-Q8WUW1|A|30|2;O75506-Q8WUW1|A|44|2;O75506-Q8WUW1|A|50|2;O75506-Q8WUW1|B|19|1;O75506-Q8WUW1|B|32|1;O75506-Q8WUW1|B|52|1;O75506-Q8WUW1|B|59|1	0.054347826	Q8WUW1_63|0.47869256|NA	1	1	1		ENSG00000230989	ENSG00000254999	ENSG00000230989-ENSG00000254999.pdb	37	18	9	12	40	25	8	2	0
O75506_Q9BVG8	1	Q9BVG8	O75506	14	42.20194	73.12474	0.03143499	NA		HURI	HURI	0	KIFC3	HSBP1		0	0	0		0	0					1		1		ENSG00000140859	ENSG00000230989	ENSG00000140859-ENSG00000230989.pdb	198	378	77	180	0	50	9	17	0
O75506_Q9H190	1	Q9H190	O75506	43	91.44162	78.67786	0.17242595	NA		HURI	HURI	0	SDCBP2	HSBP1		0	0	0		0	0					1		1		ENSG00000125775	ENSG00000230989	ENSG00000125775-ENSG00000230989.pdb	155	55	35	47	35	18	16	7	0
O75506_Q9H8Y8	1	Q9H8Y8	O75506	12	79.19310	63.65718	0.03303105	NA		HURI	HURI	0	GORASP2	HSBP1		0	0	0		0	0					1		1		ENSG00000115806	ENSG00000230989	ENSG00000115806-ENSG00000230989.pdb	112	81	16	243	37	16	10	13	0
O75506_Q9Y3C0	1	Q9Y3C0	O75506	7	69.86009	73.10575	0.03157112	NA		HURI	HURI	0	WASHC3	HSBP1		0	0	0		0	0					1	1	1	1	ENSG00000120860	ENSG00000230989	ENSG00000120860-ENSG00000230989.pdb	49	48	47	50	44	11	13	8	0
O75508_P21754	1	O75508	P21754	124	72.04259	75.27352	0.18465869	NA		HURI	HURI	0	CLDN11	ZP3		0	0	0		0	0					1				ENSG00000013297	ENSG00000188372	ENSG00000013297-ENSG00000188372.pdb	78	86	26	17	110	158	56	100	0
O75508_P26715	1	O75508	P26715	138	71.73453	73.52933	0.20933513	NA		HURI	HURI	0	CLDN11	KLRC1		0	0	0		0	0					1		1		ENSG00000013297	ENSG00000134545	ENSG00000013297-ENSG00000134545.pdb	89	81	19	18	48	75	31	79	0
O75508_Q6UWD8	1	O75508	Q6UWD8	111	78.82923	64.01713	0.29345189	NA		HURI	HURI	0	CLDN11	C16orf54		0	0	0		0	0					1		1		ENSG00000013297	ENSG00000185905	ENSG00000013297-ENSG00000185905.pdb	108	69	19	11	0	21	47	156	0
O75508_Q86WK6	1	O75508	Q86WK6	54	71.72078	76.78319	0.05875822	NA		HURI	HURI	0	CLDN11	AMIGO1		0	0	0		0	0					1		1		ENSG00000013297	ENSG00000181754	ENSG00000013297-ENSG00000181754.pdb	91	76	22	18	175	166	28	124	0
O75508_Q8TBE3	1	O75508	Q8TBE3	133	77.06515	71.32897	0.32327415	NA		HURI	HURI	0	CLDN11	FNDC9		0	0	0		0	0					1		1		ENSG00000013297	ENSG00000172568	ENSG00000013297-ENSG00000172568.pdb	89	84	20	14	8	79	48	89	0
O75508_Q96HE8	1	O75508	Q96HE8	126	84.33729	75.04326	0.49171936	NA		HURI	HURI	0	CLDN11	TMEM80		0	0	0		0	0					1		1		ENSG00000013297	ENSG00000177042	ENSG00000013297-ENSG00000177042.pdb	94	72	30	11	51	76	9	80	0
O75508_Q9BZL3	1	O75508	Q9BZL3	98	74.60978	77.84418	0.16597451	NA		HURI	HURI	0	CLDN11	SMIM3		0	0	0		0	0					1		1		ENSG00000013297	ENSG00000256235	ENSG00000013297-ENSG00000256235.pdb	113	62	17	15	0	2	40	18	0
O75521_Q13011	1	O75521	Q13011	118	92.80786	85.13572	0.63121129	NA		HuMap	HuMap	0	ECI2	ECH1		0	0	0		0	0	9	O75521-Q13011|B|211|2;O75521-Q13011|B|219|2;O75521-Q13011|B|230|2;O75521-Q13011|A|314|1;O75521-Q13011|A|345|1;O75521-Q13011|A|349|1	0.078947368	O75521_286|0.37684071|NA		1		1			O75521-Q13011.pdb	268	67	6	53	239	40	3	46	0
O75525_O75525	1	O75525	O75525	222	89.30624	64.69745	0.70402789	NA		HURI	HURI	1	KHDRBS3	KHDRBS3		0	1	0		0	0	28	O75525-O75525|A|128|2;O75525-O75525|A|150|2;O75525-O75525|A|155|2;O75525-O75525|A|42|2;O75525-O75525|A|47|2;O75525-O75525|A|67|2;O75525-O75525|A|98|2;O75525-O75525|B|128|2;O75525-O75525|B|150|2;O75525-O75525|B|155|2;O75525-O75525|B|42|2;O75525-O75525|B|47|2;O75525-O75525|B|67|2;O75525-O75525|B|98|2	0.076502732		1		1		ENSG00000131773	ENSG00000131773	ENSG00000131773-ENSG00000131773.pdb	84	80	20	162	83	82	26	155	6
O75525_P02008	1	P02008	O75525	46	81.13829	73.46113	0.08818416	NA		HURI	HURI	0	HBZ	KHDRBS3		0	0	0		0	0					1		1		ENSG00000130656	ENSG00000131773	ENSG00000130656-ENSG00000131773.pdb	130	11	1	0	116	48	25	157	0
O75525_P0C7X2	1	O75525	P0C7X2	2	37.30365	60.73130	0.03132620	NA		HURI	HURI	0	KHDRBS3	ZNF688		0	0	0		0	0					1				ENSG00000131773	ENSG00000229809	ENSG00000131773-ENSG00000229809.pdb	51	107	33	155	0	99	40	137	0
O75525_P25786	1	P25786	O75525	60	67.84963	73.40010	0.05264391	NA		HURI	HURI	0	PSMA1	KHDRBS3		0	0	0		0	0					1		1		ENSG00000129084	ENSG00000131773	ENSG00000129084-ENSG00000131773.pdb	202	32	16	13	59	101	21	165	0
O75525_P29597	1	P29597	O75525	47	70.23240	60.64975	0.04832201	NA		HURI	HURI	0	TYK2	KHDRBS3		0	0	0		0	0					1		1		ENSG00000105397	ENSG00000131773	ENSG00000105397-ENSG00000131773.pdb	201	305	194	487	47	106	18	175	0
O75525_P29972	1	O75525	P29972	28	65.29657	70.15820	0.03460668	NA		HURI	HURI	0	KHDRBS3	AQP1		0	0	0		0	0					1		1		ENSG00000131773	ENSG00000240583	ENSG00000131773-ENSG00000240583.pdb	50	105	24	167	147	74	23	25	0
O75525_P38159	1	O75525	P38159	36	45.01216	58.37188	0.03187974	NA		HURI	HURI	0	KHDRBS3	RBMX		0	0	0		0	0					1		1		ENSG00000131773	ENSG00000147274	ENSG00000131773-ENSG00000147274.pdb	91	70	31	154	29	49	49	264	0
O75525_P40938	1	O75525	P40938	42	64.53098	73.35370	0.03819797	NA		HURI	HURI	0	KHDRBS3	RFC3		0	0	0		0	0					1		1		ENSG00000131773	ENSG00000133119	ENSG00000131773-ENSG00000133119.pdb	42	111	24	169	172	169	14	1	0
O75525_P61978	1	O75525	P61978	17	58.11105	63.21256	0.03194191	NA		HURI	HURI	0	KHDRBS3	HNRNPK		0	0	0		0	0					1		1		ENSG00000131773	ENSG00000165119	ENSG00000131773-ENSG00000165119.pdb	43	113	24	166	73	162	31	197	0
O75525_P79522	1	O75525	P79522	9	64.05958	62.11928	0.03161244	NA		HURI	HURI	0	KHDRBS3	PRR3		0	0	0		0	0					1		1		ENSG00000131773	ENSG00000204576	ENSG00000131773-ENSG00000204576.pdb	109	57	34	146	7	28	37	116	0
O75525_P98179	1	P98179	O75525	4	61.68580	65.96231	0.03137000	NA		HURI	HURI	0	RBM3	KHDRBS3		0	0	0		0	0					1		1		ENSG00000102317	ENSG00000131773	ENSG00000102317-ENSG00000131773.pdb	39	39	8	71	106	57	38	145	0
O75525_Q3SY00	1	O75525	Q3SY00	43	49.82991	55.38531	0.03259448	NA		HURI	HURI	0	KHDRBS3	TSGA10IP		0	0	0		0	0					1		1		ENSG00000131773	ENSG00000175513	ENSG00000131773-ENSG00000175513.pdb	103	60	30	153	15	100	59	382	0
O75525_Q5BKZ1	1	O75525	Q5BKZ1	55	63.35960	55.73875	0.04153261	NA		HURI	HURI	0	KHDRBS3	ZNF326		0	0	0		0	0					1		1		ENSG00000131773	ENSG00000162664	ENSG00000131773-ENSG00000162664.pdb	59	104	17	166	5	150	46	381	0
O75525_Q5VWX1	2	O75525	Q5VWX1	230	90.74222	66.33430	0.71373021	NA		HuMap;HURI	HuMap	1	KHDRBS3	KHDRBS2		0	0	0		0	0	32	O75525-Q5VWX1|B|47|3;O75525-Q5VWX1|B|129|2;O75525-Q5VWX1|B|26|2;O75525-Q5VWX1|A|128|1;O75525-Q5VWX1|A|150|1;O75525-Q5VWX1|A|155|1;O75525-Q5VWX1|A|47|1;O75525-Q5VWX1|A|67|1;O75525-Q5VWX1|A|98|1;O75525-Q5VWX1|B|133|1;O75525-Q5VWX1|B|14|1;O75525-Q5VWX1|B|140|1;O75525-Q5VWX1|B|142|1;O75525-Q5VWX1|B|144|1;O75525-Q5VWX1|B|146|1;O75525-Q5VWX1|B|147|1;O75525-Q5VWX1|B|15|1;O75525-Q5VWX1|B|150|1;O75525-Q5VWX1|B|158|1;O75525-Q5VWX1|B|160|1;O75525-Q5VWX1|B|22|1;O75525-Q5VWX1|B|44|1;O75525-Q5VWX1|B|45|1;O75525-Q5VWX1|B|46|1;O75525-Q5VWX1|B|50|1;O75525-Q5VWX1|B|52|1;O75525-Q5VWX1|B|59|1;O75525-Q5VWX1|B|60|1	0.189349112		1	1	1		ENSG00000131773	ENSG00000112232	O75525-Q5VWX1.pdb;ENSG00000112232-ENSG00000131773.pdb	108	57	26	155	114	47	34	154	4
O75525_Q6ZVK8	1	O75525	Q6ZVK8	62	78.67087	74.67040	0.11599106	NA		HURI	HURI	0	KHDRBS3	NUDT18		0	0	0		0	0					1		1		ENSG00000131773	ENSG00000275074	ENSG00000131773-ENSG00000275074.pdb	80	81	13	172	217	84	21	1	0
O75525_Q86VE0	1	O75525	Q86VE0	47	61.35027	62.03949	0.03720669	NA		HURI	HURI	0	KHDRBS3	MYPOP		0	0	0		0	0					1		1		ENSG00000131773	ENSG00000176182	ENSG00000131773-ENSG00000176182.pdb	99	64	18	165	58	87	63	191	0
O75525_Q86YV0	1	Q86YV0	O75525	105	46.16442	63.03384	0.03433667	NA		HURI	HURI	0	RASAL3	KHDRBS3		0	0	0		0	0					1		1		ENSG00000105122	ENSG00000131773	ENSG00000105122-ENSG00000131773.pdb	190	376	67	378	43	114	16	173	0
O75525_Q8IUQ4	1	O75525	Q8IUQ4	28	73.61850	73.51676	0.03913918	NA		HURI	HURI	0	KHDRBS3	SIAH1		0	0	0		0	0					1		1		ENSG00000131773	ENSG00000196470	ENSG00000131773-ENSG00000196470.pdb	99	63	20	164	208	42	5	27	0
O75525_Q8IXW0	1	O75525	Q8IXW0	28	58.76292	56.13640	0.03297928	NA		HURI	HURI	0	KHDRBS3	LMNTD2		0	0	0		0	0					1		1		ENSG00000131773	ENSG00000185522	ENSG00000131773-ENSG00000185522.pdb	68	93	23	162	43	117	96	378	0
O75525_Q8N5R6	1	O75525	Q8N5R6	73	60.69233	66.83033	0.04380868	NA		HURI	HURI	0	KHDRBS3	CCDC33		0	0	0		0	0					1		1		ENSG00000131773	ENSG00000140481	ENSG00000131773-ENSG00000140481.pdb	45	109	15	177	120	494	120	224	0
O75525_Q8NE01	1	O75525	Q8NE01	42	49.61710	62.82226	0.03251795	NA		HURI	HURI	0	KHDRBS3	CNNM3		0	0	0		0	0					1		1		ENSG00000131773	ENSG00000168763	ENSG00000131773-ENSG00000168763.pdb	41	111	20	174	65	314	88	240	0
O75525_Q8TBB1	1	Q8TBB1	O75525	31	59.80026	67.10987	0.03355942	NA		HURI	HURI	0	LNX1	KHDRBS3		0	0	0		0	0					1		1		ENSG00000072201	ENSG00000131773	ENSG00000072201-ENSG00000131773.pdb	193	285	39	211	58	100	15	173	0
O75525_Q8TBE0	1	O75525	Q8TBE0	53	51.10464	52.85057	0.03339338	NA		HURI	HURI	0	KHDRBS3	BAHD1		0	0	0		0	0					1		1		ENSG00000131773	ENSG00000140320	ENSG00000131773-ENSG00000140320.pdb	86	75	18	167	63	116	58	543	0
O75525_Q8WWY3	1	Q8WWY3	O75525	46	58.30063	68.54532	0.03524080	NA		HURI	HURI	0	PRPF31	KHDRBS3		0	0	0		0	0					1		1		ENSG00000105618	ENSG00000131773	ENSG00000105618-ENSG00000131773.pdb	112	188	136	63	60	99	20	167	0
O75525_Q92835	1	O75525	Q92835	110	69.22662	65.74440	0.11767842	NA		HURI	HURI	0	KHDRBS3	INPP5D		0	0	0		0	0					1		1		ENSG00000131773	ENSG00000168918	ENSG00000131773-ENSG00000168918.pdb	51	105	12	178	326	373	83	407	3
O75525_Q96L34	1	Q96L34	O75525	143	59.46381	58.51195	0.06730528	NA		HURI	HURI	0	MARK4	KHDRBS3		0	0	0		0	0					1				ENSG00000007047	ENSG00000131773	ENSG00000007047-ENSG00000131773.pdb	229	83	30	410	53	97	20	176	0
O75525_Q96MU7	1	Q96MU7	O75525	36	49.20580	58.85909	0.03221890	NA		HURI	HURI	0	YTHDC1	KHDRBS3		0	0	0		0	0					1		1		ENSG00000083896	ENSG00000131773	ENSG00000083896-ENSG00000131773.pdb	102	130	94	401	59	99	20	168	0
O75525_Q96RF0	1	O75525	Q96RF0	100	58.13673	61.70794	0.04697905	NA		HURI	HURI	0	KHDRBS3	SNX18		0	0	0		0	0					1		1		ENSG00000131773	ENSG00000178996	ENSG00000131773-ENSG00000178996.pdb	57	101	15	173	106	209	55	258	0
O75525_Q9H9D4	1	O75525	Q9H9D4	137	60.43893	56.24461	0.06980123	NA		HURI	HURI	0	KHDRBS3	ZNF408		0	0	0		0	0					1		1		ENSG00000131773	ENSG00000175213	ENSG00000131773-ENSG00000175213.pdb	52	103	24	167	0	269	34	417	0
O75525_Q9HCD5	1	Q9HCD5	O75525	29	55.64915	59.19986	0.03259315	NA		HURI	HURI	0	NCOA5	KHDRBS3		0	0	0		0	0					1				ENSG00000124160	ENSG00000131773	ENSG00000124160-ENSG00000131773.pdb	76	128	43	332	62	98	22	164	0
O75525_Q9NQL9	1	Q9NQL9	O75525	45	68.63816	56.93126	0.04415483	NA		HURI	HURI	0	DMRT3	KHDRBS3		0	0	0		0	0					1		1		ENSG00000064218	ENSG00000131773	ENSG00000064218-ENSG00000131773.pdb	59	53	42	318	63	101	16	166	0
O75525_Q9UK33	1	O75525	Q9UK33	5	68.38924	65.69287	0.03143029	NA		HURI	HURI	0	KHDRBS3	ZNF580		0	0	0		0	0					1		1		ENSG00000131773	ENSG00000213015	ENSG00000131773-ENSG00000213015.pdb	100	66	25	155	2	69	48	53	0
O75525_Q9UNE2	1	O75525	Q9UNE2	67	68.37608	62.46789	0.05995076	NA		HURI	HURI	0	KHDRBS3	RPH3AL		0	0	0		0	0					1		1		ENSG00000131773	ENSG00000181031	ENSG00000131773-ENSG00000181031.pdb	84	80	14	168	91	32	43	149	0
O75525_Q9Y272	1	Q9Y272	O75525	55	70.71290	69.72936	0.05658489	NA		HURI	HURI	0	RASD1	KHDRBS3		0	0	0		0	0					1		1		ENSG00000108551	ENSG00000131773	ENSG00000108551-ENSG00000131773.pdb	131	77	30	43	72	88	19	167	0
O75525_Q9Y580	1	Q9Y580	O75525	3	45.58970	63.30620	0.03133525	NA		HURI	HURI	0	RBM7	KHDRBS3		0	0	0		0	0					1		1		ENSG00000076053	ENSG00000131773	ENSG00000076053-ENSG00000131773.pdb	73	22	19	152	108	55	35	148	0
O75525_Q9Y5E9	1	Q9Y5E9	O75525	4	60.27053	73.93089	0.03136691	NA		HURI	HURI	0	PCDHB14	KHDRBS3		0	0	0		0	0					1		1		ENSG00000120327	ENSG00000131773	ENSG00000120327-ENSG00000131773.pdb	312	339	37	110	40	107	27	172	0
O75528_P28702	1	O75528	P28702	110	55.25222	65.73535	0.04354647	NA		HURI	HURI	0	TADA3	RXRB		0	0	0		0	0					1				ENSG00000171148	ENSG00000204231	ENSG00000171148-ENSG00000204231.pdb	81	152	70	129	195	66	29	243	0
O75528_Q86TJ2	1	O75528	Q86TJ2	352	91.05748	77.22773	0.73136077	NA		HuMap	HuMap	0	TADA3	TADA2B	6641;6643;6664	0	0	0		0	0	31	O75528-Q86TJ2|B|293|4;O75528-Q86TJ2|B|223|3;O75528-Q86TJ2|A|358|2;O75528-Q86TJ2|B|310|2;O75528-Q86TJ2|A|146|1;O75528-Q86TJ2|A|152|1;O75528-Q86TJ2|A|162|1;O75528-Q86TJ2|A|171|1;O75528-Q86TJ2|A|347|1;O75528-Q86TJ2|A|383|1;O75528-Q86TJ2|A|395|1;O75528-Q86TJ2|A|402|1;O75528-Q86TJ2|A|424|1;O75528-Q86TJ2|B|174|1;O75528-Q86TJ2|B|189|1;O75528-Q86TJ2|B|197|1;O75528-Q86TJ2|B|200|1;O75528-Q86TJ2|B|211|1;O75528-Q86TJ2|B|219|1;O75528-Q86TJ2|B|256|1;O75528-Q86TJ2|B|270|1;O75528-Q86TJ2|B|272|1;O75528-Q86TJ2|B|291|1;O75528-Q86TJ2|B|296|1	0.108771930	O75528_338|0.26791381|NA		1		1			O75528-Q86TJ2.pdb	133	120	51	128	192	161	45	22	0
O75528_Q8IYH5	1	O75528	Q8IYH5	189	62.11573	56.75558	0.11814861	NA		HuMap	HuMap	0	TADA3	ZZZ3	6657;6665	0	0	0		0	0						1					O75528-Q8IYH5.pdb	100	163	54	115	31	186	88	598	0
O75528_Q8N2N9	1	O75528	Q8N2N9	71	53.48670	57.42655	0.03587422	NA		HURI	HURI	0	TADA3	ANKRD36B		0	0	0		0	0					1				ENSG00000171148	ENSG00000196912	ENSG00000171148-ENSG00000196912.pdb	11	170	104	147	127	421	167	638	0
O75528_Q8NEM7	1	O75528	Q8NEM7	151	62.40688	58.82516	0.09237306	NA		HuMap	HuMap	0	TADA3	SUPT20H	6643;6664	0	0	0		0	0						1					O75528-Q8NEM7.pdb	81	170	60	121	37	225	104	413	0
O75528_Q92830	1	Q92830	O75528	88	62.10116	70.33042	0.05280600	NA		HuMap	HuMap	0	KAT2A	TADA3	438;445;455;456;462;470;475;476;513;6641;6643;6657;6664;6665	0	0	0		0	0						1		1			Q92830-O75528.pdb	251	318	79	189	53	174	71	134	0
O75528_Q92831	1	O75528	Q92831	67	70.15946	70.81586	0.06718648	NA		HuMap	HuMap	0	TADA3	KAT2B	471;477	0	0	0		0	0						1		1			O75528-Q92831.pdb	43	180	67	142	253	335	59	185	0
O75528_Q96BN2	1	O75528	Q96BN2	142	85.62823	71.69631	0.56742793	NA		HuMap	HuMap	0	TADA3	TADA1	475;476;6664	0	0	0		0	0	10	O75528-Q96BN2|B|51|2;O75528-Q96BN2|A|324|1;O75528-Q96BN2|A|333|1;O75528-Q96BN2|B|30|1;O75528-Q96BN2|B|42|1;O75528-Q96BN2|B|45|1;O75528-Q96BN2|B|49|1;O75528-Q96BN2|B|69|1;O75528-Q96BN2|B|72|1	0.097087379	O75528_330|0.15296012|NA		1		1			O75528-Q96BN2.pdb	122	138	49	123	96	115	55	69	0
O75528_Q96ES7	2	O75528	Q96ES7	209	92.08486	79.10670	0.71256640	NA		HuMap;HURI	HuMap	0	TADA3	SGF29	6643;6657;6664;6665	0	0	0		0	0	6	O75528-Q96ES7|A|62|2;O75528-Q96ES7|A|8|2;O75528-Q96ES7|A|13|1;O75528-Q96ES7|A|7|1	0.032967033	Q96ES7_52|0.50895062|NA	1	1	1	1	ENSG00000171148	ENSG00000176476	O75528-Q96ES7.pdb;ENSG00000171148-ENSG00000176476.pdb	141	119	55	117	214	54	20	5	0
O75528_Q9H8E8	1	O75528	Q9H8E8	101	58.62954	62.85441	0.04841486	NA		HuMap	HuMap	0	TADA3	KAT14	6657;6665	0	0	0		0	0						1					O75528-Q9H8E8.pdb	50	170	81	131	137	254	39	352	0
O75528_Q9NS73	1	O75528	Q9NS73	17	60.90049	69.24054	0.03211784	NA		HuMap	HuMap	0	TADA3	MBIP	6657;6665	0	0	0		0	0						1					O75528-Q9NS73.pdb	127	138	66	101	16	159	67	102	0
O75528_Q9ULM3	1	O75528	Q9ULM3	338	50.51877	50.03353	0.06631162	NA		HuMap	HuMap	0	TADA3	YEATS2	6657;6665	0	0	0		0	0						1		1			O75528-Q9ULM3.pdb	89	155	57	131	57	280	77	1008	4
O75529_Q96BN2	1	O75529	Q96BN2	42	71.88416	71.63108	0.04744342	NA		HuMap	HuMap	0	TAF5L	TADA1	475;476;6664	0	0	0		0	0						1		1			O75529-Q96BN2.pdb	208	220	63	98	12	146	51	126	0
O75529_Q96ES7	1	Q96ES7	O75529	38	82.46546	77.62560	0.07291091	NA		HuMap	HuMap	0	SGF29	TAF5L	6643;6664	0	0	0		0	0						1		1			Q96ES7-O75529.pdb	124	130	22	17	191	215	64	119	0
O75530_Q15022	1	Q15022	O75530	150	72.17468	66.09753	0.24579116	0.005	5WG6	HuMap	HuMap	1	SUZ12	EED	105;974;7304	0	0	0		0	0						1		1			Q15022-O75530.pdb	62	197	132	348	269	91	5	76	0
O75530_Q15910	1	Q15910	O75530	488	78.99761	72.91378	0.71016673	0.505	5LS6	HuMap	HuMap	1	EZH2	EED	105;974;7304	0	0	0		0	0	42	Q15910-O75530|A|641|5;Q15910-O75530|A|740|3;Q15910-O75530|A|115|2;Q15910-O75530|A|660|2;Q15910-O75530|B|161|2;Q15910-O75530|A|132|1;Q15910-O75530|A|145|1;Q15910-O75530|A|34|1;Q15910-O75530|A|43|1;Q15910-O75530|A|622|1;Q15910-O75530|A|662|1;Q15910-O75530|A|663|1;Q15910-O75530|A|684|1;Q15910-O75530|A|721|1;Q15910-O75530|B|107|1;Q15910-O75530|B|113|1;Q15910-O75530|B|117|1;Q15910-O75530|B|142|1;Q15910-O75530|B|170|1;Q15910-O75530|B|179|1;Q15910-O75530|B|184|1;Q15910-O75530|B|187|1;Q15910-O75530|B|232|1;Q15910-O75530|B|257|1;Q15910-O75530|B|308|1;Q15910-O75530|B|317|1;Q15910-O75530|B|335|1;Q15910-O75530|B|363|1;Q15910-O75530|B|372|1;Q15910-O75530|B|391|1;Q15910-O75530|B|396|1;Q15910-O75530|B|52|1;Q15910-O75530|B|92|1	0.116343490	O75530_24|0.40236275|NA,O75530_25|0.37290261|NA	1	1		1			Q15910-O75530.pdb	89	316	140	201	270	94	3	74	8
O75530_Q16576	1	Q16576	O75530	55	78.74772	84.26510	0.09682483	NA		HuMap	HuMap	0	RBBP7	EED	105	0	0	0		0	0						1		1			Q16576-O75530.pdb	302	77	11	35	263	92	9	77	0
O75530_Q5T6S3	1	Q5T6S3	O75530	146	66.52999	67.97037	0.13348976	NA		HuMap	HuMap	0	PHF19	EED	7304	0	0	0		0	0						1		1			Q5T6S3-O75530.pdb	60	188	93	239	250	88	26	77	0
O75530_Q6ZN18	1	Q6ZN18	O75530	130	59.77519	64.46251	0.06309474	NA		HuMap	HuMap	0	AEBP2	EED	974	0	0	0		0	0						1					Q6ZN18-O75530.pdb	0	126	48	343	259	88	18	76	0
O75531_P50402	1	P50402	O75531	6	90.64862	65.96381	0.03189984	0.122	6RPR	HURI	HURI	1	EMD	BANF1	5609;5613	0	0	0		0	0					1	1	1		ENSG00000102119	ENSG00000175334	ENSG00000102119-ENSG00000175334.pdb	30	41	32	151	71	15	1	2	0
O75531_Q9H503	1	Q9H503	O75531	85	93.96864	92.54894	0.53776778	0.917	1ci4	HURI	HURI	1	BANF2	BANF1		0	0	0		0	0	12	O75531-Q9H503|A|43|4;O75531-Q9H503|A|14|2;O75531-Q9H503|A|86|2;O75531-Q9H503|B|42|2;O75531-Q9H503|B|86|2	0.088235294		1	1			ENSG00000125888	ENSG00000175334	ENSG00000125888-ENSG00000175334.pdb	69	19	1	1	69	17	2	1	3
O75533_O75934	1	O75934	O75533	55	58.18225	69.77832	0.03667142	NA		HuMap	HuMap	0	BCAS2	SF3B1		0	0	0		0	0											O75934-O75533.pdb	0	140	69	16	290	530	116	368	0
O75533_P09661	1	O75533	P09661	29	59.65194	71.58100	0.03326501	NA		HuMap	HuMap	0	SF3B1	SNRPA1		0	0	0		0	0						1		1			O75533-P09661.pdb	280	563	108	353	97	104	15	39	0
O75533_P11142	1	O75533	P11142	229	62.86366	72.58746	0.16426792	NA		HuMap	HuMap	0	SF3B1	HSPA8		0	0	0		0	0											O75533-P11142.pdb	194	648	97	365	147	394	68	37	4
O75533_Q07955	1	O75533	Q07955	73	60.34228	69.15776	0.04324166	NA		HuMap	HuMap	0	SF3B1	SRSF1		0	0	0		0	0											O75533-Q07955.pdb	211	622	113	358	72	78	7	91	3
O75533_Q12874	1	Q12874	O75533	56	64.50056	71.44411	0.04351831	0.019	6FF7	HuMap	HuMap	1	SF3A3	SF3B1		0	0	0		0	0						1					Q12874-O75533.pdb	22	368	84	27	243	581	112	368	0
O75533_Q15427	1	Q15427	O75533	85	46.67736	65.79792	0.03370589	NA		HuMap	HuMap	0	SF3B4	SF3B1	1737	0	0	0		0	0						1					Q15427-O75533.pdb	32	140	25	227	152	679	113	360	0
O75533_Q15459	1	Q15459	O75533	310	57.93631	64.12778	0.13570082	NA		HuMap	HuMap	0	SF3A1	SF3B1		0	0	0		0	0						1					Q15459-O75533.pdb	21	258	127	387	212	594	126	372	2
O75533_Q7RTV0	1	O75533	Q7RTV0	207	69.83261	71.72841	0.29944567	0.308	6FF4	HuMap	HuMap	1	SF3B1	PHF5A	1737	0	0	0		1	1						1					O75533-Q7RTV0.pdb	354	523	91	336	11	70	8	21	0
O75533_Q92499	1	Q92499	O75533	206	63.17493	72.78898	0.14811875	NA		HuMap	HuMap	0	DDX1	SF3B1		0	0	0		0	0											Q92499-O75533.pdb	200	416	69	55	163	673	103	365	21
O75533_Q99459	1	O75533	Q99459	447	60.88167	64.22861	0.29493513	NA		HuMap	HuMap	0	SF3B1	CDC5L		0	0	0		0	0						1		1			O75533-Q99459.pdb	107	717	86	394	0	284	222	296	9
O75533_Q9BWJ5	1	O75533	Q9BWJ5	165	77.65234	70.25177	0.43150538	0.391	6FF4	HuMap	HuMap	1	SF3B1	SF3B5	1737	0	0	0		1	1						1					O75533-Q9BWJ5.pdb	265	590	98	351	1	62	15	8	0
O75533_Q9NR30	1	O75533	Q9NR30	179	49.66303	67.41006	0.04278029	NA		HuMap	HuMap	0	SF3B1	DDX21	6194;6302	0	0	0		0	0											O75533-Q9NR30.pdb	181	655	78	390	100	395	43	245	0
O75533_Q9UMS4	1	O75533	Q9UMS4	245	56.67961	71.36730	0.09012261	NA		HuMap	HuMap	0	SF3B1	PRPF19		0	0	0		0	0											O75533-Q9UMS4.pdb	103	713	111	377	163	249	55	37	0
O75533_Q9Y3B4	1	O75533	Q9Y3B4	243	73.16772	71.34419	0.46077444	0.191	5Z56	HuMap	HuMap	1	SF3B1	SF3B6	1737	0	0	0		0	0					1	1	1				O75533-Q9Y3B4.pdb	190	691	94	329	17	79	14	15	4
O75534_Q8IV36	1	O75534	Q8IV36	52	56.21150	77.11668	0.03510721	NA		HURI	HURI	0	CSDE1	HID1		0	0	0		0	0					1		1		ENSG00000009307	ENSG00000167861	ENSG00000009307-ENSG00000167861.pdb	143	447	90	118	362	231	58	137	0
O75534_Q8IZU0	1	O75534	Q8IZU0	17	73.92912	73.48210	0.03386732	NA		HURI	HURI	0	CSDE1	FAM9B		0	0	0		0	0					1		1		ENSG00000009307	ENSG00000177138	ENSG00000009307-ENSG00000177138.pdb	198	415	78	107	0	46	78	62	0
O75534_Q9H3H3	1	O75534	Q9H3H3	62	76.19716	77.33763	0.09480946	NA		HURI	HURI	0	CSDE1	C11orf68		0	0	0		0	0					1				ENSG00000009307	ENSG00000175573	ENSG00000009307-ENSG00000175573.pdb	194	411	88	105	135	82	14	61	0
O75534_Q9Y3F4	2	Q9Y3F4	O75534	147	82.62264	79.32329	0.51368977	NA		HuMap	HuMap	0	STRAP	CSDE1		0	0	0		2	2	11	Q9Y3F4-O75534|B|765|2;Q9Y3F4-O75534|B|774|2;Q9Y3F4-O75534|A|276|1;Q9Y3F4-O75534|A|50|1;Q9Y3F4-O75534|A|51|1;Q9Y3F4-O75534|A|70|1;Q9Y3F4-O75534|A|71|1;Q9Y3F4-O75534|A|87|1;Q9Y3F4-O75534|B|792|1	0.091666667			1		1			O75534-Q9Y3F4.pdb;Q9Y3F4-O75534.pdb	276	29	3	42	90	507	106	95	6
O75541_Q15834	1	O75541	Q15834	28	81.14401	66.17806	0.04831331	NA		HURI	HURI	0	ZNF821	CCDC85B		0	0	0		0	0					1		1		ENSG00000102984	ENSG00000175602	ENSG00000102984-ENSG00000175602.pdb	64	90	93	165	105	29	14	54	0
O75541_Q59EK9	1	O75541	Q59EK9	97	67.54707	59.53691	0.08554080	NA		HURI	HURI	0	ZNF821	RUNDC3A		0	0	0		0	0					1				ENSG00000102984	ENSG00000108309	ENSG00000102984-ENSG00000108309.pdb	7	105	101	199	99	125	39	183	0
O75541_Q92997	1	O75541	Q92997	87	59.44456	56.69870	0.04592789	NA		HURI	HURI	0	ZNF821	DVL3		0	0	0		0	0					1				ENSG00000102984	ENSG00000161202	ENSG00000102984-ENSG00000161202.pdb	49	105	89	169	81	162	40	433	0
O75541_Q96GN5	1	O75541	Q96GN5	60	59.27235	57.67859	0.03852403	NA		HURI	HURI	0	ZNF821	CDCA7L		0	0	0		0	0					1		1		ENSG00000102984	ENSG00000164649	ENSG00000102984-ENSG00000164649.pdb	65	93	76	178	39	117	30	268	0
O75553_O95231	1	O95231	O75553	59	69.32729	53.97634	0.05606442	NA		HURI	HURI	0	VENTX	DAB1		0	0	0		0	0					1		1		ENSG00000151650	ENSG00000173406	ENSG00000151650-ENSG00000173406.pdb	44	10	5	199	133	35	48	372	0
O75553_P14678	1	P14678	O75553	90	69.78321	53.84335	0.09396909	NA		HURI	HURI	0	SNRPB	DAB1		0	0	0		0	0					1				ENSG00000125835	ENSG00000173406	ENSG00000125835-ENSG00000173406.pdb	31	38	72	99	109	47	19	413	0
O75553_P84101	1	P84101	O75553	3	87.15612	58.35417	0.03138966	NA		HURI	HURI	0	SERF2	DAB1		0	0	0		0	0					1				ENSG00000140264	ENSG00000173406	ENSG00000140264-ENSG00000173406.pdb	2	36	18	3	129	34	55	370	0
O75553_P86478	1	O75553	P86478	125	62.77931	51.04081	0.07695697	NA		HURI	HURI	0	DAB1	PRR20E		0	0	0		0	0									ENSG00000173406	ENSG00000234278	ENSG00000173406-ENSG00000234278.pdb	124	39	44	381	0	10	27	184	0
O75553_P86479	1	O75553	P86479	50	47.77996	50.06852	0.03257443	NA		HURI	HURI	0	DAB1	PRR20C		0	0	0		0	0							1		ENSG00000173406	ENSG00000229665	ENSG00000173406-ENSG00000229665.pdb	119	46	42	381	0	0	6	215	0
O75553_P86480	1	O75553	P86480	73	47.51033	51.19927	0.03345556	NA		HURI	HURI	0	DAB1	PRR20D		0	0	0		0	0									ENSG00000173406	ENSG00000227151	ENSG00000173406-ENSG00000227151.pdb	123	42	51	372	0	5	28	188	0
O75553_P86481	1	O75553	P86481	37	58.65290	51.05324	0.03406087	NA		HURI	HURI	0	DAB1	PRR20B		0	0	0		0	0									ENSG00000173406	ENSG00000204918	ENSG00000173406-ENSG00000204918.pdb	120	44	36	388	0	7	35	179	0
O75553_P86496	1	O75553	P86496	42	61.93912	51.63372	0.03640281	NA		HURI	HURI	0	DAB1	PRR20A		0	0	0		0	0									ENSG00000173406	ENSG00000204919	ENSG00000173406-ENSG00000204919.pdb	121	42	45	380	0	13	28	180	0
O75553_Q01974	1	Q01974	O75553	336	49.99770	47.89834	0.06298449	NA		HURI	HURI	0	ROR2	DAB1		0	0	0		0	0					1				ENSG00000169071	ENSG00000173406	ENSG00000169071-ENSG00000173406.pdb	145	104	59	635	81	71	15	421	2
O75553_Q03989	1	O75553	Q03989	131	52.67502	49.20999	0.04249279	NA		HURI	HURI	0	DAB1	ARID5A		0	0	0		0	0					1		1		ENSG00000173406	ENSG00000196843	ENSG00000173406-ENSG00000196843.pdb	124	38	28	398	14	92	30	458	0
O75553_Q13427	1	Q13427	O75553	166	43.55470	51.70879	0.03517250	NA		HURI	HURI	0	PPIG	DAB1		0	0	0		0	0					1		1		ENSG00000138398	ENSG00000173406	ENSG00000138398-ENSG00000173406.pdb	117	64	69	504	84	79	18	407	5
O75553_Q13526	1	Q13526	O75553	32	63.91089	60.45595	0.03503587	NA		HURI	HURI	0	PIN1	DAB1		0	0	0		0	0					1		1		ENSG00000127445	ENSG00000173406	ENSG00000127445-ENSG00000173406.pdb	106	37	7	13	109	53	24	402	0
O75553_Q15038	1	O75553	Q15038	40	42.62570	53.91263	0.03181242	NA		HURI	HURI	0	DAB1	DAZAP2		0	0	0		0	0					1		1		ENSG00000173406	ENSG00000183283	ENSG00000173406-ENSG00000183283.pdb	123	42	34	389	0	24	52	92	4
O75553_Q15560	1	Q15560	O75553	44	60.31307	60.13653	0.03590846	NA		HURI	HURI	0	TCEA2	DAB1		0	0	0		0	0					1		1		ENSG00000171703	ENSG00000173406	ENSG00000171703-ENSG00000173406.pdb	41	194	23	41	88	73	19	408	0
O75553_Q3B8N2	1	Q3B8N2	O75553	94	68.36933	62.04638	0.08813906	NA		HURI	HURI	0	LGALS9B	DAB1		0	0	0		0	0					1		1		ENSG00000170298	ENSG00000173406	ENSG00000170298-ENSG00000173406.pdb	186	83	13	74	104	58	24	402	0
O75553_Q3LI72	1	O75553	Q3LI72	86	60.14940	53.87703	0.04707419	NA		HURI	HURI	0	DAB1	KRTAP19-5		0	0	0		0	0					1		1		ENSG00000173406	ENSG00000186977	ENSG00000173406-ENSG00000186977.pdb	120	44	48	376	0	0	0	72	0
O75553_Q3SYF9	1	O75553	Q3SYF9	76	61.85017	53.86474	0.04704041	NA		HURI	HURI	0	DAB1	KRTAP19-7		0	0	0		0	0					1		1		ENSG00000173406	ENSG00000244362	ENSG00000173406-ENSG00000244362.pdb	129	35	42	382	0	0	0	63	0
O75553_Q6DKI2	1	Q6DKI2	O75553	80	71.41743	62.17891	0.09209320	NA		HURI	HURI	0	LGALS9C	DAB1		0	0	0		0	0					1		1		ENSG00000171916	ENSG00000173406	ENSG00000171916-ENSG00000173406.pdb	188	85	9	74	104	58	24	402	0
O75553_Q6NT76	1	Q6NT76	O75553	65	67.60313	56.02280	0.05570394	NA		HURI	HURI	0	HMBOX1	DAB1		0	0	0		0	0					1		1		ENSG00000147421	ENSG00000173406	ENSG00000147421-ENSG00000173406.pdb	65	118	40	197	117	42	27	402	0
O75553_Q6P1W5	1	Q6P1W5	O75553	178	43.33275	44.55030	0.03540736	NA		HURI	HURI	0	C1orf94	DAB1		0	0	0		0	0					1		1		ENSG00000142698	ENSG00000173406	ENSG00000142698-ENSG00000173406.pdb	0	22	27	549	124	39	32	393	5
O75553_Q6ZXV5	1	Q6ZXV5	O75553	587	56.10131	69.24638	0.22748370	NA		HURI	HURI	0	TMTC3	DAB1		0	0	0		0	0					1		1		ENSG00000139324	ENSG00000173406	ENSG00000139324-ENSG00000173406.pdb	528	266	58	63	74	75	15	424	3
O75553_Q70EK8	1	Q70EK8	O75553	283	40.40045	49.98515	0.03588590	NA		HURI	HURI	0	USP53	DAB1		0	0	0		0	0					1				ENSG00000145390	ENSG00000173406	ENSG00000145390-ENSG00000173406.pdb	241	98	38	696	84	75	29	400	0
O75553_Q7Z3K3	1	Q7Z3K3	O75553	539	53.13123	52.16498	0.14091465	NA		HURI	HURI	0	POGZ	DAB1		0	0	0		0	0					1		1		ENSG00000143442	ENSG00000173406	ENSG00000143442-ENSG00000173406.pdb	55	465	199	691	71	85	14	418	5
O75553_Q8IUC2	1	O75553	Q8IUC2	89	60.45805	53.54058	0.04883563	NA		HURI	HURI	0	DAB1	KRTAP8-1		0	0	0		0	0					1		1		ENSG00000173406	ENSG00000183640	ENSG00000173406-ENSG00000183640.pdb	126	38	43	381	0	0	0	63	0
O75553_Q8N2M8	1	Q8N2M8	O75553	111	52.78038	52.42830	0.03997369	NA		HURI	HURI	0	CLASRP	DAB1		0	0	0		0	0					1		1		ENSG00000104859	ENSG00000173406	ENSG00000104859-ENSG00000173406.pdb	16	211	82	365	90	64	19	415	0
O75553_Q8N365	1	Q8N365	O75553	73	48.33382	49.70633	0.03370612	NA		HURI	HURI	0	CIART	DAB1		0	0	0		0	0					1		1		ENSG00000159208	ENSG00000173406	ENSG00000159208-ENSG00000173406.pdb	0	77	9	299	123	38	19	408	5
O75553_Q8N8B7	1	O75553	Q8N8B7	83	56.57880	58.42669	0.04037043	NA		HURI	HURI	0	DAB1	TCEANC		0	0	0		0	0					1		1		ENSG00000173406	ENSG00000176896	ENSG00000173406-ENSG00000176896.pdb	91	71	23	403	26	191	47	87	0
O75553_Q8TBB1	1	Q8TBB1	O75553	91	54.21471	57.14401	0.03895702	NA		HURI	HURI	0	LNX1	DAB1		0	0	0		0	0					1		1		ENSG00000072201	ENSG00000173406	ENSG00000072201-ENSG00000173406.pdb	39	371	69	249	89	71	12	416	0
O75553_Q8TBK6	1	Q8TBK6	O75553	124	69.82890	55.55497	0.14813946	NA		HURI	HURI	0	ZCCHC10	DAB1		0	0	0		0	0					1		1		ENSG00000155329	ENSG00000173406	ENSG00000155329-ENSG00000173406.pdb	9	40	51	92	112	49	35	392	0
O75553_Q8WU79	1	Q8WU79	O75553	90	44.45387	53.19707	0.03321483	NA		HURI	HURI	0	SMAP2	DAB1		0	0	0		0	0					1		1		ENSG00000084070	ENSG00000173406	ENSG00000084070-ENSG00000173406.pdb	91	31	24	283	111	52	20	405	4
O75553_Q8WVV9	1	Q8WVV9	O75553	115	54.22335	61.38339	0.04266194	NA		HURI	HURI	0	HNRNPLL	DAB1		0	0	0		0	0					1		1		ENSG00000143889	ENSG00000173406	ENSG00000143889-ENSG00000173406.pdb	226	153	17	146	89	66	22	411	0
O75553_Q92567	1	Q92567	O75553	90	52.38368	49.06928	0.03711712	NA		HURI	HURI	0	FAM168A	DAB1		0	0	0		0	0					1		1		ENSG00000054965	ENSG00000173406	ENSG00000054965-ENSG00000173406.pdb	0	0	2	242	125	39	22	402	0
O75553_Q96HA8	1	Q96HA8	O75553	60	71.69089	60.82534	0.06564154	NA		HURI	HURI	0	NTAQ1	DAB1		0	0	0		0	0					1		1		ENSG00000156795	ENSG00000173406	ENSG00000156795-ENSG00000173406.pdb	144	41	10	10	108	47	30	403	0
O75553_Q96HR8	1	Q96HR8	O75553	101	55.93698	53.26511	0.04297159	NA		HURI	HURI	0	NAF1	DAB1		0	0	0		0	0					1		1		ENSG00000145414	ENSG00000173406	ENSG00000145414-ENSG00000173406.pdb	51	87	63	293	106	56	25	401	0
O75553_Q96K80	1	Q96K80	O75553	53	57.06929	52.75039	0.03567699	NA		HURI	HURI	0	ZC3H10	DAB1		0	0	0		0	0					1		1		ENSG00000135482	ENSG00000173406	ENSG00000135482-ENSG00000173406.pdb	23	98	54	259	98	64	25	401	0
O75553_Q96MN9	1	O75553	Q96MN9	108	61.59378	51.20454	0.06073018	NA		HURI	HURI	0	DAB1	ZNF488		0	0	0		0	0					1		1		ENSG00000173406	ENSG00000265763	ENSG00000173406-ENSG00000265763.pdb	134	30	32	392	37	13	27	263	0
O75553_Q96SI9	1	Q96SI9	O75553	193	49.02760	59.52764	0.04292161	NA		HURI	HURI	0	STRBP	DAB1		0	0	0		0	0					1		1		ENSG00000165209	ENSG00000173406	ENSG00000165209-ENSG00000173406.pdb	254	160	31	227	75	77	20	416	0
O75553_Q9BQY4	1	Q9BQY4	O75553	160	75.63602	52.48417	0.36157204	NA		HURI	HURI	0	RHOXF2	DAB1		0	0	0		0	0					1		1		ENSG00000131721	ENSG00000173406	ENSG00000131721-ENSG00000173406.pdb	36	35	16	201	123	39	24	402	0
O75553_Q9BTL3	1	Q9BTL3	O75553	9	58.04244	55.16193	0.03151233	NA		HURI	HURI	0	RAMAC	DAB1		0	0	0		0	0					1		1		ENSG00000169612	ENSG00000173406	ENSG00000169612-ENSG00000173406.pdb	0	32	10	76	123	40	52	373	0
O75553_Q9H0E2	1	Q9H0E2	O75553	102	59.87752	58.49779	0.05208611	NA		HURI	HURI	0	TOLLIP	DAB1		0	0	0		0	0					1		1		ENSG00000078902	ENSG00000173406	ENSG00000078902-ENSG00000173406.pdb	90	82	34	68	103	56	26	403	0
O75553_Q9NR56	1	Q9NR56	O75553	52	63.28228	55.23133	0.04037916	NA		HURI	HURI	0	MBNL1	DAB1		0	0	0		0	0					1		1		ENSG00000152601	ENSG00000173406	ENSG00000152601-ENSG00000173406.pdb	16	155	20	197	120	42	17	409	0
O75553_Q9NUK0	1	Q9NUK0	O75553	46	72.39213	55.99238	0.05223358	NA		HURI	HURI	0	MBNL3	DAB1		0	0	0		0	0					1		1		ENSG00000076770	ENSG00000173406	ENSG00000076770-ENSG00000173406.pdb	22	140	18	174	123	39	21	405	0
O75553_Q9Y2Y4	1	Q9Y2Y4	O75553	138	59.07116	53.46354	0.06319114	NA		HURI	HURI	0	ZBTB32	DAB1		0	0	0		0	0					1				ENSG00000011590	ENSG00000173406	ENSG00000011590-ENSG00000173406.pdb	3	169	51	264	119	43	19	407	0
O75553_Q9Y5V3	1	O75553	Q9Y5V3	240	53.48612	49.08669	0.06524382	NA		HURI	HURI	0	DAB1	MAGED1		0	0	0		0	0					1		1		ENSG00000173406	ENSG00000179222	ENSG00000173406-ENSG00000179222.pdb	98	60	14	416	98	135	36	509	4
O75558_O75558	1	O75558	O75558	281	68.87112	72.43682	0.38632204	NA		HURI	HURI	1	STX11	STX11		0	1	1	O75558_158|A|Likely pathogenic|not provided|1554294339;O75558_229|A|Pathogenic|not provided|1554294422;O75558_229|B|Pathogenic|not provided|1554294422;O75558_123|A|Pathogenic|Hemophagocytic lymphohistiocytosis, familial, 4|483352901;O75558_126|A|Pathogenic|Hemophagocytic lymphohistiocytosis, familial, 4|483352901	0	0					1		1		ENSG00000135604	ENSG00000135604	ENSG00000135604-ENSG00000135604.pdb	37	143	62	45	44	139	68	36	0
O75558_O75771	1	O75558	O75771	40	76.36397	79.95187	0.05533303	NA		HURI	HURI	0	STX11	RAD51D		0	0	0		0	0					1		1		ENSG00000135604	ENSG00000185379	ENSG00000135604-ENSG00000185379.pdb	47	162	47	31	162	123	24	19	0
O75558_O75909	1	O75909	O75558	89	59.01823	66.48195	0.04567666	NA		HURI	HURI	0	CCNK	STX11		0	0	0		0	0					1		1		ENSG00000090061	ENSG00000135604	ENSG00000090061-ENSG00000135604.pdb	188	62	43	287	58	151	55	23	0
O75558_O76064	1	O76064	O75558	10	53.71162	74.59746	0.03149016	NA		HURI	HURI	0	RNF8	STX11		0	0	0		0	0					1		1		ENSG00000112130	ENSG00000135604	ENSG00000112130-ENSG00000135604.pdb	124	227	21	113	51	162	47	27	0
O75558_O94964	1	O75558	O94964	164	56.03607	55.77880	0.05849659	NA		HURI	HURI	0	STX11	SOGA1		0	0	0		0	0					1				ENSG00000135604	ENSG00000149639	ENSG00000135604-ENSG00000149639.pdb	42	159	67	19	31	404	207	781	2
O75558_O95363	1	O75558	O95363	121	72.37258	80.41139	0.18397251	NA		HURI	HURI	0	STX11	FARS2		0	0	0		0	0					1		1		ENSG00000135604	ENSG00000145982	ENSG00000135604-ENSG00000145982.pdb	32	153	59	43	289	113	4	45	0
O75558_O95678	1	O75558	O95678	74	57.36433	69.20864	0.03953536	NA		HURI	HURI	0	STX11	KRT75		0	0	0		0	0					1		1		ENSG00000135604	ENSG00000170454	ENSG00000135604-ENSG00000170454.pdb	44	173	47	23	157	130	39	225	0
O75558_P15884	1	O75558	P15884	156	65.39553	55.88997	0.12990794	NA		HURI	HURI	0	STX11	TCF4		0	0	1	O75558_229|A|Pathogenic|not provided|1554294422	0	0					1		1		ENSG00000135604	ENSG00000196628	ENSG00000135604-ENSG00000196628.pdb	72	148	48	19	37	64	46	520	0
O75558_P17023	1	O75558	P17023	83	53.45768	71.03784	0.03720915	NA		HURI	HURI	0	STX11	ZNF19		0	0	1	O75558_158|A|Likely pathogenic|not provided|1554294339	0	0					1		1		ENSG00000135604	ENSG00000157429	ENSG00000135604-ENSG00000157429.pdb	39	154	64	30	6	307	29	116	11
O75558_P50222	1	P50222	O75558	104	59.49340	65.23099	0.05169549	NA		HURI	HURI	0	MEOX2	STX11		0	0	0		0	0					1		1		ENSG00000106511	ENSG00000135604	ENSG00000106511-ENSG00000135604.pdb	46	9	24	225	76	154	43	14	0
O75558_P55081	1	O75558	P55081	24	67.32631	70.81783	0.03425448	NA		HURI	HURI	0	STX11	MFAP1		0	0	0		0	0					1		1		ENSG00000135604	ENSG00000140259	ENSG00000135604-ENSG00000140259.pdb	83	137	47	20	1	225	114	99	0
O75558_P57075	1	O75558	P57075	36	68.56474	77.79118	0.03923498	NA		HURI	HURI	0	STX11	UBASH3A		0	0	0		0	0					1				ENSG00000135604	ENSG00000160185	ENSG00000135604-ENSG00000160185.pdb	38	159	60	30	290	238	28	105	0
O75558_P60880	1	P60880	O75558	274	85.95203	79.68143	0.70399378	NA		HURI	HURI	1	SNAP25	STX11		0	0	1	O75558_229|B|Pathogenic|not provided|1554294422;O75558_193|B|Pathogenic|Hemophagocytic lymphohistiocytosis, familial, 4|-1	0	0	58	O75558-P60880|A|158|6;O75558-P60880|A|161|4;O75558-P60880|A|8|4;O75558-P60880|A|82|4;O75558-P60880|A|133|2;O75558-P60880|A|143|2;O75558-P60880|A|151|2;O75558-P60880|A|160|2;O75558-P60880|A|206|2;O75558-P60880|A|22|2;O75558-P60880|A|25|2;O75558-P60880|A|40|2;O75558-P60880|A|44|2;O75558-P60880|A|61|2;O75558-P60880|A|67|2;O75558-P60880|A|71|2;O75558-P60880|A|73|2;O75558-P60880|A|84|2;O75558-P60880|B|196|2;O75558-P60880|B|200|2;O75558-P60880|B|160|1;O75558-P60880|B|197|1;O75558-P60880|B|240|1;O75558-P60880|B|251|1;O75558-P60880|B|253|1;O75558-P60880|B|264|1;O75558-P60880|B|276|1;O75558-P60880|B|77|1	0.155495979		1		1		ENSG00000132639	ENSG00000135604	ENSG00000132639-ENSG00000135604.pdb	88	64	19	35	118	94	55	20	0
O75558_P61764	1	P61764	O75558	322	83.86397	83.26548	0.70582126	NA		HuMap	HuMap	1	STXBP1	STX11		0	0	1	O75558_158|B|Likely pathogenic|not provided|1554294339;O75558_229|B|Pathogenic|not provided|1554294422;O75558_123|B|Pathogenic|Hemophagocytic lymphohistiocytosis, familial, 4|483352901;O75558_124|B|Pathogenic|Hemophagocytic lymphohistiocytosis, familial, 4|483352901;O75558_125|B|Pathogenic|Hemophagocytic lymphohistiocytosis, familial, 4|483352901;O75558_126|B|Pathogenic|Hemophagocytic lymphohistiocytosis, familial, 4|483352901	0	0	28	P61764-O75558|B|125|2;P61764-O75558|B|155|2;P61764-O75558|B|29|2;P61764-O75558|A|100|1;P61764-O75558|A|103|1;P61764-O75558|A|113|1;P61764-O75558|A|131|1;P61764-O75558|A|25|1;P61764-O75558|A|274|1;P61764-O75558|A|275|1;P61764-O75558|A|313|1;P61764-O75558|A|56|1;P61764-O75558|A|64|1;P61764-O75558|B|10|1;P61764-O75558|B|128|1;P61764-O75558|B|130|1;P61764-O75558|B|141|1;P61764-O75558|B|150|1;P61764-O75558|B|23|1;P61764-O75558|B|240|1;P61764-O75558|B|251|1;P61764-O75558|B|253|1;P61764-O75558|B|36|1;P61764-O75558|B|42|1;P61764-O75558|B|45|1	0.107279693	O75558_241|0.16922040|NA	1	1	1				P61764-O75558.pdb	368	151	46	29	58	145	71	13	2
O75558_Q06455	1	Q06455	O75558	66	72.26472	65.18774	0.07648356	NA		HURI	HURI	0	RUNX1T1	STX11		0	0	1	O75558_229|B|Pathogenic|not provided|1554294422	0	0					1				ENSG00000079102	ENSG00000135604	ENSG00000079102-ENSG00000135604.pdb	54	185	56	309	78	147	40	22	0
O75558_Q08117	1	Q08117	O75558	64	78.54733	73.44092	0.12075713	NA		HURI	HURI	0	TLE5	STX11		0	0	0		0	0					1		1		ENSG00000104964	ENSG00000135604	ENSG00000104964-ENSG00000135604.pdb	32	75	12	78	76	149	42	20	0
O75558_Q08AF8	1	O75558	Q08AF8	150	62.29248	68.06502	0.09066066	NA		HURI	HURI	0	STX11	GOLGA8F		0	0	1	O75558_229|A|Pathogenic|not provided|1554294422	0	0							1		ENSG00000135604	ENSG00000153684	ENSG00000135604-ENSG00000153684.pdb	73	146	45	23	52	139	57	182	0
O75558_Q12846	1	Q12846	O75558	211	59.04138	68.45728	0.09760116	NA		HURI	HURI	1	STX4	STX11		0	0	1	O75558_229|B|Pathogenic|not provided|1554294422;O75558_126|B|Pathogenic|Hemophagocytic lymphohistiocytosis, familial, 4|483352901	0	0					1		1		ENSG00000103496	ENSG00000135604	ENSG00000103496-ENSG00000135604.pdb	45	119	70	63	28	123	82	54	0
O75558_Q13895	1	Q13895	O75558	45	72.93628	73.50746	0.05254262	NA		HURI	HURI	0	BYSL	STX11		0	0	0		0	0					1		1		ENSG00000112578	ENSG00000135604	ENSG00000112578-ENSG00000135604.pdb	157	111	58	111	48	163	53	23	0
O75558_Q15560	1	O75558	Q15560	12	77.16306	78.20640	0.03278010	NA		HURI	HURI	0	STX11	TCEA2		0	0	0		0	0					1		1		ENSG00000135604	ENSG00000171703	ENSG00000135604-ENSG00000171703.pdb	60	166	36	25	77	159	22	41	0
O75558_Q15833	1	Q15833	O75558	338	83.10666	82.99610	0.70548361	NA		HuMap	HuMap	1	STXBP2	STX11		0	0	1	O75558_158|B|Likely pathogenic|not provided|1554294339;O75558_229|B|Pathogenic|not provided|1554294422;O75558_123|B|Pathogenic|Hemophagocytic lymphohistiocytosis, familial, 4|483352901;O75558_124|B|Pathogenic|Hemophagocytic lymphohistiocytosis, familial, 4|483352901;O75558_125|B|Pathogenic|Hemophagocytic lymphohistiocytosis, familial, 4|483352901;O75558_126|B|Pathogenic|Hemophagocytic lymphohistiocytosis, familial, 4|483352901	0	0	32	Q15833-O75558|A|39|3;Q15833-O75558|A|134|2;Q15833-O75558|A|64|2;Q15833-O75558|B|125|2;Q15833-O75558|B|155|2;Q15833-O75558|B|29|2;Q15833-O75558|A|120|1;Q15833-O75558|A|17|1;Q15833-O75558|A|262|1;Q15833-O75558|A|276|1;Q15833-O75558|A|331|1;Q15833-O75558|A|332|1;Q15833-O75558|A|65|1;Q15833-O75558|B|10|1;Q15833-O75558|B|128|1;Q15833-O75558|B|130|1;Q15833-O75558|B|141|1;Q15833-O75558|B|150|1;Q15833-O75558|B|23|1;Q15833-O75558|B|240|1;Q15833-O75558|B|251|1;Q15833-O75558|B|253|1;Q15833-O75558|B|36|1;Q15833-O75558|B|42|1;Q15833-O75558|B|45|1	0.123552124	Q15833_94|0.29941618|NA,O75558_241|0.16922040|NA		1		1			Q15833-O75558.pdb	374	142	47	30	59	142	74	12	2
O75558_Q16512	1	Q16512	O75558	109	62.81287	65.93109	0.06684303	NA		HURI	HURI	0	PKN1	STX11		0	0	0		0	0					1		1		ENSG00000123143	ENSG00000135604	ENSG00000123143-ENSG00000135604.pdb	213	318	61	350	19	131	92	45	0
O75558_Q16623	1	Q16623	O75558	161	62.08618	71.83610	0.09666904	NA		HURI	HURI	1	STX1A	STX11		0	0	1	O75558_229|B|Pathogenic|not provided|1554294422	0	0					1		1		ENSG00000106089	ENSG00000135604	ENSG00000106089-ENSG00000135604.pdb	49	156	50	33	25	113	95	54	0
O75558_Q17RB8	1	O75558	Q17RB8	74	75.19117	71.92450	0.11354121	NA		HURI	HURI	0	STX11	LONRF1		0	0	0		0	0					1		1		ENSG00000135604	ENSG00000154359	ENSG00000135604-ENSG00000154359.pdb	41	157	64	25	250	281	22	220	0
O75558_Q2TBE0	1	O75558	Q2TBE0	61	60.66946	65.51472	0.04020094	NA		HURI	HURI	0	STX11	CWF19L2		0	0	0		0	0					1		1		ENSG00000135604	ENSG00000152404	ENSG00000135604-ENSG00000152404.pdb	37	163	62	25	141	280	142	331	0
O75558_Q3B820	1	O75558	Q3B820	56	64.72920	64.37607	0.04387054	NA		HURI	HURI	0	STX11	FAM161A		0	0	0		0	0					1		1		ENSG00000135604	ENSG00000170264	ENSG00000135604-ENSG00000170264.pdb	83	137	47	20	24	197	160	279	0
O75558_Q3SY00	1	O75558	Q3SY00	118	63.53093	59.28841	0.07691376	NA		HURI	HURI	0	STX11	TSGA10IP		0	0	1	O75558_229|A|Pathogenic|not provided|1554294422	0	0					1		1		ENSG00000135604	ENSG00000175513	ENSG00000135604-ENSG00000175513.pdb	81	146	39	21	5	115	47	389	0
O75558_Q52MB2	1	O75558	Q52MB2	61	72.91205	70.40234	0.07261253	NA		HURI	HURI	0	STX11	CCDC184		0	0	1	O75558_229|A|Pathogenic|not provided|1554294422	0	0					1		1		ENSG00000135604	ENSG00000177875	ENSG00000135604-ENSG00000177875.pdb	96	129	43	19	3	55	18	118	0
O75558_Q68J44	1	O75558	Q68J44	130	73.44652	77.78358	0.22684286	NA		HURI	HURI	0	STX11	DUSP29		0	0	1	O75558_158|A|Likely pathogenic|not provided|1554294339;O75558_229|A|Pathogenic|not provided|1554294422	0	0					1		1		ENSG00000135604	ENSG00000188716	ENSG00000135604-ENSG00000188716.pdb	41	163	53	30	124	49	17	30	0
O75558_Q6NYC8	1	O75558	Q6NYC8	283	58.89139	55.63654	0.13601604	NA		HURI	HURI	0	STX11	PPP1R18		0	0	1	O75558_229|A|Pathogenic|not provided|1554294422;O75558_123|A|Pathogenic|Hemophagocytic lymphohistiocytosis, familial, 4|483352901;O75558_124|A|Pathogenic|Hemophagocytic lymphohistiocytosis, familial, 4|483352901;O75558_125|A|Pathogenic|Hemophagocytic lymphohistiocytosis, familial, 4|483352901;O75558_126|A|Pathogenic|Hemophagocytic lymphohistiocytosis, familial, 4|483352901	0	0					1		1		ENSG00000135604	ENSG00000146112	ENSG00000135604-ENSG00000146112.pdb	76	152	42	17	1	55	89	468	9
O75558_Q6P597	1	Q6P597	O75558	18	74.80329	72.59186	0.03446829	NA		HURI	HURI	0	KLC3	STX11		0	0	0		0	0					1		1		ENSG00000104892	ENSG00000135604	ENSG00000104892-ENSG00000135604.pdb	133	206	31	134	31	163	60	33	0
O75558_Q6UXH8	1	O75558	Q6UXH8	38	67.27577	67.10523	0.03899672	NA		HURI	HURI	0	STX11	CCBE1		0	0	0		0	0					1		1		ENSG00000135604	ENSG00000183287	ENSG00000135604-ENSG00000183287.pdb	41	163	57	26	7	151	102	146	0
O75558_Q7L273	1	Q7L273	O75558	116	77.25977	78.26827	0.27310476	NA		HURI	HURI	0	KCTD9	STX11		0	0	1	O75558_158|B|Likely pathogenic|not provided|1554294339;O75558_229|B|Pathogenic|not provided|1554294422	0	0					1		1		ENSG00000104756	ENSG00000135604	ENSG00000104756-ENSG00000135604.pdb	133	212	26	18	28	151	72	36	0
O75558_Q86X02	1	Q86X02	O75558	14	86.34106	71.71651	0.03585465	NA		HURI	HURI	0	CDR2L	STX11		0	0	0		0	0					1		1		ENSG00000109089	ENSG00000135604	ENSG00000109089-ENSG00000135604.pdb	109	137	60	159	79	139	52	17	0
O75558_Q86YD7	1	O75558	Q86YD7	149	62.20926	57.62256	0.08925055	NA		HURI	HURI	0	STX11	FAM90A1		0	0	1	O75558_229|A|Pathogenic|not provided|1554294422	0	0					1		1		ENSG00000135604	ENSG00000171847	ENSG00000135604-ENSG00000171847.pdb	108	125	39	15	1	30	33	400	0
O75558_Q86Z20	1	O75558	Q86Z20	31	68.38282	66.11861	0.03695805	NA		HURI	HURI	0	STX11	CCDC125		0	0	0		0	0					1		1		ENSG00000135604	ENSG00000183323	ENSG00000135604-ENSG00000183323.pdb	75	149	39	24	40	174	69	228	0
O75558_Q8N1B4	1	O75558	Q8N1B4	12	65.28134	80.73783	0.03189615	NA		HURI	HURI	0	STX11	VPS52		0	0	0		0	0					1		1		ENSG00000135604	ENSG00000223501	ENSG00000135604-ENSG00000223501.pdb	44	149	56	38	367	242	57	57	0
O75558_Q8N5R6	1	O75558	Q8N5R6	51	60.42243	69.91222	0.03746254	NA		HURI	HURI	0	STX11	CCDC33		0	0	0		0	0					1				ENSG00000135604	ENSG00000140481	ENSG00000135604-ENSG00000140481.pdb	37	159	66	25	106	481	147	224	0
O75558_Q8N6Y0	1	Q8N6Y0	O75558	55	50.50933	66.35834	0.03336154	NA		HURI	HURI	0	USHBP1	STX11		0	0	0		0	0					1		1		ENSG00000130307	ENSG00000135604	ENSG00000130307-ENSG00000135604.pdb	48	298	70	287	68	144	49	26	5
O75558_Q8N9N8	1	O75558	Q8N9N8	6	65.59047	76.49426	0.03145990	NA		HURI	HURI	0	STX11	EIF1AD		0	0	0		0	0					1		1		ENSG00000135604	ENSG00000175376	ENSG00000135604-ENSG00000175376.pdb	74	155	38	20	30	70	23	42	0
O75558_Q8TAU3	1	O75558	Q8TAU3	112	60.10666	67.38628	0.05677195	NA		HURI	HURI	0	STX11	ZNF417		0	0	0		0	0					1		1		ENSG00000135604	ENSG00000173480	ENSG00000135604-ENSG00000173480.pdb	46	155	52	34	10	324	45	196	0
O75558_Q8TBK6	1	O75558	Q8TBK6	61	68.39835	71.76777	0.05495585	NA		HURI	HURI	0	STX11	ZCCHC10		0	0	1	O75558_229|A|Pathogenic|not provided|1554294422	0	0					1		1		ENSG00000135604	ENSG00000155329	ENSG00000135604-ENSG00000155329.pdb	82	146	40	19	8	49	55	80	0
O75558_Q8TD31	1	O75558	Q8TD31	82	66.27571	74.38652	0.06416289	NA		HURI	HURI	0	STX11	CCHCR1		0	0	1	O75558_229|A|Pathogenic|not provided|1554294422	0	0					1	1			ENSG00000135604	ENSG00000204536	ENSG00000135604-ENSG00000204536.pdb	55	163	49	20	49	507	64	162	0
O75558_Q8WV44	1	O75558	Q8WV44	109	57.77990	72.00724	0.04867046	NA		HURI	HURI	0	STX11	TRIM41		0	0	1	O75558_158|A|Likely pathogenic|not provided|1554294339;O75558_229|A|Pathogenic|not provided|1554294422	0	0					1		1		ENSG00000135604	ENSG00000146063	ENSG00000135604-ENSG00000146063.pdb	30	157	67	33	177	236	36	181	0
O75558_Q8WWY3	1	Q8WWY3	O75558	4	87.41921	73.61274	0.03147722	NA		HURI	HURI	0	PRPF31	STX11		0	0	0		0	0					1		1		ENSG00000105618	ENSG00000135604	ENSG00000105618-ENSG00000135604.pdb	91	179	173	56	48	154	61	24	0
O75558_Q8WWY6	1	O75558	Q8WWY6	14	69.92472	70.03886	0.03248388	NA		HURI	HURI	0	STX11	MBD3L1		0	0	0		0	0					1		1		ENSG00000135604	ENSG00000170948	ENSG00000135604-ENSG00000170948.pdb	100	130	35	22	22	16	47	109	0
O75558_Q92529	1	O75558	Q92529	81	59.90446	63.81654	0.04495799	NA		HURI	HURI	0	STX11	SHC3		0	0	0		0	0					1		1		ENSG00000135604	ENSG00000148082	ENSG00000135604-ENSG00000148082.pdb	55	150	62	20	73	161	53	307	0
O75558_Q92993	1	O75558	Q92993	70	56.60668	72.64916	0.03804899	NA		HURI	HURI	0	STX11	KAT5		0	0	0		0	0					1		1		ENSG00000135604	ENSG00000172977	ENSG00000135604-ENSG00000172977.pdb	43	152	64	28	215	126	18	154	0
O75558_Q969G3	1	Q969G3	O75558	47	68.39619	69.37385	0.04499523	NA		HURI	HURI	0	SMARCE1	STX11		0	0	0		0	0					1		1		ENSG00000073584	ENSG00000135604	ENSG00000073584-ENSG00000135604.pdb	38	170	47	156	55	153	54	25	0
O75558_Q96A72	1	Q96A72	O75558	36	82.66895	80.92733	0.06854653	NA		HURI	HURI	0	MAGOHB	STX11		0	0	0		0	0					1		1		ENSG00000111196	ENSG00000135604	ENSG00000111196-ENSG00000135604.pdb	95	37	9	7	76	139	49	23	0
O75558_Q96BZ8	1	Q96BZ8	O75558	12	79.21401	73.62440	0.03303384	NA		HURI	HURI	0	LENG1	STX11		0	0	0		0	0					1		1		ENSG00000105617	ENSG00000135604	ENSG00000105617-ENSG00000135604.pdb	0	120	87	57	90	144	37	16	0
O75558_Q96CS2	1	O75558	Q96CS2	62	73.67229	81.71829	0.07823278	NA		HURI	HURI	0	STX11	HAUS1		0	0	0		0	0					1		1		ENSG00000135604	ENSG00000152240	ENSG00000135604-ENSG00000152240.pdb	65	143	49	30	145	119	13	1	0
O75558_Q96GN5	1	O75558	Q96GN5	79	72.89363	67.07068	0.10252970	NA		HURI	HURI	0	STX11	CDCA7L		0	0	1	O75558_229|A|Pathogenic|not provided|1554294422	0	0					1		1		ENSG00000135604	ENSG00000164649	ENSG00000135604-ENSG00000164649.pdb	94	130	45	18	76	84	56	238	0
O75558_Q96HA8	1	O75558	Q96HA8	88	70.86519	79.66076	0.10011262	NA		HURI	HURI	0	STX11	NTAQ1		0	0	0		0	0					1		1		ENSG00000135604	ENSG00000156795	ENSG00000135604-ENSG00000156795.pdb	67	117	62	41	132	53	9	11	0
O75558_Q96HB5	1	O75558	Q96HB5	128	60.81798	59.80006	0.06728489	NA		HURI	HURI	0	STX11	CCDC120		0	0	1	O75558_229|A|Pathogenic|not provided|1554294422	0	0					1		1		ENSG00000135604	ENSG00000147144	ENSG00000135604-ENSG00000147144.pdb	103	132	36	16	51	82	41	456	0
O75558_Q96MY7	1	O75558	Q96MY7	66	64.29677	65.68384	0.04779533	NA		HURI	HURI	0	STX11	FAM161B		0	0	1	O75558_158|A|Likely pathogenic|not provided|1554294339;O75558_229|A|Pathogenic|not provided|1554294422	0	0					1		1		ENSG00000135604	ENSG00000156050	ENSG00000135604-ENSG00000156050.pdb	73	143	49	22	33	224	113	277	0
O75558_Q96SQ5	1	O75558	Q96SQ5	75	75.95669	66.54990	0.12393466	NA		HURI	HURI	0	STX11	ZNF587		0	0	0		0	0					1		1		ENSG00000135604	ENSG00000198466	ENSG00000135604-ENSG00000198466.pdb	43	156	63	25	6	317	55	197	0
O75558_Q99633	1	O75558	Q99633	48	78.52118	75.16826	0.07811686	NA		HURI	HURI	0	STX11	PRPF18		0	0	0		0	0					1		1		ENSG00000135604	ENSG00000165630	ENSG00000135604-ENSG00000165630.pdb	70	145	49	23	61	168	61	52	0
O75558_Q9BQ89	1	Q9BQ89	O75558	121	66.24128	65.70357	0.10088260	NA		HURI	HURI	0	FAM110A	STX11		0	0	1	O75558_229|B|Pathogenic|not provided|1554294422	0	0					1		1		ENSG00000125898	ENSG00000135604	ENSG00000125898-ENSG00000135604.pdb	0	37	70	188	111	124	33	19	0
O75558_Q9BQD3	1	Q9BQD3	O75558	53	63.39075	75.32165	0.04085155	NA		HURI	HURI	0	KXD1	STX11		0	0	0		0	0					1		1		ENSG00000105700	ENSG00000135604	ENSG00000105700-ENSG00000135604.pdb	54	40	11	71	105	116	43	23	0
O75558_Q9BRV8	1	Q9BRV8	O75558	23	83.86370	79.19856	0.04483518	NA		HURI	HURI	0	SIKE1	STX11		0	0	0		0	0					1	1	1		ENSG00000052723	ENSG00000135604	ENSG00000052723-ENSG00000135604.pdb	73	82	35	17	71	153	42	21	0
O75558_Q9BVG8	1	O75558	Q9BVG8	53	56.75579	72.24022	0.03551051	NA		HURI	HURI	0	STX11	KIFC3		0	0	0		0	0					1				ENSG00000135604	ENSG00000140859	ENSG00000135604-ENSG00000140859.pdb	24	168	66	29	149	430	74	180	0
O75558_Q9BWG6	1	O75558	Q9BWG6	4	52.22050	71.75685	0.03135251	NA		HURI	HURI	0	STX11	SCNM1		0	0	0		0	0					1		1		ENSG00000135604	ENSG00000163156	ENSG00000135604-ENSG00000163156.pdb	95	133	37	22	5	91	43	91	0
O75558_Q9H257	1	O75558	Q9H257	29	52.19419	76.38999	0.03220272	NA		HURI	HURI	0	STX11	CARD9		0	0	0		0	0					1		1		ENSG00000135604	ENSG00000187796	ENSG00000135604-ENSG00000187796.pdb	67	149	45	26	171	209	59	97	0
O75558_Q9H788	1	Q9H788	O75558	10	58.48864	73.32800	0.03156124	NA		HURI	HURI	0	SH2D4A	STX11		0	0	0		0	0					1		1		ENSG00000104611	ENSG00000135604	ENSG00000104611-ENSG00000135604.pdb	41	259	84	70	50	154	58	25	0
O75558_Q9NRI5	1	O75558	Q9NRI5	87	59.12505	63.49449	0.04529891	NA		HURI	HURI	0	STX11	DISC1		0	0	0		0	0					1	1			ENSG00000135604	ENSG00000162946	ENSG00000135604-ENSG00000162946.pdb	57	163	42	25	114	259	54	427	0
O75558_Q9NS73	1	O75558	Q9NS73	16	60.60457	69.81736	0.03201208	NA		HURI	HURI	0	STX11	MBIP		0	0	0		0	0					1				ENSG00000135604	ENSG00000151332	ENSG00000135604-ENSG00000151332.pdb	87	135	45	20	8	113	121	102	0
O75558_Q9NX04	1	Q9NX04	O75558	51	69.85608	81.89143	0.05069323	NA		HURI	HURI	0	C1orf109	STX11		0	0	0		0	0					1		1		ENSG00000116922	ENSG00000135604	ENSG00000116922-ENSG00000135604.pdb	127	71	4	1	61	150	46	30	0
O75558_Q9NYP9	1	O75558	Q9NYP9	81	67.75399	74.11649	0.07024234	NA		HURI	HURI	0	STX11	MIS18A		0	0	1	O75558_229|A|Pathogenic|not provided|1554294422	0	0					1		1		ENSG00000135604	ENSG00000159055	ENSG00000135604-ENSG00000159055.pdb	65	154	44	24	68	63	39	63	0
O75558_Q9UJV3	1	Q9UJV3	O75558	67	55.39558	76.26735	0.03663239	NA		HURI	HURI	0	MID2	STX11		0	0	0		0	0					1				ENSG00000080561	ENSG00000135604	ENSG00000080561-ENSG00000135604.pdb	217	352	53	113	32	155	63	37	0
O75558_Q9UKT9	1	O75558	Q9UKT9	63	54.84729	60.61478	0.03576762	NA		HURI	HURI	0	STX11	IKZF3		0	0	0		0	0					1		1		ENSG00000135604	ENSG00000161405	ENSG00000135604-ENSG00000161405.pdb	54	158	52	23	0	146	56	307	0
O75558_Q9UL45	1	Q9UL45	O75558	7	86.04733	79.02136	0.03199930	NA		HURI	HURI	0	BLOC1S6	STX11		0	0	0		0	0					1		1		ENSG00000104164	ENSG00000135604	ENSG00000104164-ENSG00000135604.pdb	88	29	28	27	96	121	47	23	0
O75558_Q9Y252	1	Q9Y252	O75558	103	58.64023	56.91109	0.04905602	NA		HURI	HURI	0	RNF6	STX11		0	0	0		0	0					1				ENSG00000127870	ENSG00000135604	ENSG00000127870-ENSG00000135604.pdb	35	90	123	437	51	155	60	21	0
O75558_Q9Y2T1	1	O75558	Q9Y2T1	98	69.84594	62.17820	0.10610716	NA		HURI	HURI	0	STX11	AXIN2		0	0	0		0	0					1		1		ENSG00000135604	ENSG00000168646	ENSG00000135604-ENSG00000168646.pdb	65	151	50	21	145	146	88	464	0
O75558_Q9Y6J9	1	O75558	Q9Y6J9	32	64.59259	66.36657	0.03532125	NA		HURI	HURI	0	STX11	TAF6L		0	0	0		0	0					1		1		ENSG00000135604	ENSG00000162227	ENSG00000135604-ENSG00000162227.pdb	66	160	39	22	71	238	51	262	0
O75563_Q86WV1	1	Q86WV1	O75563	146	82.99304	70.32773	0.51983079	NA		HuMap	HuMap	0	SKAP1	SKAP2		0	0	0		0	0	13	Q86WV1-O75563|A|186|3;Q86WV1-O75563|A|120|1;Q86WV1-O75563|A|19|1;Q86WV1-O75563|A|24|1;Q86WV1-O75563|A|37|1;Q86WV1-O75563|A|38|1;Q86WV1-O75563|A|43|1;Q86WV1-O75563|A|44|1;Q86WV1-O75563|A|55|1;Q86WV1-O75563|A|7|1;Q86WV1-O75563|B|59|1	0.101562500	O75563_131|0.18546871|NA		1					Q86WV1-O75563.pdb	77	132	29	121	114	105	31	109	0
O75564_O75604	1	O75604	O75564	183	55.61885	64.76496	0.06195669	NA		HURI	HURI	0	USP2	JRK		0	0	0		0	0									ENSG00000036672	ENSG00000234616	ENSG00000036672-ENSG00000234616.pdb	215	97	21	272	93	208	100	155	2
O75564_O95751	1	O95751	O75564	74	63.61565	70.97387	0.05019191	NA		HURI	HURI	0	LDOC1	JRK		0	0	0		0	0									ENSG00000182195	ENSG00000234616	ENSG00000182195-ENSG00000234616.pdb	34	79	24	9	138	191	77	150	0
O75564_P13196	1	P13196	O75564	88	63.60685	72.25187	0.05769608	NA		HURI	HURI	0	ALAS1	JRK		0	0	0		0	0									ENSG00000023330	ENSG00000234616	ENSG00000023330-ENSG00000234616.pdb	348	80	63	149	79	234	89	154	0
O75564_P36406	1	P36406	O75564	54	55.02174	71.84411	0.03480827	NA		HURI	HURI	0	TRIM23	JRK		0	0	0		0	0									ENSG00000113595	ENSG00000234616	ENSG00000113595-ENSG00000234616.pdb	83	357	82	52	92	217	86	161	0
O75564_P42681	1	P42681	O75564	112	63.81528	70.30475	0.07433439	NA		HURI	HURI	0	TXK	JRK		0	0	0		0	0									ENSG00000074966	ENSG00000234616	ENSG00000074966-ENSG00000234616.pdb	179	198	42	108	67	233	94	162	3
O75564_P67936	1	P67936	O75564	27	74.01225	76.00973	0.03881034	NA		HURI	HURI	0	TPM4	JRK		0	0	0		0	0									ENSG00000167460	ENSG00000234616	ENSG00000167460-ENSG00000234616.pdb	173	64	9	2	135	209	73	139	0
O75564_Q12894	1	Q12894	O75564	80	61.48102	70.98805	0.04781064	NA		HURI	HURI	0	IFRD2	JRK		0	0	0		0	0									ENSG00000214706	ENSG00000234616	ENSG00000214706-ENSG00000234616.pdb	220	117	27	142	125	212	65	154	0
O75564_Q13895	1	Q13895	O75564	94	52.53572	69.33982	0.03768001	NA		HURI	HURI	0	BYSL	JRK		0	0	0		0	0									ENSG00000112578	ENSG00000234616	ENSG00000112578-ENSG00000234616.pdb	151	112	45	129	100	238	67	151	0
O75564_Q15642	1	Q15642	O75564	181	57.56737	72.31359	0.07204289	NA		HURI	HURI	0	TRIP10	JRK		0	0	0		0	0									ENSG00000125733	ENSG00000234616	ENSG00000125733-ENSG00000234616.pdb	325	89	28	159	87	232	86	151	2
O75564_Q16543	1	Q16543	O75564	33	56.65037	72.78403	0.03310190	NA		HURI	HURI	0	CDC37	JRK		0	0	0		0	0									ENSG00000105401	ENSG00000234616	ENSG00000105401-ENSG00000234616.pdb	125	163	39	51	124	208	66	158	0
O75564_Q2TAC2	1	Q2TAC2	O75564	152	55.29230	67.29422	0.05263228	NA		HURI	HURI	0	CCDC57	JRK		0	0	0		0	0									ENSG00000176155	ENSG00000234616	ENSG00000176155-ENSG00000234616.pdb	142	388	78	307	78	249	84	145	0
O75564_Q3B820	1	Q3B820	O75564	98	52.07802	63.30003	0.03769804	NA		HURI	HURI	0	FAM161A	JRK		0	0	0		0	0									ENSG00000170264	ENSG00000234616	ENSG00000170264-ENSG00000234616.pdb	2	216	140	302	131	225	66	134	0
O75564_Q53TS8	1	Q53TS8	O75564	159	57.28107	57.34609	0.06252126	NA		HURI	HURI	0	C2CD6	JRK		0	0	0		0	0									ENSG00000155754	ENSG00000234616	ENSG00000155754-ENSG00000234616.pdb	42	99	37	445	132	210	66	148	0
O75564_Q5JR59	1	Q5JR59	O75564	126	56.46952	52.35148	0.04978943	NA		HURI	HURI	0	MTUS2	JRK		0	0	0		0	0									ENSG00000132938	ENSG00000234616	ENSG00000132938-ENSG00000234616.pdb	159	124	56	1030	132	220	60	144	0
O75564_Q5TAP6	1	O75564	Q5TAP6	45	64.65565	63.41389	0.03933894	NA		HURI	HURI	0	JRK	UTP14C		0	0	0		0	0									ENSG00000234616	ENSG00000253797	ENSG00000234616-ENSG00000253797.pdb	108	249	59	140	7	295	145	319	0
O75564_Q6P1L6	1	Q6P1L6	O75564	155	68.49965	65.35156	0.17799058	NA		HURI	HURI	0	ZNF343	JRK		0	0	0		0	0									ENSG00000088876	ENSG00000234616	ENSG00000088876-ENSG00000234616.pdb	6	345	21	227	103	208	81	164	0
O75564_Q6P9H4	1	Q6P9H4	O75564	138	49.80786	65.07080	0.03916455	NA		HURI	HURI	0	CNKSR3	JRK		0	0	0		0	0									ENSG00000153721	ENSG00000234616	ENSG00000153721-ENSG00000234616.pdb	129	148	17	261	118	232	65	141	3
O75564_Q6ZNG0	1	Q6ZNG0	O75564	187	59.77764	66.11358	0.09165790	NA		HURI	HURI	0	ZNF620	JRK		0	0	0		0	0									ENSG00000177842	ENSG00000234616	ENSG00000177842-ENSG00000234616.pdb	3	231	48	140	113	207	84	152	0
O75564_Q76G19	1	Q76G19	O75564	198	60.80935	58.46757	0.10896384	NA		HURI	HURI	0	PDZD4	JRK		0	0	0		0	0									ENSG00000067840	ENSG00000234616	ENSG00000067840-ENSG00000234616.pdb	5	196	107	461	104	236	74	142	0
O75564_Q8N720	1	Q8N720	O75564	279	52.76121	60.77435	0.06951721	NA		HURI	HURI	0	ZNF655	JRK		0	0	0		0	0									ENSG00000197343	ENSG00000234616	ENSG00000197343-ENSG00000234616.pdb	0	131	112	248	138	178	80	160	0
O75564_Q8TAU3	1	Q8TAU3	O75564	231	57.52741	64.66502	0.09232996	NA		HURI	HURI	0	ZNF417	JRK		0	0	0		0	0									ENSG00000173480	ENSG00000234616	ENSG00000173480-ENSG00000234616.pdb	3	312	54	206	121	192	83	160	0
O75564_Q8TCE9	1	Q8TCE9	O75564	129	74.55664	73.21752	0.24905168	NA		HURI	HURI	0	LGALS14	JRK		0	0	0		0	0									ENSG00000006659	ENSG00000234616	ENSG00000006659-ENSG00000234616.pdb	91	46	2	0	132	189	89	146	0
O75564_Q8WV44	1	Q8WV44	O75564	159	50.34638	68.38883	0.04195216	NA		HURI	HURI	0	TRIM41	JRK		0	0	0		0	0									ENSG00000146063	ENSG00000234616	ENSG00000146063-ENSG00000234616.pdb	88	290	54	198	118	211	74	153	0
O75564_Q96BR9	1	Q96BR9	O75564	196	56.81242	64.35551	0.07277217	NA		HURI	HURI	0	ZBTB8A	JRK		0	0	0		0	0									ENSG00000160062	ENSG00000234616	ENSG00000160062-ENSG00000234616.pdb	67	126	30	218	128	201	79	148	0
O75564_Q96EF6	1	O75564	Q96EF6	65	57.77722	73.78493	0.03819561	NA		HURI	HURI	0	JRK	FBXO17		0	0	0		0	0									ENSG00000234616	ENSG00000269190	ENSG00000234616-ENSG00000269190.pdb	121	193	81	161	128	114	20	16	0
O75564_Q96JN2	1	Q96JN2	O75564	167	45.90413	64.63520	0.03697769	NA		HURI	HURI	0	CCDC136	JRK		0	0	0		0	0									ENSG00000128596	ENSG00000234616	ENSG00000128596-ENSG00000234616.pdb	62	497	209	386	92	229	74	161	0
O75564_Q96MT3	1	Q96MT3	O75564	193	54.97720	58.93404	0.06157365	NA		HURI	HURI	0	PRICKLE1	JRK		0	0	0		0	0									ENSG00000139174	ENSG00000234616	ENSG00000139174-ENSG00000234616.pdb	153	124	21	533	95	231	84	146	0
O75564_Q9BZW7	1	Q9BZW7	O75564	22	71.56321	74.20652	0.03500188	NA		HURI	HURI	0	TSGA10	JRK		0	0	0		0	0									ENSG00000135951	ENSG00000234616	ENSG00000135951-ENSG00000234616.pdb	106	440	68	84	117	216	78	145	0
O75564_Q9NRD5	1	Q9NRD5	O75564	133	60.96319	70.89124	0.07069616	NA		HURI	HURI	0	PICK1	JRK		0	0	0		0	0									ENSG00000100151	ENSG00000234616	ENSG00000100151-ENSG00000234616.pdb	150	158	43	64	83	212	100	161	0
O75564_Q9UBB9	1	Q9UBB9	O75564	130	60.45231	69.00085	0.06639613	NA		HURI	HURI	0	TFIP11	JRK		0	0	0		0	0									ENSG00000100109	ENSG00000234616	ENSG00000100109-ENSG00000234616.pdb	136	344	142	215	97	235	71	153	0
O75564_Q9UEG4	1	Q9UEG4	O75564	136	70.21368	63.15756	0.17603422	NA		HURI	HURI	0	ZNF629	JRK		0	0	0		0	0									ENSG00000102870	ENSG00000234616	ENSG00000102870-ENSG00000234616.pdb	0	441	58	370	114	205	83	154	0
O75564_Q9UGI0	1	Q9UGI0	O75564	95	58.82755	69.93843	0.04705823	NA		HURI	HURI	0	ZRANB1	JRK		0	0	0		0	0									ENSG00000019995	ENSG00000234616	ENSG00000019995-ENSG00000234616.pdb	189	269	56	194	124	214	61	157	0
O75569_O75569	1	O75569	O75569	129	85.24946	73.66234	0.52310552	NA		HURI	HURI	1	PRKRA	PRKRA		0	1	0		0	0	24	O75569-O75569|A|228|4;O75569-O75569|A|231|2;O75569-O75569|A|235|2;O75569-O75569|A|262|2;O75569-O75569|A|266|2;O75569-O75569|A|280|2;O75569-O75569|A|307|2;O75569-O75569|B|235|2;O75569-O75569|B|262|2;O75569-O75569|B|280|2;O75569-O75569|B|307|2	0.114285714	O75569_232|0.18776768|NA	1		1		ENSG00000180228	ENSG00000180228	ENSG00000180228-ENSG00000180228.pdb	60	155	40	58	60	160	34	59	2
O75569_O75928	1	O75928	O75569	54	63.89594	69.35896	0.04184681	NA		HURI	HURI	0	PIAS2	PRKRA		0	0	0		0	0					1				ENSG00000078043	ENSG00000180228	ENSG00000078043-ENSG00000180228.pdb	234	90	31	266	117	113	26	57	0
O75569_O95793	2	O95793	O75569	23	70.76042	68.37676	0.03507926	NA		HuMap;HURI	HURI	0	STAU1	PRKRA		0	0	0		0	0					1	1	1		ENSG00000124214	ENSG00000180228	O95793-O75569.pdb;ENSG00000124214-ENSG00000180228.pdb	113	178	62	224	75	144	36	58	0
O75569_P19525	1	P19525	O75569	65	75.69707	70.65652	0.09761587	NA		HURI	HURI	0	EIF2AK2	PRKRA		0	0	0		0	0					1	1	1	1	ENSG00000055332	ENSG00000180228	ENSG00000055332-ENSG00000180228.pdb	122	203	74	152	74	146	35	58	0
O75569_P78563	1	O75569	P78563	55	69.20923	71.88448	0.05234949	NA		HURI	HURI	0	PRKRA	ADARB1		0	0	0		0	0					1	1			ENSG00000180228	ENSG00000197381	ENSG00000180228-ENSG00000197381.pdb	89	133	33	58	269	198	36	238	0
O75569_Q08426	1	Q08426	O75569	65	81.45581	87.14786	0.15906265	NA		HURI	HURI	0	EHHADH	PRKRA		0	0	0		0	0							1		ENSG00000113790	ENSG00000180228	ENSG00000113790-ENSG00000180228.pdb	609	90	20	4	82	139	30	62	0
O75569_Q15633	1	Q15633	O75569	131	85.06703	72.22226	0.52509046	NA		HURI	HURI	1	TARBP2	PRKRA		0	0	0		0	0	26	O75569-Q15633|B|228|4;O75569-Q15633|A|286|2;O75569-Q15633|A|323|2;O75569-Q15633|A|337|2;O75569-Q15633|A|354|2;O75569-Q15633|B|231|2;O75569-Q15633|B|235|2;O75569-Q15633|B|262|2;O75569-Q15633|B|266|2;O75569-Q15633|B|280|2;O75569-Q15633|B|293|2;O75569-Q15633|B|307|2	0.114035088	Q15633_281|0.29098125|NA,Q15633_283|0.45693954|NA	1	1	1	1	ENSG00000139546	ENSG00000180228	ENSG00000139546-ENSG00000180228.pdb	94	134	30	108	65	160	32	56	4
O75569_Q8TBB1	1	Q8TBB1	O75569	26	78.82749	67.46825	0.04250195	NA		HURI	HURI	0	LNX1	PRKRA		0	0	0		0	0					1		1		ENSG00000072201	ENSG00000180228	ENSG00000072201-ENSG00000180228.pdb	42	373	64	249	81	142	32	58	0
O75569_Q96SI9	1	Q96SI9	O75569	59	58.22136	70.94337	0.03742991	NA		HURI	HURI	0	STRBP	PRKRA		0	0	0		0	0					1	1	1		ENSG00000165209	ENSG00000180228	ENSG00000165209-ENSG00000180228.pdb	257	162	25	228	73	145	36	59	0
O75569_Q9H898	1	Q9H898	O75569	27	59.61373	70.97338	0.03301444	NA		HURI	HURI	0	ZMAT4	PRKRA		0	0	0		0	0					1	1			ENSG00000165061	ENSG00000180228	ENSG00000165061-ENSG00000180228.pdb	2	132	28	67	66	153	39	55	0
O75569_Q9HA38	1	Q9HA38	O75569	11	72.95370	67.24258	0.03218027	NA		HURI	HURI	0	ZMAT3	PRKRA		0	0	0		0	0					1		1		ENSG00000172667	ENSG00000180228	ENSG00000172667-ENSG00000180228.pdb	3	109	35	142	87	130	42	54	0
O75569_Q9NX58	1	Q9NX58	O75569	37	74.06799	70.92115	0.04684650	NA		HURI	HURI	0	LYAR	PRKRA		0	0	0		0	0					1	1	1		ENSG00000145220	ENSG00000180228	ENSG00000145220-ENSG00000180228.pdb	33	176	38	132	106	117	42	48	0
O75575_O95994	1	O95994	O75575	25	67.19039	78.46543	0.03447503	NA		HURI	HURI	0	AGR2	CRCP		0	0	0		0	0					1				ENSG00000106541	ENSG00000241258	ENSG00000106541-ENSG00000241258.pdb	98	23	17	37	58	49	16	25	0
O75575_P05423	1	O75575	P05423	20	66.36051	63.65164	0.03314267	NA		HuMap	HuMap	0	CRCP	POLR3D		0	0	0		0	0						1		1			O75575-P05423.pdb	0	105	24	19	38	86	109	165	0
O75575_Q5T3J3	1	Q5T3J3	O75575	58	59.00550	47.28136	0.03786177	NA		HURI	HURI	0	LRIF1	CRCP		0	0	0		0	0					1				ENSG00000121931	ENSG00000241258	ENSG00000121931-ENSG00000241258.pdb	22	40	83	624	49	59	23	17	0
O75575_Q8NF64	1	Q8NF64	O75575	64	66.58614	54.56178	0.05208109	NA		HURI	HURI	0	ZMIZ2	CRCP		0	0	0		0	0					1		1		ENSG00000122515	ENSG00000241258	ENSG00000122515-ENSG00000241258.pdb	200	42	40	638	20	84	21	23	0
O75575_Q99081	1	Q99081	O75575	13	54.76203	54.18355	0.03160976	NA		HURI	HURI	0	TCF12	CRCP		0	0	0		0	0					1		1		ENSG00000140262	ENSG00000241258	ENSG00000140262-ENSG00000241258.pdb	58	48	73	503	58	53	20	17	0
O75575_Q9BUI4	1	Q9BUI4	O75575	20	64.80384	85.24942	0.03289416	NA		HuMap	HuMap	0	POLR3C	CRCP		0	0	0		0	0											Q9BUI4-O75575.pdb	378	117	17	22	3	100	13	32	0
O75575_Q9H1D9	1	Q9H1D9	O75575	2	82.77394	80.67222	0.03133962	NA		HuMap	HuMap	0	POLR3F	CRCP		0	0	0		0	0											Q9H1D9-O75575.pdb	72	207	23	14	41	67	24	16	0
O75575_Q9NP97	1	Q9NP97	O75575	0	0.00000	80.62193	0.03132180	NA		HURI	HURI	0	DYNLRB1	CRCP		0	0	0		0	0					1				ENSG00000125971	ENSG00000241258	ENSG00000125971-ENSG00000241258.pdb	69	25	2	0	1	99	23	25	0
O75575_Q9NW08	1	O75575	Q9NW08	3	67.31328	84.01524	0.03135423	NA		HuMap	HuMap	0	CRCP	POLR3B		0	0	0		0	0						1					O75575-Q9NW08.pdb	2	102	19	25	470	562	82	19	0
O75582_Q16539	1	Q16539	O75582	253	72.85382	76.58993	0.46719028	NA		HuMap	HuMap	1	MAPK14	RPS6KA5		0	0	0		0	0					1	1	1				Q16539-O75582.pdb	159	158	27	16	235	286	123	158	3
O75582_Q9UI47	1	O75582	Q9UI47	217	60.36603	75.15667	0.11617370	NA		HURI	HURI	0	RPS6KA5	CTNNA3		0	0	0		0	0					1				ENSG00000100784	ENSG00000183230	ENSG00000100784-ENSG00000183230.pdb	238	280	70	214	252	470	66	107	0
O75586_P24863	1	O75586	P24863	60	75.69976	78.92978	0.08702879	NA		HuMap	HuMap	0	MED6	CCNC	228;229;287;288;301;535;547;898;2626;7581;7582	0	0	0		0	0						1					O75586-P24863.pdb	50	106	14	76	200	56	3	24	0
O75586_P49336	1	P49336	O75586	116	49.83031	69.75453	0.03733024	NA		HuMap	HuMap	0	CDK8	MED6	228;229;287;288;301;547;898;909;2626;7581;7582	0	0	0		0	0						1		1			P49336-O75586.pdb	168	131	51	114	24	101	35	86	0
O75586_Q13503	1	O75586	Q13503	32	76.33218	74.52980	0.04551629	NA		HuMap	HuMap	0	MED6	MED21	228;229;284;287;288;300;301;535;547;7581;7582	0	0	0		0	0						1		1			O75586-Q13503.pdb	60	98	14	74	67	42	24	11	0
O75586_Q15648	1	Q15648	O75586	181	51.90423	49.70939	0.04802108	NA		HuMap	HuMap	0	MED1	MED6	228;232;284;287;288;301;535;547;548;549;909;2626;7581;7582	0	0	0		0	0						1		1			Q15648-O75586.pdb	73	308	142	1058	27	127	14	78	3
O75586_Q6P2C8	1	O75586	Q6P2C8	55	72.81286	73.69475	0.06389474	NA		HuMap	HuMap	0	MED6	MED27	300;301;535;547	0	0	0		0	0						1		1			O75586-Q6P2C8.pdb	45	112	12	77	63	167	49	32	0
O75586_Q96G25	1	O75586	Q96G25	181	89.89382	72.05880	0.68454527	NA		HuMap	HuMap	0	MED6	MED8	232	0	0	0		0	0	5	O75586-Q96G25|A|82|1;O75586-Q96G25|B|108|1;O75586-Q96G25|B|113|1;O75586-Q96G25|B|53|1;O75586-Q96G25|B|71|1	0.033557047	Q96G25_82|0.42081348|NA		1					O75586-Q96G25.pdb	118	43	16	69	77	88	18	85	2
O75586_Q96RN5	1	O75586	Q96RN5	102	64.58107	60.07241	0.07135010	NA		HuMap	HuMap	0	MED6	MED15	232;284;287;288;909;910	0	0	0		0	0						1					O75586-Q96RN5.pdb	62	95	12	77	45	242	120	381	0
O75586_Q9BTT4	1	O75586	Q9BTT4	12	73.46702	75.40711	0.03241367	NA		HuMap	HuMap	0	MED6	MED10	229;300;301;535;7581;7582	0	0	0		0	0						1		1			O75586-Q9BTT4.pdb	67	92	9	78	46	80	4	5	0
O75586_Q9BUE0	1	O75586	Q9BUE0	36	66.28545	76.70471	0.03745578	NA		HuMap	HuMap	0	MED6	MED18	910	0	0	0		0	0						1		1			O75586-Q9BUE0.pdb	76	83	10	77	108	69	14	17	0
O75586_Q9H944	1	O75586	Q9H944	19	68.13538	78.95087	0.03325008	NA		HuMap	HuMap	0	MED6	MED20	300;301;7581;7582	0	0	0		0	0						1		1			O75586-Q9H944.pdb	76	82	14	74	143	43	14	12	0
O75586_Q9NPJ6	1	O75586	Q9NPJ6	43	68.01816	68.66659	0.04216150	NA		HuMap	HuMap	0	MED6	MED4	232;535;547;548;549;910	0	0	0		0	0						1		1			O75586-Q9NPJ6.pdb	57	101	12	76	86	43	49	92	0
O75586_Q9NVC6	1	O75586	Q9NVC6	132	82.75966	72.25209	0.47227961	NA		HuMap	HuMap	0	MED6	MED17	232;284;287;288;300;301;535;547;548;549;909;910;7581;7582	0	0	0		0	0						1		1			O75586-Q9NVC6.pdb	44	108	17	77	112	320	130	89	0
O75586_Q9NX70	1	O75586	Q9NX70	53	86.65694	69.30306	0.17286424	NA		HuMap	HuMap	0	MED6	MED29		0	0	0		0	0						1		1			O75586-Q9NX70.pdb	86	75	16	69	45	58	29	68	0
O75586_Q9P086	1	O75586	Q9P086	57	69.30719	75.78363	0.05427197	NA		HuMap	HuMap	0	MED6	MED11		0	0	0		0	0						1					O75586-Q9P086.pdb	76	83	15	72	63	37	16	1	0
O75586_Q9Y2X0	1	O75586	Q9Y2X0	82	68.73384	76.10546	0.07665226	NA		HuMap	HuMap	0	MED6	MED16	300;301;535;547;548;549;909;910;7581;7582	0	0	0		0	0						1					O75586-Q9Y2X0.pdb	43	98	24	81	294	384	103	96	0
O75593_O75864	1	O75864	O75593	74	66.39909	63.60980	0.05850445	NA		HURI	HURI	0	PPP1R37	FOXH1		0	0	0		0	0					1		1		ENSG00000104866	ENSG00000160973	ENSG00000104866-ENSG00000160973.pdb	332	63	28	268	46	54	44	221	0
O75593_P05813	1	P05813	O75593	111	70.55306	64.35848	0.13546568	NA		HURI	HURI	0	CRYBA1	FOXH1		0	0	0		0	0					1		1		ENSG00000108255	ENSG00000160973	ENSG00000108255-ENSG00000160973.pdb	137	43	8	27	57	48	48	212	0
O75593_P0C7T5	1	O75593	P0C7T5	84	44.61651	48.10377	0.03308015	NA		HURI	HURI	0	FOXH1	ATXN1L		0	0	0		0	0					1		1		ENSG00000160973	ENSG00000224470	ENSG00000160973-ENSG00000224470.pdb	73	38	47	207	70	48	5	566	0
O75593_P19801	1	P19801	O75593	207	61.07285	77.47087	0.11836319	NA		HURI	HURI	0	AOC1	FOXH1		0	0	0		0	0					1		1		ENSG00000002726	ENSG00000160973	ENSG00000002726-ENSG00000160973.pdb	593	103	26	29	59	50	17	239	2
O75593_P35548	1	P35548	O75593	37	69.08297	58.01236	0.04021433	NA		HURI	HURI	0	MSX2	FOXH1		0	0	0		0	0					1		1		ENSG00000120149	ENSG00000160973	ENSG00000120149-ENSG00000160973.pdb	53	14	53	147	69	49	59	188	0
O75593_P40199	1	P40199	O75593	101	72.84326	68.46042	0.14687259	NA		HURI	HURI	0	CEACAM6	FOXH1		0	0	0		0	0					1		1		ENSG00000086548	ENSG00000160973	ENSG00000086548-ENSG00000160973.pdb	253	49	24	18	44	50	37	234	0
O75593_P84022	1	O75593	P84022	166	69.78749	66.05391	0.22351802	NA		HURI	HURI	1	FOXH1	SMAD3		0	0	0		0	0					1		1	1	ENSG00000160973	ENSG00000166949	ENSG00000160973-ENSG00000166949.pdb	50	54	45	216	209	105	28	83	0
O75593_P86478	1	O75593	P86478	87	58.86562	51.69051	0.04480778	NA		HURI	HURI	0	FOXH1	PRR20E		0	0	0		0	0									ENSG00000160973	ENSG00000234278	ENSG00000160973-ENSG00000234278.pdb	74	38	68	185	0	11	35	175	0
O75593_P86479	1	O75593	P86479	80	60.51483	52.27383	0.04579500	NA		HURI	HURI	0	FOXH1	PRR20C		0	0	0		0	0									ENSG00000160973	ENSG00000229665	ENSG00000160973-ENSG00000229665.pdb	73	41	67	184	0	16	33	172	0
O75593_P86480	1	O75593	P86480	92	61.07016	52.40390	0.05159344	NA		HURI	HURI	0	FOXH1	PRR20D		0	0	0		0	0							1		ENSG00000160973	ENSG00000227151	ENSG00000160973-ENSG00000227151.pdb	72	42	61	190	0	16	32	173	0
O75593_P86481	1	O75593	P86481	95	63.34891	51.88408	0.06081280	NA		HURI	HURI	0	FOXH1	PRR20B		0	0	0		0	0									ENSG00000160973	ENSG00000204918	ENSG00000160973-ENSG00000204918.pdb	72	45	63	185	0	14	25	182	4
O75593_P86496	1	O75593	P86496	87	58.33159	51.78741	0.04384949	NA		HURI	HURI	0	FOXH1	PRR20A		0	0	0		0	0									ENSG00000160973	ENSG00000204919	ENSG00000160973-ENSG00000204919.pdb	74	39	64	188	0	12	35	174	0
O75593_Q03989	1	O75593	Q03989	35	44.84362	50.77496	0.03184772	NA		HURI	HURI	0	FOXH1	ARID5A		0	0	0		0	0					1		1		ENSG00000160973	ENSG00000196843	ENSG00000160973-ENSG00000196843.pdb	66	50	41	208	8	101	49	436	2
O75593_Q14774	1	Q14774	O75593	47	64.78708	53.01928	0.04021070	NA		HURI	HURI	0	HLX	FOXH1		0	0	0		0	0					1		1		ENSG00000136630	ENSG00000160973	ENSG00000136630-ENSG00000160973.pdb	50	33	47	358	65	51	57	192	0
O75593_Q14847	1	Q14847	O75593	20	67.24320	61.84115	0.03330058	NA		HURI	HURI	0	LASP1	FOXH1		0	0	0		0	0					1				ENSG00000002834	ENSG00000160973	ENSG00000002834-ENSG00000160973.pdb	77	86	21	77	66	41	50	208	0
O75593_Q15038	1	O75593	Q15038	31	51.07332	55.07207	0.03219255	NA		HURI	HURI	0	FOXH1	DAZAP2		0	0	0		0	0					1		1		ENSG00000160973	ENSG00000183283	ENSG00000160973-ENSG00000183283.pdb	76	38	58	193	0	13	68	87	0
O75593_Q15915	1	Q15915	O75593	39	54.17504	53.08720	0.03312417	NA		HURI	HURI	0	ZIC1	FOXH1		0	0	0		0	0					1		1		ENSG00000152977	ENSG00000160973	ENSG00000152977-ENSG00000160973.pdb	0	136	35	276	50	50	56	209	0
O75593_Q3LHN2	1	O75593	Q3LHN2	3	43.43919	59.50794	0.03133403	NA		HURI	HURI	0	FOXH1	KRTAP19-2		0	0	0		0	0					1		1		ENSG00000160973	ENSG00000186965	ENSG00000160973-ENSG00000186965.pdb	84	50	76	155	0	0	1	51	0
O75593_Q3LI70	1	O75593	Q3LI70	16	47.33108	58.39673	0.03153628	NA		HURI	HURI	0	FOXH1	KRTAP19-6		0	0	0		0	0					1		1		ENSG00000160973	ENSG00000186925	ENSG00000160973-ENSG00000186925.pdb	76	58	75	156	0	0	2	56	0
O75593_Q3SY46	1	O75593	Q3SY46	11	52.10285	52.40250	0.03149712	NA		HURI	HURI	0	FOXH1	KRTAP13-3		0	0	0		0	0					1		1		ENSG00000160973	ENSG00000240432	ENSG00000160973-ENSG00000240432.pdb	76	59	73	157	0	0	0	172	0
O75593_Q3SYF9	1	O75593	Q3SYF9	4	42.18567	58.02939	0.03134037	NA		HURI	HURI	0	FOXH1	KRTAP19-7		0	0	0		0	0					1		1		ENSG00000160973	ENSG00000244362	ENSG00000160973-ENSG00000244362.pdb	76	60	71	158	0	0	1	62	0
O75593_Q3V5L5	1	O75593	Q3V5L5	324	57.45901	69.98749	0.13514184	NA		HURI	HURI	0	FOXH1	MGAT5B		0	0	0		0	0					1				ENSG00000160973	ENSG00000167889	ENSG00000160973-ENSG00000167889.pdb	57	51	18	239	358	225	100	109	0
O75593_Q53HC5	1	O75593	Q53HC5	293	63.92134	74.80002	0.25263923	NA		HURI	HURI	0	FOXH1	KLHL26		0	0	0		0	0					1		1		ENSG00000160973	ENSG00000167487	ENSG00000160973-ENSG00000167487.pdb	47	54	32	232	486	81	14	34	4
O75593_Q5BKX5	1	O75593	Q5BKX5	138	63.07003	66.14353	0.08836981	NA		HURI	HURI	0	FOXH1	C19orf54		0	0	0		0	0					1				ENSG00000160973	ENSG00000188493	ENSG00000160973-ENSG00000188493.pdb	55	53	28	229	180	85	42	44	2
O75593_Q5T6F2	1	Q5T6F2	O75593	129	41.53027	42.34967	0.03332478	NA		HURI	HURI	0	UBAP2	FOXH1		0	0	0		0	0					1		1		ENSG00000137073	ENSG00000160973	ENSG00000137073-ENSG00000160973.pdb	35	29	18	1037	66	46	60	193	0
O75593_Q6NVU6	1	O75593	Q6NVU6	70	66.08712	62.44979	0.05466547	NA		HURI	HURI	0	FOXH1	UFSP1		0	0	0		0	0					1		1		ENSG00000160973	ENSG00000176125	ENSG00000160973-ENSG00000176125.pdb	69	39	28	229	57	72	12	1	0
O75593_Q6ZRY4	1	O75593	Q6ZRY4	48	77.81861	59.07091	0.07451166	NA		HURI	HURI	0	FOXH1	RBPMS2		0	0	0		0	0					1		1		ENSG00000160973	ENSG00000166831	ENSG00000160973-ENSG00000166831.pdb	69	41	60	195	67	17	11	114	0
O75593_Q7Z419	1	Q7Z419	O75593	97	59.64410	63.65397	0.04964952	NA		HURI	HURI	0	RNF144B	FOXH1		0	0	0		0	0					1				ENSG00000137393	ENSG00000160973	ENSG00000137393-ENSG00000160973.pdb	90	140	36	37	51	53	44	217	0
O75593_Q86UY5	1	Q86UY5	O75593	139	65.69821	60.58461	0.11482700	NA		HURI	HURI	0	FAM83A	FOXH1		0	0	0		0	0					1		1		ENSG00000147689	ENSG00000160973	ENSG00000147689-ENSG00000160973.pdb	193	50	27	164	50	54	29	232	0
O75593_Q8IUC1	1	O75593	Q8IUC1	13	44.62203	52.59719	0.03144686	NA		HURI	HURI	0	FOXH1	KRTAP11-1		0	0	0		0	0					1		1		ENSG00000160973	ENSG00000182591	ENSG00000160973-ENSG00000182591.pdb	76	59	64	166	0	0	2	161	0
O75593_Q8IUC3	1	O75593	Q8IUC3	32	49.95737	55.07290	0.03213294	NA		HURI	HURI	0	FOXH1	KRTAP7-1		0	0	0		0	0					1		1		ENSG00000160973	ENSG00000274749	ENSG00000160973-ENSG00000274749.pdb	73	62	62	168	0	0	0	87	0
O75593_Q8IZ26	1	O75593	Q8IZ26	197	62.71351	61.74922	0.13285573	NA		HURI	HURI	0	FOXH1	ZNF34		0	0	0		0	0					1				ENSG00000160973	ENSG00000196378	ENSG00000160973-ENSG00000196378.pdb	46	51	51	217	14	352	33	161	0
O75593_Q8IZ63	1	O75593	Q8IZ63	80	59.40925	48.75310	0.04378357	NA		HURI	HURI	0	FOXH1	PRR22		0	0	0		0	0					1				ENSG00000160973	ENSG00000212123	ENSG00000160973-ENSG00000212123.pdb	74	52	55	184	0	8	43	371	0
O75593_Q8N1L9	1	O75593	Q8N1L9	3	80.33748	57.11551	0.03137467	NA		HURI	HURI	0	FOXH1	BATF2		0	0	0		0	0					1		1		ENSG00000160973	ENSG00000168062	ENSG00000160973-ENSG00000168062.pdb	77	50	61	177	60	12	13	189	0
O75593_Q8TBY0	1	Q8TBY0	O75593	53	59.65900	60.79900	0.03732851	NA		HURI	HURI	0	RBM46	FOXH1		0	0	0		0	0					1		1		ENSG00000151962	ENSG00000160973	ENSG00000151962-ENSG00000160973.pdb	53	280	40	160	45	57	24	239	0
O75593_Q8TDS5	1	O75593	Q8TDS5	118	60.98589	63.58139	0.06308199	NA		HURI	HURI	0	FOXH1	OXER1		0	0	0		0	0					1		1		ENSG00000160973	ENSG00000162881	ENSG00000160973-ENSG00000162881.pdb	43	58	41	223	157	119	43	104	0
O75593_Q92574	1	O75593	Q92574	165	61.41577	57.74930	0.09320835	NA		HURI	HURI	0	FOXH1	TSC1		0	0	1	Q92574_191|B|Likely pathogenic|not provided|118203403	0	0					1				ENSG00000160973	ENSG00000165699	ENSG00000160973-ENSG00000165699.pdb	43	54	30	238	140	404	92	528	0
O75593_Q92734	1	Q92734	O75593	59	57.49587	55.05067	0.03689080	NA		HURI	HURI	0	TFG	FOXH1		0	0	0		0	0					1		1		ENSG00000114354	ENSG00000160973	ENSG00000114354-ENSG00000160973.pdb	63	45	33	259	69	41	49	206	0
O75593_Q96F45	1	O75593	Q96F45	33	57.23858	47.49482	0.03322087	NA		HURI	HURI	0	FOXH1	ZNF503		0	0	0		0	0					1		1		ENSG00000160973	ENSG00000165655	ENSG00000160973-ENSG00000165655.pdb	72	39	51	203	12	32	53	549	0
O75593_Q96K80	1	Q96K80	O75593	47	51.25331	54.53909	0.03306063	NA		HURI	HURI	0	ZC3H10	FOXH1		0	0	0		0	0					1		1		ENSG00000135482	ENSG00000160973	ENSG00000135482-ENSG00000160973.pdb	30	93	55	256	56	50	53	206	0
O75593_Q96M29	1	Q96M29	O75593	38	65.71085	70.95459	0.03774855	NA		HURI	HURI	0	TEKT5	FOXH1		0	0	0		0	0					1		1		ENSG00000153060	ENSG00000160973	ENSG00000153060-ENSG00000160973.pdb	336	45	11	93	53	48	50	214	0
O75593_Q96PV4	1	O75593	Q96PV4	36	60.87448	60.81172	0.03466523	NA		HURI	HURI	0	FOXH1	PNMA5		0	0	0		0	0					1		1		ENSG00000160973	ENSG00000198883	ENSG00000160973-ENSG00000198883.pdb	53	53	43	216	31	244	36	137	0
O75593_Q9BSH5	1	Q9BSH5	O75593	146	67.86976	67.95259	0.15326498	NA		HURI	HURI	0	HDHD3	FOXH1		0	0	0		0	0					1		1		ENSG00000119431	ENSG00000160973	ENSG00000119431-ENSG00000160973.pdb	223	19	3	6	46	54	25	240	0
O75593_Q9BYR6	1	O75593	Q9BYR6	17	52.49488	55.16763	0.03169634	NA		HURI	HURI	0	FOXH1	KRTAP3-3		0	0	0		0	0					1		1		ENSG00000160973	ENSG00000212899	ENSG00000160973-ENSG00000212899.pdb	76	53	50	186	0	0	11	87	0
O75593_Q9BYR8	1	O75593	Q9BYR8	46	45.36492	53.94003	0.03214707	NA		HURI	HURI	0	FOXH1	KRTAP3-1		0	0	0		0	0					1		1		ENSG00000160973	ENSG00000212901	ENSG00000160973-ENSG00000212901.pdb	73	55	52	185	0	0	2	96	0
O75593_Q9H5F2	1	Q9H5F2	O75593	47	42.63528	54.26042	0.03193239	NA		HURI	HURI	0	C11orf1	FOXH1		0	0	0		0	0					1		1		ENSG00000137720	ENSG00000160973	ENSG00000137720-ENSG00000160973.pdb	0	0	69	81	76	37	57	195	0
O75593_Q9UGK8	1	Q9UGK8	O75593	147	64.12499	70.72641	0.10562450	NA		HURI	HURI	0	SERGEF	FOXH1		0	0	0		0	0					1		1		ENSG00000129158	ENSG00000160973	ENSG00000129158-ENSG00000160973.pdb	321	56	23	58	54	51	35	225	0
O75593_Q9ULV5	1	Q9ULV5	O75593	66	59.11564	55.56618	0.03973568	NA		HURI	HURI	0	HSF4	FOXH1		0	0	0		0	0					1				ENSG00000102878	ENSG00000160973	ENSG00000102878-ENSG00000160973.pdb	98	62	55	277	56	55	45	209	0
O75593_Q9Y5V3	1	O75593	Q9Y5V3	89	43.35876	51.05551	0.03291843	NA		HURI	HURI	0	FOXH1	MAGED1		0	0	0		0	0					1		1		ENSG00000160973	ENSG00000179222	ENSG00000160973-ENSG00000179222.pdb	50	49	42	224	129	105	35	509	0
O75593_Q9Y6H3	1	O75593	Q9Y6H3	164	60.11932	62.71620	0.08186605	NA		HURI	HURI	0	FOXH1	ATP23		0	0	0		0	0					1		1		ENSG00000160973	ENSG00000166896	ENSG00000160973-ENSG00000166896.pdb	66	44	38	217	101	75	16	54	3
O75603_P26367	1	P26367	O75603	49	55.44196	56.68818	0.03442523	NA		HURI	HURI	0	PAX6	GCM2		0	0	1	P26367_271|A|Pathogenic|Aniridia 1|-1;P26367_395|A|Pathogenic|Aniridia 1|1131692318	0	0					1		1		ENSG00000007372	ENSG00000124827	ENSG00000007372-ENSG00000124827.pdb	87	85	47	203	108	51	6	341	0
O75603_P40199	1	P40199	O75603	76	66.93931	65.32308	0.06209598	NA		HURI	HURI	0	CEACAM6	GCM2		0	0	1	O75603_502|B|Likely pathogenic|not provided|533942394	0	0					1		1		ENSG00000086548	ENSG00000124827	ENSG00000086548-ENSG00000124827.pdb	250	50	18	26	94	63	8	341	0
O75603_P50222	1	P50222	O75603	75	54.31650	53.79788	0.03690287	NA		HURI	HURI	0	MEOX2	GCM2		0	0	0		0	0					1				ENSG00000106511	ENSG00000124827	ENSG00000106511-ENSG00000124827.pdb	46	12	33	213	116	45	10	335	0
O75603_P61236	1	P61236	O75603	42	68.80684	61.05632	0.04262373	NA		HURI	HURI	0	YPEL3	GCM2		0	0	0		0	0					1				ENSG00000090238	ENSG00000124827	ENSG00000090238-ENSG00000124827.pdb	88	16	10	5	124	45	4	333	0
O75603_P78424	1	P78424	O75603	72	50.78173	48.46230	0.03456521	NA		HURI	HURI	0	POU6F2	GCM2		0	0	0		0	0					1		1		ENSG00000106536	ENSG00000124827	ENSG00000106536-ENSG00000124827.pdb	39	76	84	492	106	53	8	339	0
O75603_Q04837	1	Q04837	O75603	59	55.27952	59.31495	0.03551935	NA		HURI	HURI	0	SSBP1	GCM2		0	0	0		0	0					1		1		ENSG00000106028	ENSG00000124827	ENSG00000106028-ENSG00000124827.pdb	76	30	19	23	105	55	24	322	0
O75603_Q06710	1	O75603	Q06710	84	50.44259	52.09725	0.03527653	NA		HURI	HURI	0	GCM2	PAX8		0	0	0		0	0					1		1		ENSG00000124827	ENSG00000125618	ENSG00000124827-ENSG00000125618.pdb	103	56	10	337	48	71	29	302	0
O75603_Q13077	1	Q13077	O75603	65	59.90744	63.08979	0.04038849	NA		HURI	HURI	0	TRAF1	GCM2		0	0	0		0	0					1		1		ENSG00000056558	ENSG00000124827	ENSG00000056558-ENSG00000124827.pdb	221	63	38	94	94	61	9	342	0
O75603_Q13643	1	O75603	Q13643	141	69.08683	63.16629	0.16532625	NA		HURI	HURI	0	GCM2	FHL3		0	0	1	O75603_47|A|Pathogenic|Hypoparathyroidism familial isolated|104893959	0	0					1		1		ENSG00000124827	ENSG00000183386	ENSG00000124827-ENSG00000183386.pdb	62	95	9	340	131	137	11	1	0
O75603_Q14847	1	Q14847	O75603	29	80.80124	59.30364	0.04922012	NA		HURI	HURI	0	LASP1	GCM2		0	0	0		0	0					1				ENSG00000002834	ENSG00000124827	ENSG00000002834-ENSG00000124827.pdb	56	114	16	75	106	53	12	335	0
O75603_Q16610	1	O75603	Q16610	129	58.89671	57.82967	0.05886960	NA		HURI	HURI	0	GCM2	ECM1		0	0	0		0	0					1		1		ENSG00000124827	ENSG00000143369	ENSG00000124827-ENSG00000143369.pdb	99	66	9	332	78	187	76	199	0
O75603_Q3LI66	1	O75603	Q3LI66	21	52.42427	54.97870	0.03185059	NA		HURI	HURI	0	GCM2	KRTAP6-2		0	0	0		0	0					1		1		ENSG00000124827	ENSG00000186930	ENSG00000124827-ENSG00000186930.pdb	129	40	25	312	0	0	0	62	0
O75603_Q58EX7	1	O75603	Q58EX7	465	53.35024	60.06882	0.12327061	NA		HURI	HURI	0	GCM2	PLEKHG4		0	0	1	O75603_47|A|Pathogenic|Hypoparathyroidism familial isolated|104893959;O75603_63|A|Pathogenic|Hypoparathyroidism familial isolated|104893960	0	0					1		1		ENSG00000124827	ENSG00000196155	ENSG00000124827-ENSG00000196155.pdb	25	119	18	344	139	561	104	387	29
O75603_Q7L591	1	O75603	Q7L591	34	62.19975	57.70012	0.03479277	NA		HURI	HURI	0	GCM2	DOK3		0	0	0		0	0					1				ENSG00000124827	ENSG00000146094	ENSG00000124827-ENSG00000146094.pdb	114	52	9	331	135	85	38	238	0
O75603_Q86YR5	1	O75603	Q86YR5	229	57.95684	59.10490	0.09562442	NA		HURI	HURI	0	GCM2	GPSM1		0	0	0		0	0					1				ENSG00000124827	ENSG00000160360	ENSG00000124827-ENSG00000160360.pdb	68	86	10	342	277	78	31	289	0
O75603_Q8IUC2	1	O75603	Q8IUC2	55	53.82286	54.07784	0.03441706	NA		HURI	HURI	0	GCM2	KRTAP8-1		0	0	0		0	0					1		1		ENSG00000124827	ENSG00000183640	ENSG00000124827-ENSG00000183640.pdb	125	35	28	318	0	0	0	63	0
O75603_Q8IUC3	1	O75603	Q8IUC3	52	59.01022	53.35388	0.03667278	NA		HURI	HURI	0	GCM2	KRTAP7-1		0	0	0		0	0					1		1		ENSG00000124827	ENSG00000274749	ENSG00000124827-ENSG00000274749.pdb	132	38	20	316	0	0	0	87	0
O75603_Q8IZ26	1	O75603	Q8IZ26	254	59.23465	60.09462	0.12408671	NA		HURI	HURI	0	GCM2	ZNF34		0	0	0		0	0					1				ENSG00000124827	ENSG00000196378	ENSG00000124827-ENSG00000196378.pdb	52	105	14	335	7	363	30	160	0
O75603_Q8NF64	1	Q8NF64	O75603	190	47.77509	51.27861	0.04055921	NA		HURI	HURI	0	ZMIZ2	GCM2		0	0	0		0	0					1				ENSG00000122515	ENSG00000124827	ENSG00000122515-ENSG00000124827.pdb	181	77	50	612	107	57	7	335	0
O75603_Q8TDC0	1	O75603	Q8TDC0	28	61.28796	52.91071	0.03348140	NA		HURI	HURI	0	GCM2	MYOZ3		0	0	0		0	0					1		1		ENSG00000124827	ENSG00000164591	ENSG00000124827-ENSG00000164591.pdb	118	42	21	325	0	18	83	150	0
O75603_Q93062	1	O75603	Q93062	20	60.18887	56.85782	0.03233892	NA		HURI	HURI	0	GCM2	RBPMS		0	0	0		0	0					1		1		ENSG00000124827	ENSG00000157110	ENSG00000124827-ENSG00000157110.pdb	118	42	10	336	69	15	11	101	0
O75603_Q9BVN2	1	O75603	Q9BVN2	230	51.28154	50.63144	0.05335385	NA		HURI	HURI	0	GCM2	RUSC1		0	0	0		0	0					1		1		ENSG00000124827	ENSG00000160753	ENSG00000124827-ENSG00000160753.pdb	94	69	8	335	147	91	53	611	0
O75603_Q9NZC7	1	O75603	Q9NZC7	91	78.38233	67.05490	0.20982803	NA		HURI	HURI	0	GCM2	WWOX		0	0	0		0	0					1				ENSG00000124827	ENSG00000186153	ENSG00000124827-ENSG00000186153.pdb	78	80	8	340	242	113	39	20	0
O75603_Q9UBR4	1	Q9UBR4	O75603	72	58.71071	57.45058	0.04067739	NA		HURI	HURI	0	LHX3	GCM2		0	0	0		0	0					1				ENSG00000107187	ENSG00000124827	ENSG00000107187-ENSG00000124827.pdb	96	92	32	177	100	58	11	337	0
O75604_O76011	1	O75604	O76011	123	66.63166	66.93616	0.10695870	NA		HURI	HURI	0	USP2	KRT34		0	0	0		0	0					1		1		ENSG00000036672	ENSG00000131737	ENSG00000036672-ENSG00000131737.pdb	249	69	23	264	109	166	23	138	0
O75604_O96006	1	O75604	O96006	240	58.77521	69.94827	0.11016776	NA		HURI	HURI	0	USP2	ZBED1		0	0	0		0	0					1		1		ENSG00000036672	ENSG00000214717	ENSG00000036672-ENSG00000214717.pdb	226	87	23	269	254	253	53	134	0
O75604_P07196	1	O75604	P07196	159	51.12081	65.99326	0.04332698	NA		HURI	HURI	0	USP2	NEFL		0	0	0		0	0					1		1		ENSG00000036672	ENSG00000277586	ENSG00000036672-ENSG00000277586.pdb	244	71	26	264	85	221	49	188	0
O75604_P12814	1	O75604	P12814	172	57.61802	74.14935	0.06892879	NA		HURI	HURI	0	USP2	ACTN1		0	0	0		0	0					1		1		ENSG00000036672	ENSG00000072110	ENSG00000036672-ENSG00000072110.pdb	208	104	24	269	154	637	67	34	0
O75604_P14373	1	O75604	P14373	255	58.39011	71.67717	0.11337509	NA		HURI	HURI	0	USP2	TRIM27		0	0	0		0	0					1		1		ENSG00000036672	ENSG00000204713	ENSG00000036672-ENSG00000204713.pdb	224	88	22	271	129	324	24	36	0
O75604_P19012	1	O75604	P19012	170	60.51879	65.89200	0.08845289	NA		HURI	HURI	0	USP2	KRT15		0	0	0		0	0					1		1	1	ENSG00000036672	ENSG00000171346	ENSG00000036672-ENSG00000171346.pdb	239	77	23	266	53	223	31	149	0
O75604_P35609	1	O75604	P35609	135	61.08899	73.87033	0.07252208	NA		HURI	HURI	0	USP2	ACTN2		0	0	0		0	0					1		1		ENSG00000036672	ENSG00000077522	ENSG00000036672-ENSG00000077522.pdb	201	110	23	271	159	607	92	36	0
O75604_P36406	1	O75604	P36406	139	61.50333	69.02982	0.07745452	NA		HURI	HURI	0	USP2	TRIM23		0	0	0		0	0					1		1		ENSG00000036672	ENSG00000113595	ENSG00000036672-ENSG00000113595.pdb	212	99	23	271	74	370	79	51	0
O75604_P51692	1	O75604	P51692	286	59.37207	73.16590	0.14574367	NA		HURI	HURI	0	USP2	STAT5B		0	0	0		0	0					1		1		ENSG00000036672	ENSG00000173757	ENSG00000036672-ENSG00000173757.pdb	230	84	24	267	372	273	46	96	0
O75604_P54259	1	O75604	P54259	304	55.03131	47.83315	0.09506379	NA		HURI	HURI	0	USP2	ATN1		0	0	1	P54259_1054|B|Pathogenic|CONGENITAL HYPOTONIA, EPILEPSY, DEVELOPMENTAL DELAY, AND DIGITAL ANOMALIES;Congenital ATN1 related disorder|1555144357;P54259_1058|B|Pathogenic|CONGENITAL HYPOTONIA, EPILEPSY, DEVELOPMENTAL DELAY, AND DIGITAL ANOMALIES;Congenital ATN1 related disorder|1555144358;P54259_1062|B|Pathogenic/Likely pathogenic|CONGENITAL HYPOTONIA, EPILEPSY, DEVELOPMENTAL DELAY, AND DIGITAL ANOMALIES;Congenital ATN1 related disorder|1565569158;P54259_1063|B|Pathogenic|Congenital ATN1 related disorder|1555144360	0	0					1				ENSG00000036672	ENSG00000111676	ENSG00000036672-ENSG00000111676.pdb	248	70	22	265	0	106	85	999	0
O75604_P56945	1	O75604	P56945	235	49.16651	58.64362	0.04731967	NA		HURI	HURI	0	USP2	BCAR1		0	0	0		0	0					1		1		ENSG00000036672	ENSG00000050820	ENSG00000036672-ENSG00000050820.pdb	244	73	22	266	139	176	42	513	7
O75604_P57678	1	O75604	P57678	514	51.80435	71.60567	0.11296344	NA		HURI	HURI	0	USP2	GEMIN4		0	0	0		0	0					1		1		ENSG00000036672	ENSG00000179409	ENSG00000036672-ENSG00000179409.pdb	215	97	21	272	66	757	177	58	21
O75604_P60903	1	O75604	P60903	176	59.95213	67.86555	0.08709446	NA		HURI	HURI	0	USP2	S100A10		0	0	0		0	0					1		1		ENSG00000036672	ENSG00000197747	ENSG00000036672-ENSG00000197747.pdb	251	68	32	254	13	71	11	2	0
O75604_Q03169	1	O75604	Q03169	216	60.31067	72.01003	0.11482826	NA		HURI	HURI	0	USP2	TNFAIP2		0	0	0		0	0					1		1		ENSG00000036672	ENSG00000185215	ENSG00000036672-ENSG00000185215.pdb	213	97	23	272	290	251	29	84	0
O75604_Q03252	1	O75604	Q03252	34	65.11461	70.16524	0.03611108	NA		HURI	HURI	0	USP2	LMNB2		0	0	0		0	0					1		1		ENSG00000036672	ENSG00000176619	ENSG00000036672-ENSG00000176619.pdb	247	69	25	264	198	241	49	132	0
O75604_Q08043	1	O75604	Q08043	229	55.20941	73.31466	0.07293228	NA		HURI	HURI	0	USP2	ACTN3		0	0	0		0	0					1		1		ENSG00000036672	ENSG00000248746	ENSG00000036672-ENSG00000248746.pdb	205	109	22	269	143	628	86	44	20
O75604_Q08117	1	O75604	Q08117	110	58.84728	64.01744	0.05188314	NA		HURI	HURI	0	USP2	TLE5		0	0	0		0	0					1				ENSG00000036672	ENSG00000104964	ENSG00000036672-ENSG00000104964.pdb	256	65	20	264	1	85	32	79	0
O75604_Q08379	1	O75604	Q08379	98	55.27749	66.27800	0.04138864	NA		HURI	HURI	0	USP2	GOLGA2		0	0	0		0	0					1		1		ENSG00000036672	ENSG00000167110	ENSG00000036672-ENSG00000167110.pdb	231	81	27	266	17	617	103	265	0
O75604_Q12933	1	O75604	Q12933	172	59.84793	72.99977	0.08407571	NA		HURI	HURI	0	USP2	TRAF2		0	0	0		0	0					1		1		ENSG00000036672	ENSG00000127191	ENSG00000036672-ENSG00000127191.pdb	229	85	22	269	191	273	16	21	0
O75604_Q13077	1	O75604	Q13077	151	62.88403	68.32173	0.09670975	NA		HURI	HURI	0	USP2	TRAF1		0	0	0		0	0					1		1		ENSG00000036672	ENSG00000056558	ENSG00000036672-ENSG00000056558.pdb	248	65	25	267	140	142	29	105	0
O75604_Q13084	1	O75604	Q13084	218	53.92688	68.90580	0.06253702	NA		HURI	HURI	0	USP2	MRPL28		0	0	0		0	0					1		1		ENSG00000036672	ENSG00000086504	ENSG00000036672-ENSG00000086504.pdb	239	78	24	264	75	135	32	14	0
O75604_Q13137	1	O75604	Q13137	61	60.99773	69.62957	0.04058133	NA		HURI	HURI	0	USP2	CALCOCO2		0	0	0		0	0					1		1		ENSG00000036672	ENSG00000136436	ENSG00000036672-ENSG00000136436.pdb	248	69	24	264	139	185	31	91	0
O75604_Q14451	1	O75604	Q14451	118	57.06446	67.70707	0.04930536	NA		HURI	HURI	0	USP2	GRB7		0	0	0		0	0					1				ENSG00000036672	ENSG00000141738	ENSG00000036672-ENSG00000141738.pdb	228	84	25	268	194	148	57	133	0
O75604_Q14525	1	O75604	Q14525	131	54.90089	67.32432	0.04694203	NA		HURI	HURI	0	USP2	KRT33B		0	0	0		0	0					1		1		ENSG00000036672	ENSG00000131738	ENSG00000036672-ENSG00000131738.pdb	242	74	25	264	71	201	28	104	0
O75604_Q15276	1	Q15276	O75604	120	57.39231	67.43913	0.05075460	NA		HURI	HURI	0	RABEP1	USP2		0	0	0		0	0					1		1		ENSG00000029725	ENSG00000036672	ENSG00000029725-ENSG00000036672.pdb	0	609	83	170	225	86	25	269	0
O75604_Q15323	1	O75604	Q15323	78	62.90291	67.34221	0.05033337	NA		HURI	HURI	0	USP2	KRT31		0	0	0		0	0					1		1		ENSG00000036672	ENSG00000094796	ENSG00000036672-ENSG00000094796.pdb	243	72	26	264	81	190	29	116	0
O75604_Q15654	1	O75604	Q15654	133	60.79507	61.43427	0.06974481	NA		HURI	HURI	0	USP2	TRIP6		0	0	0		0	0					1		1		ENSG00000036672	ENSG00000087077	ENSG00000036672-ENSG00000087077.pdb	245	73	21	266	20	174	52	230	2
O75604_Q15742	1	O75604	Q15742	222	57.89601	58.28828	0.09181469	NA		HURI	HURI	0	USP2	NAB2		0	0	0		0	0					1		1		ENSG00000036672	ENSG00000166886	ENSG00000036672-ENSG00000166886.pdb	240	76	21	268	21	146	35	323	4
O75604_Q15834	1	O75604	Q15834	142	57.42018	67.21083	0.05751699	NA		HURI	HURI	0	USP2	CCDC85B		0	0	0		0	0					1		1		ENSG00000036672	ENSG00000175602	ENSG00000036672-ENSG00000175602.pdb	259	63	27	256	24	104	17	57	0
O75604_Q16633	1	O75604	Q16633	218	62.29081	57.29926	0.14453104	NA		HURI	HURI	0	USP2	POU2AF1		0	0	0		0	0					1		1		ENSG00000036672	ENSG00000110777	ENSG00000036672-ENSG00000110777.pdb	272	53	16	264	0	0	17	239	0
O75604_Q2TAC2	1	O75604	Q2TAC2	73	54.64927	64.91148	0.03689584	NA		HURI	HURI	0	USP2	CCDC57		0	0	0		0	0					1		1		ENSG00000036672	ENSG00000176155	ENSG00000036672-ENSG00000176155.pdb	231	80	26	268	6	513	92	304	0
O75604_Q4V328	1	O75604	Q4V328	107	65.50118	67.44553	0.08109633	NA		HURI	HURI	0	USP2	GRIPAP1		0	0	0		0	0					1		1		ENSG00000036672	ENSG00000068400	ENSG00000036672-ENSG00000068400.pdb	240	77	23	265	0	566	133	142	0
O75604_Q58EX7	1	O75604	Q58EX7	467	54.43695	64.81157	0.14210663	NA		HURI	HURI	0	USP2	PLEKHG4		0	0	0		0	0					1		1		ENSG00000036672	ENSG00000196155	ENSG00000036672-ENSG00000196155.pdb	173	129	28	275	225	495	68	403	0
O75604_Q59EK9	1	O75604	Q59EK9	281	63.14170	62.73290	0.22028617	NA		HURI	HURI	0	USP2	RUNDC3A		0	0	0		0	0					1				ENSG00000036672	ENSG00000108309	ENSG00000036672-ENSG00000108309.pdb	241	72	23	269	49	146	65	186	0
O75604_Q5JR59	1	O75604	Q5JR59	317	50.25337	50.11526	0.06164324	NA		HURI	HURI	0	USP2	MTUS2		0	0	0		0	0					1		1		ENSG00000036672	ENSG00000132938	ENSG00000036672-ENSG00000132938.pdb	242	73	24	266	115	131	108	1015	8
O75604_Q5JST6	1	O75604	Q5JST6	80	42.49717	68.29249	0.03254739	NA		HURI	HURI	0	USP2	EFHC2		0	0	0		0	0					1		1		ENSG00000036672	ENSG00000183690	ENSG00000036672-ENSG00000183690.pdb	207	106	23	269	67	425	141	116	0
O75604_Q5TA45	1	O75604	Q5TA45	247	57.83896	73.58066	0.10283747	NA		HURI	HURI	0	USP2	INTS11		0	0	0		0	0					1		1		ENSG00000036672	ENSG00000127054	ENSG00000036672-ENSG00000127054.pdb	192	114	26	273	262	288	45	5	0
O75604_Q5VZ52	1	O75604	Q5VZ52	141	51.03335	66.35852	0.04111317	NA		HURI	HURI	0	USP2	MORN5		0	0	0		0	0					1		1		ENSG00000036672	ENSG00000185681	ENSG00000036672-ENSG00000185681.pdb	236	78	25	266	34	78	31	18	0
O75604_Q674X7	1	O75604	Q674X7	182	49.59338	63.94934	0.04294578	NA		HURI	HURI	0	USP2	KAZN		0	0	0		0	0					1				ENSG00000036672	ENSG00000189337	ENSG00000036672-ENSG00000189337.pdb	228	82	26	269	180	250	42	303	0
O75604_Q6A162	1	O75604	Q6A162	108	67.00676	66.63304	0.09347352	NA		HURI	HURI	0	USP2	KRT40		0	0	0		0	0					1		1		ENSG00000036672	ENSG00000204889	ENSG00000036672-ENSG00000204889.pdb	245	71	24	265	80	196	24	131	0
O75604_Q6MZQ0	1	O75604	Q6MZQ0	245	55.76749	61.29121	0.08214876	NA		HURI	HURI	0	USP2	PRR5L		0	0	0		0	0					1		1		ENSG00000036672	ENSG00000135362	ENSG00000036672-ENSG00000135362.pdb	246	73	19	267	40	113	32	183	0
O75604_Q6PI77	1	O75604	Q6PI77	233	55.64793	57.61980	0.07725459	NA		HURI	HURI	0	USP2	BHLHB9		0	0	0		0	0					1		1		ENSG00000036672	ENSG00000198908	ENSG00000036672-ENSG00000198908.pdb	245	71	21	268	22	141	68	316	0
O75604_Q7L4P6	1	O75604	Q7L4P6	141	68.05238	65.95318	0.14869289	NA		HURI	HURI	0	USP2	BEND5		0	0	0		0	0					1		1		ENSG00000036672	ENSG00000162373	ENSG00000036672-ENSG00000162373.pdb	255	63	19	268	76	154	65	126	0
O75604_Q7Z3Y8	1	O75604	Q7Z3Y8	140	61.39695	66.10234	0.07733949	NA		HURI	HURI	0	USP2	KRT27		0	0	0		0	0					1		1		ENSG00000036672	ENSG00000171446	ENSG00000036672-ENSG00000171446.pdb	243	73	21	268	48	232	34	145	0
O75604_Q86U10	1	O75604	Q86U10	223	58.53445	74.11190	0.09860003	NA		HURI	HURI	0	USP2	ASPG		0	0	0		0	0					1		1		ENSG00000036672	ENSG00000166183	ENSG00000036672-ENSG00000166183.pdb	218	94	40	253	308	185	53	27	0
O75604_Q86VP1	1	O75604	Q86VP1	243	57.96294	68.54750	0.10230641	NA		HURI	HURI	0	USP2	TAX1BP1		0	0	0		0	0					1		1		ENSG00000036672	ENSG00000106052	ENSG00000036672-ENSG00000106052.pdb	234	78	26	267	177	336	63	213	0
O75604_Q86XT4	1	O75604	Q86XT4	156	56.52399	70.95735	0.05821953	NA		HURI	HURI	0	USP2	TRIM50		0	0	0		0	0					1		1		ENSG00000036672	ENSG00000146755	ENSG00000036672-ENSG00000146755.pdb	227	84	23	271	119	289	59	20	0
O75604_Q8HWS3	1	O75604	Q8HWS3	220	50.18753	56.64848	0.04847296	NA		HURI	HURI	0	USP2	RFX6		0	0	0		0	0					1		1		ENSG00000036672	ENSG00000185002	ENSG00000036672-ENSG00000185002.pdb	240	75	22	268	63	278	65	522	0
O75604_Q8IYA8	1	O75604	Q8IYA8	186	52.55418	53.19453	0.05067716	NA		HURI	HURI	0	USP2	IHO1		0	0	0		0	0					1		1		ENSG00000036672	ENSG00000173421	ENSG00000036672-ENSG00000173421.pdb	269	52	21	263	0	45	91	458	4
O75604_Q8N1B4	1	O75604	Q8N1B4	158	61.38709	73.81471	0.08839612	NA		HURI	HURI	0	USP2	VPS52		0	0	0		0	0					1		1		ENSG00000036672	ENSG00000223501	ENSG00000036672-ENSG00000223501.pdb	227	88	19	271	341	269	45	68	0
O75604_Q8N4Y2	1	O75604	Q8N4Y2	32	57.48818	67.86799	0.03316808	NA		HURI	HURI	0	USP2	CRACR2B		0	0	0		0	0					1				ENSG00000036672	ENSG00000177685	ENSG00000036672-ENSG00000177685.pdb	237	79	28	261	84	178	42	95	0
O75604_Q8N6Y0	1	O75604	Q8N6Y0	151	52.60682	58.25349	0.04525416	NA		HURI	HURI	0	USP2	USHBP1		0	0	0		0	0					1		1		ENSG00000036672	ENSG00000130307	ENSG00000036672-ENSG00000130307.pdb	236	75	26	268	0	180	189	334	0
O75604_Q8N9I9	1	O75604	Q8N9I9	146	64.24642	67.94097	0.10597580	NA		HURI	HURI	0	USP2	DTX3		0	0	0		0	0					1		1		ENSG00000036672	ENSG00000178498	ENSG00000036672-ENSG00000178498.pdb	214	95	26	270	95	156	42	54	0
O75604_Q8ND90	1	O75604	Q8ND90	154	54.22249	68.22134	0.04979712	NA		HURI	HURI	0	USP2	PNMA1		0	0	0		0	0					1		1		ENSG00000036672	ENSG00000176903	ENSG00000036672-ENSG00000176903.pdb	234	78	26	267	63	194	46	50	0
O75604_Q8NHQ1	1	O75604	Q8NHQ1	230	60.22714	63.39060	0.12287042	NA		HURI	HURI	0	USP2	CEP70		0	0	0		0	0					1		1		ENSG00000036672	ENSG00000114107	ENSG00000036672-ENSG00000114107.pdb	234	78	23	270	0	263	193	141	0
O75604_Q8TD16	1	O75604	Q8TD16	114	55.62111	68.05279	0.04503632	NA		HURI	HURI	0	USP2	BICD2		0	0	0		0	0					1				ENSG00000036672	ENSG00000185963	ENSG00000036672-ENSG00000185963.pdb	226	85	28	266	67	492	74	191	0
O75604_Q8WTU0	1	O75604	Q8WTU0	142	57.93667	66.71205	0.05962713	NA		HURI	HURI	0	USP2	DDI1		0	0	0		0	0					1		1		ENSG00000036672	ENSG00000170967	ENSG00000036672-ENSG00000170967.pdb	230	80	26	269	115	129	64	88	0
O75604_Q8WW24	1	O75604	Q8WW24	163	56.87214	67.21379	0.06190767	NA		HURI	HURI	0	USP2	TEKT4		0	0	0		0	0					1		1		ENSG00000036672	ENSG00000163060	ENSG00000036672-ENSG00000163060.pdb	250	68	29	258	0	238	149	48	5
O75604_Q8WWB3	1	O75604	Q8WWB3	46	67.80475	67.50866	0.04350421	NA		HURI	HURI	0	USP2	DYDC1		0	0	0		0	0					1		1		ENSG00000036672	ENSG00000170788	ENSG00000036672-ENSG00000170788.pdb	260	62	19	264	50	73	8	46	0
O75604_Q8WXW3	1	O75604	Q8WXW3	132	57.49157	69.41507	0.05462935	NA		HURI	HURI	0	USP2	PIBF1		0	0	0		0	0					1				ENSG00000036672	ENSG00000083535	ENSG00000036672-ENSG00000083535.pdb	230	83	26	266	0	565	96	96	0
O75604_Q92764	1	O75604	Q92764	132	58.34164	65.96243	0.05776120	NA		HURI	HURI	0	USP2	KRT35		0	0	0		0	0					1		1		ENSG00000036672	ENSG00000197079	ENSG00000036672-ENSG00000197079.pdb	236	78	26	265	75	195	30	155	0
O75604_Q92843	1	O75604	Q92843	303	54.82276	65.18699	0.09260140	NA		HURI	HURI	0	USP2	BCL2L2		0	0	0		0	0									ENSG00000036672	ENSG00000129473;ENSG00000258643	ENSG00000036672-ENSG00000258643.pdb	235	80	21	269	66	145	41	113	0
O75604_Q96B26	1	O75604	Q96B26	125	72.29874	70.55502	0.19163193	NA		HURI	HURI	0	USP2	EXOSC8		0	0	0		0	0					1		1		ENSG00000036672	ENSG00000120699	ENSG00000036672-ENSG00000120699.pdb	225	89	21	270	118	146	11	1	0
O75604_Q96CA5	1	O75604	Q96CA5	255	64.37858	64.37488	0.22345591	NA		HURI	HURI	0	USP2	BIRC7		0	0	0		0	0					1		1		ENSG00000036672	ENSG00000101197	ENSG00000036672-ENSG00000101197.pdb	246	70	23	266	74	77	36	111	0
O75604_Q96CV9	1	O75604	Q96CV9	161	52.53947	67.07223	0.04661910	NA		HURI	HURI	0	USP2	OPTN		0	0	1	Q96CV9_50|B|Pathogenic|Glaucoma 1, open angle, e|28939688	0	0					1		1		ENSG00000036672	ENSG00000123240	ENSG00000036672-ENSG00000123240.pdb	256	61	24	264	31	322	68	156	0
O75604_Q96ED9	1	O75604	Q96ED9	148	58.44855	70.42400	0.06418396	NA		HURI	HURI	0	USP2	HOOK2		0	0	0		0	0					1		1		ENSG00000036672	ENSG00000095066	ENSG00000036672-ENSG00000095066.pdb	229	84	24	268	74	478	73	94	0
O75604_Q96JN2	1	O75604	Q96JN2	162	47.30724	61.14509	0.03808833	NA		HURI	HURI	0	USP2	CCDC136		0	0	0		0	0					1				ENSG00000036672	ENSG00000128596	ENSG00000036672-ENSG00000128596.pdb	220	89	25	271	6	483	255	410	4
O75604_Q96MT8	1	O75604	Q96MT8	169	57.45250	65.73595	0.06689453	NA		HURI	HURI	0	USP2	CEP63		0	0	0		0	0					1				ENSG00000036672	ENSG00000182923	ENSG00000036672-ENSG00000182923.pdb	237	77	22	269	1	454	70	178	0
O75604_Q96N16	1	O75604	Q96N16	192	53.17484	67.12826	0.05382460	NA		HURI	HURI	0	USP2	JAKMIP1		0	0	0		0	0					1		1		ENSG00000036672	ENSG00000152969	ENSG00000036672-ENSG00000152969.pdb	248	69	23	265	3	401	97	125	8
O75604_Q99932	1	O75604	Q99932	128	46.24213	54.12632	0.03538532	NA		HURI	HURI	0	USP2	SPAG8		0	0	0		0	0					1				ENSG00000036672	ENSG00000137098	ENSG00000036672-ENSG00000137098.pdb	263	60	18	264	0	10	67	408	3
O75604_Q9BRK4	1	O75604	Q9BRK4	139	59.09463	61.71129	0.06371476	NA		HURI	HURI	0	USP2	LZTS2		0	0	0		0	0					1		1		ENSG00000036672	ENSG00000107816	ENSG00000036672-ENSG00000107816.pdb	240	73	27	265	103	177	37	352	0
O75604_Q9BSW2	1	O75604	Q9BSW2	214	57.79732	65.49089	0.08734968	NA		HURI	HURI	0	USP2	CRACR2A		0	0	0		0	0					1		1		ENSG00000036672	ENSG00000130038	ENSG00000036672-ENSG00000130038.pdb	226	84	28	267	129	304	56	242	0
O75604_Q9BUH8	1	O75604	Q9BUH8	279	54.03965	56.70594	0.07858314	NA		HURI	HURI	0	USP2	BEGAIN		0	0	0		0	0					1		1		ENSG00000036672	ENSG00000183092	ENSG00000036672-ENSG00000183092.pdb	251	67	23	264	76	65	47	405	4
O75604_Q9BVG8	1	O75604	Q9BVG8	234	51.88434	66.04397	0.05633729	NA		HURI	HURI	0	USP2	KIFC3		0	0	0		0	0					1		1		ENSG00000036672	ENSG00000140859	ENSG00000036672-ENSG00000140859.pdb	204	104	26	271	82	419	142	190	4
O75604_Q9GZM8	1	O75604	Q9GZM8	71	58.50928	67.86575	0.04020145	NA		HURI	HURI	0	USP2	NDEL1		0	0	0		0	0					1		1		ENSG00000036672	ENSG00000166579	ENSG00000036672-ENSG00000166579.pdb	262	60	18	265	143	71	21	110	0
O75604_Q9GZV8	1	O75604	Q9GZV8	209	60.97696	61.13029	0.11854351	NA		HURI	HURI	0	USP2	PRDM14		0	0	0		0	0					1		1		ENSG00000036672	ENSG00000147596	ENSG00000036672-ENSG00000147596.pdb	236	78	24	267	8	243	73	247	0
O75604_Q9H257	1	O75604	Q9H257	158	59.85272	67.68343	0.07681191	NA		HURI	HURI	0	USP2	CARD9		0	0	0		0	0					1				ENSG00000036672	ENSG00000187796	ENSG00000036672-ENSG00000187796.pdb	232	83	24	266	79	283	55	119	0
O75604_Q9H596	1	O75604	Q9H596	126	74.49248	68.84692	0.23938247	NA		HURI	HURI	0	USP2	DUSP21		0	0	0		0	0					1		1		ENSG00000036672	ENSG00000189037	ENSG00000036672-ENSG00000189037.pdb	242	73	22	268	116	45	7	22	0
O75604_Q9NRA8	1	O75604	Q9NRA8	463	55.80662	47.35778	0.16749913	NA		HURI	HURI	0	USP2	EIF4ENIF1		0	0	0		0	0					1		1		ENSG00000036672	ENSG00000184708	ENSG00000036672-ENSG00000184708.pdb	255	63	23	264	0	34	69	882	2
O75604_Q9NRD5	1	O75604	Q9NRD5	279	60.07092	68.82158	0.15337907	NA		HURI	HURI	0	USP2	PICK1		0	0	0		0	0					1		1		ENSG00000036672	ENSG00000100151	ENSG00000036672-ENSG00000100151.pdb	211	100	29	265	126	180	38	71	0
O75604_Q9NRI5	1	O75604	Q9NRI5	300	53.97978	58.74411	0.08380284	NA		HURI	HURI	0	USP2	DISC1		0	0	0		0	0					1				ENSG00000036672	ENSG00000162946	ENSG00000036672-ENSG00000162946.pdb	232	80	24	269	43	311	56	444	0
O75604_Q9NSC5	1	O75604	Q9NSC5	88	62.09520	68.72736	0.05278850	NA		HURI	HURI	0	USP2	HOMER3		0	0	0		0	0					1		1		ENSG00000036672	ENSG00000051128	ENSG00000036672-ENSG00000051128.pdb	260	63	19	263	71	180	46	64	0
O75604_Q9NYB9	1	O75604	Q9NYB9	171	61.69027	60.67467	0.09992373	NA		HURI	HURI	0	USP2	ABI2		0	0	0		0	0					1				ENSG00000036672	ENSG00000138443	ENSG00000036672-ENSG00000138443.pdb	254	64	23	264	48	130	47	288	0
O75604_Q9NZV7	1	O75604	Q9NZV7	162	52.44405	56.88494	0.04654383	NA		HURI	HURI	0	USP2	ZIM2		0	0	0		0	0					1		1		ENSG00000036672	ENSG00000269699	ENSG00000036672-ENSG00000269699.pdb	253	65	22	265	0	135	63	329	0
O75604_Q9UBB9	1	O75604	Q9UBB9	363	61.44615	67.27659	0.24837411	NA		HURI	HURI	0	USP2	TFIP11		0	0	0		0	0					1		1		ENSG00000036672	ENSG00000100109	ENSG00000036672-ENSG00000100109.pdb	221	90	46	248	189	275	162	211	2
O75604_Q9UBR4	1	O75604	Q9UBR4	77	69.14908	62.91119	0.07340021	NA		HURI	HURI	0	USP2	LHX3		0	0	0		0	0					1				ENSG00000036672	ENSG00000107187	ENSG00000036672-ENSG00000107187.pdb	245	75	21	264	78	102	21	196	0
O75604_Q9UGI0	1	Q9UGI0	O75604	237	58.50289	66.31112	0.10538600	NA		HURI	HURI	0	ZRANB1	USP2		0	0	0		0	0					1		1		ENSG00000019995	ENSG00000036672	ENSG00000019995-ENSG00000036672.pdb	176	276	52	204	217	93	24	271	0
O75604_Q9UJC3	1	O75604	Q9UJC3	115	57.70655	70.44939	0.05019639	NA		HURI	HURI	0	USP2	HOOK1		0	0	0		0	0					1		1		ENSG00000036672	ENSG00000134709	ENSG00000036672-ENSG00000134709.pdb	227	84	27	267	116	431	81	100	0
O75604_Q9UJV3	1	O75604	Q9UJV3	226	58.20716	69.68486	0.09672312	NA		HURI	HURI	0	USP2	MID2		0	0	0		0	0					1				ENSG00000036672	ENSG00000080561	ENSG00000036672-ENSG00000080561.pdb	208	101	24	272	137	415	66	117	0
O75604_Q9UK41	1	O75604	Q9UK41	169	62.53674	69.73055	0.10730656	NA		HURI	HURI	0	USP2	VPS28		0	0	0		0	0					1				ENSG00000036672	ENSG00000160948	ENSG00000036672-ENSG00000160948.pdb	255	64	31	255	100	84	11	26	0
O75604_Q9UKT9	1	O75604	Q9UKT9	138	53.93714	57.35041	0.04605816	NA		HURI	HURI	0	USP2	IKZF3		0	0	0		0	0					1		1		ENSG00000036672	ENSG00000161405	ENSG00000036672-ENSG00000161405.pdb	255	64	22	264	0	129	53	327	0
O75604_Q9ULU8	1	O75604	Q9ULU8	211	42.88692	60.05281	0.03609719	NA		HURI	HURI	0	USP2	CADPS		0	0	0		0	0					1				ENSG00000036672	ENSG00000163618	ENSG00000036672-ENSG00000163618.pdb	205	103	25	272	97	365	404	487	0
O75604_Q9Y4K3	1	O75604	Q9Y4K3	220	55.18094	70.40174	0.07010822	NA		HURI	HURI	0	USP2	TRAF6		0	0	0		0	0					1		1		ENSG00000036672	ENSG00000175104	ENSG00000036672-ENSG00000175104.pdb	229	85	23	268	168	245	36	73	0
O75607_P06748	1	P06748	O75607	196	87.08574	72.09433	0.67123435	NA		HuMap	HuMap	0	NPM1	NPM3		0	0	0		0	0	10	P06748-O75607|B|107|2;P06748-O75607|B|132|2;P06748-O75607|A|12|1;P06748-O75607|A|273|1;P06748-O75607|B|38|1;P06748-O75607|B|65|1;P06748-O75607|B|73|1;P06748-O75607|B|8|1	0.076923077	P06748_10|0.83101873|CDK1;CDK2;NEK2,P06748_67|0.66482154|CDK1;CDK2;NEK2,P06748_70|0.97140912|CDK1;CDK2;NEK2,P06748_75|0.49207234|CDK1;CDK2;NEK2,P06748_78|0.38159084|CDK1;CDK2;NEK2,P06748_82|0.52038074|CDK1;CDK2;NEK2,P06748_86|0.37137888|CDK1;CDK2;NEK2,P06748_88|0.47240943|CDK1;CDK2;NEK2,P06748_95|0.73990259|CDK1;CDK2;NEK2,P06748_112|0.40531252|CDK1;CDK2;NEK2,P06748_237|0.92138006|CDK1;CDK2;NEK2,O75607_5|0.25207058|NA		1		1			P06748-O75607.pdb	105	56	50	83	93	15	9	61	0
O75607_Q14152	1	Q14152	O75607	61	61.79758	64.45589	0.04157676	NA		HuMap	HuMap	0	EIF3A	NPM3		0	0	0		0	0											Q14152-O75607.pdb	167	520	253	442	43	62	10	63	0
O75608_Q08379	1	O75608	Q08379	39	82.07717	73.49449	0.07380643	NA		HURI	HURI	0	LYPLA1	GOLGA2		0	0	0		0	0					1		1		ENSG00000120992	ENSG00000167110	ENSG00000120992-ENSG00000167110.pdb	193	27	3	7	68	582	93	259	0
O75616_P08123	1	P08123	O75616	579	57.45608	43.10434	0.26434033	NA		HuMap	HuMap	0	COL1A2	ERAL1		0	0	1	P08123_1119|A|Likely pathogenic|Osteogenesis imperfecta|193922168	0	0						1		1			P08123-O75616.pdb	0	6	26	1334	234	83	8	112	75
O75616_Q9C0F1	1	O75616	Q9C0F1	128	76.77668	68.95223	0.30010144	NA		HURI	HURI	0	ERAL1	CEP44		0	0	0		0	0					1		1		ENSG00000132591	ENSG00000164118	ENSG00000132591-ENSG00000164118.pdb	237	84	5	111	23	162	32	173	0
O75616_Q9Y2D8	1	Q9Y2D8	O75616	68	71.66731	67.22272	0.07600226	NA		HURI	HURI	0	SSX2IP	ERAL1		0	0	0		0	0					1		1		ENSG00000117155	ENSG00000132591	ENSG00000117155-ENSG00000132591.pdb	78	206	66	264	226	92	8	111	0
O75631_Q96EQ0	1	O75631	Q96EQ0	46	72.14053	74.47945	0.05162685	NA		HURI	HURI	0	UPK3A	SGTB		0	0	0		0	0					1		1		ENSG00000100373	ENSG00000197860	ENSG00000100373-ENSG00000197860.pdb	91	89	24	83	142	57	56	49	0
O75638_P49901	1	O75638	P49901	12	46.15754	45.78310	0.03144785	NA		HURI	HURI	0	CTAG2	SMCP		0	0	0		0	0					1				ENSG00000126890	ENSG00000163206	ENSG00000126890-ENSG00000163206.pdb	1	33	35	141	0	0	5	111	0
O75638_P54646	1	O75638	P54646	147	55.89485	62.41731	0.05339853	NA		HURI	HURI	0	CTAG2	PRKAA2		0	0	0		0	0					1				ENSG00000126890	ENSG00000162409	ENSG00000126890-ENSG00000162409.pdb	0	20	22	168	146	200	75	131	0
O75638_Q8NCE0	1	O75638	Q8NCE0	195	61.40440	60.11165	0.11390252	NA		HURI	HURI	0	CTAG2	TSEN2		0	0	1	Q8NCE0_346|B|Likely pathogenic|Pontocerebellar hypoplasia type 2B|1477347690	0	0					1				ENSG00000126890	ENSG00000154743	ENSG00000126890-ENSG00000154743.pdb	0	33	16	161	115	161	49	140	2
O75638_Q9UMX0	1	O75638	Q9UMX0	47	60.52060	56.08801	0.03664766	NA		HURI	HURI	0	CTAG2	UBQLN1		0	0	0		0	0					1		1		ENSG00000126890	ENSG00000135018	ENSG00000126890-ENSG00000135018.pdb	0	38	24	148	38	120	214	217	0
O75638_Q9Y2T1	1	O75638	Q9Y2T1	13	47.61447	56.87842	0.03148199	NA		HURI	HURI	0	CTAG2	AXIN2		0	0	0		0	0					1				ENSG00000126890	ENSG00000168646	ENSG00000126890-ENSG00000168646.pdb	16	22	25	147	173	135	112	423	0
O75665_Q2KHM9	1	O75665	Q2KHM9	262	50.98432	55.93802	0.05699305	NA		HuMap	HuMap	0	OFD1	KIAA0753		0	0	0		0	0						1		1			O75665-Q2KHM9.pdb	94	446	94	378	0	252	140	575	4
O75665_Q8WXW3	1	Q8WXW3	O75665	639	68.01184	62.87206	0.62108568	NA		HuMap	HuMap	0	PIBF1	OFD1		0	0	0		0	0	30	Q8WXW3-O75665|B|333|2;Q8WXW3-O75665|B|568|2;Q8WXW3-O75665|A|157|1;Q8WXW3-O75665|A|186|1;Q8WXW3-O75665|A|196|1;Q8WXW3-O75665|A|205|1;Q8WXW3-O75665|A|235|1;Q8WXW3-O75665|A|255|1;Q8WXW3-O75665|A|275|1;Q8WXW3-O75665|A|356|1;Q8WXW3-O75665|A|378|1;Q8WXW3-O75665|A|441|1;Q8WXW3-O75665|A|461|1;Q8WXW3-O75665|A|463|1;Q8WXW3-O75665|A|492|1;Q8WXW3-O75665|A|501|1;Q8WXW3-O75665|A|81|1;Q8WXW3-O75665|A|92|1;Q8WXW3-O75665|B|186|1;Q8WXW3-O75665|B|251|1;Q8WXW3-O75665|B|272|1;Q8WXW3-O75665|B|292|1;Q8WXW3-O75665|B|342|1;Q8WXW3-O75665|B|533|1;Q8WXW3-O75665|B|535|1;Q8WXW3-O75665|B|799|1;Q8WXW3-O75665|B|806|1;Q8WXW3-O75665|B|973|1	0.061728395	O75665_672|0.26644587|NA,O75665_683|0.09608607|NA,O75665_684|0.10908602|NA,O75665_973|0.11524502|NA,O75665_1011|0.18531619|NA		1		1			Q8WXW3-O75665.pdb	0	544	59	154	0	394	228	390	38
O75665_Q96M89	1	O75665	Q96M89	142	64.47706	64.74413	0.10463766	NA		HuMap	HuMap	0	OFD1	CCDC138		0	0	0		0	0						1					O75665-Q96M89.pdb	65	482	90	375	142	245	33	245	0
O75665_Q96NB1	1	Q96NB1	O75665	216	79.83639	66.80815	0.58618923	NA		HuMap	HuMap	0	CEP20	OFD1		0	0	0		0	0	2	Q96NB1-O75665|B|150|1;Q96NB1-O75665|B|84|1	0.009569378			1		1			Q96NB1-O75665.pdb	8	87	21	58	245	327	84	356	0
O75665_Q9UPN4	1	O75665	Q9UPN4	216	55.10858	59.77351	0.06852235	NA		HuMap	HuMap	0	OFD1	CEP131		0	0	0		0	0						1		1			O75665-Q9UPN4.pdb	3	498	124	387	10	552	66	455	16
O75665_Q9Y2D8	1	Q9Y2D8	O75665	27	55.78547	62.78145	0.03245939	NA		HuMap	HuMap	0	SSX2IP	OFD1		0	0	0		0	0						1		1			Q9Y2D8-O75665.pdb	28	264	74	248	125	426	92	369	0
O75674_P59910	1	O75674	P59910	170	66.91933	70.83363	0.17155330	NA		HURI	HURI	0	TOM1L1	DNAJB13		0	0	0		0	0					1				ENSG00000141198	ENSG00000187726	ENSG00000141198-ENSG00000187726.pdb	105	137	30	204	155	108	29	24	0
O75676_Q16539	1	Q16539	O75676	279	71.83798	76.67458	0.47455288	NA		HuMap	HuMap	1	MAPK14	RPS6KA4		0	0	0		0	0					1	1	1	1			Q16539-O75676.pdb	144	173	28	15	217	285	118	152	0
O75677_O75679	1	O75679	O75677	244	76.17627	77.94929	0.54352511	NA		HuMap	HuMap	0	RFPL3	RFPL1		0	0	0		0	0	28	O75679-O75677|A|46|2;O75679-O75677|B|257|2;O75679-O75677|A|104|1;O75679-O75677|A|105|1;O75679-O75677|A|181|1;O75679-O75677|A|266|1;O75679-O75677|A|273|1;O75679-O75677|A|32|1;O75679-O75677|A|42|1;O75679-O75677|A|55|1;O75679-O75677|A|94|1;O75679-O75677|B|113|1;O75679-O75677|B|114|1;O75679-O75677|B|116|1;O75679-O75677|B|121|1;O75679-O75677|B|179|1;O75679-O75677|B|25|1;O75679-O75677|B|251|1;O75679-O75677|B|256|1;O75679-O75677|B|31|1;O75679-O75677|B|36|1;O75679-O75677|B|38|1;O75679-O75677|B|47|1;O75679-O75677|B|81|1;O75679-O75677|B|86|1;O75679-O75677|B|93|1	0.148148148			1		1			O75679-O75677.pdb	119	131	26	41	108	137	32	40	0
O75678_O75679	1	O75679	O75678	266	66.90813	72.89426	0.30567470	NA		HuMap	HuMap	0	RFPL3	RFPL2		0	0	0		0	0						1					O75679-O75678.pdb	107	138	30	42	98	132	42	106	0
O75679_P63279	1	P63279	O75679	64	89.92847	85.77505	0.30790155	NA		HURI	HURI	0	UBE2I	RFPL3		0	0	0		0	0					1				ENSG00000103275	ENSG00000128276	ENSG00000103275-ENSG00000128276.pdb	141	15	1	1	163	99	13	42	0
O75679_Q16082	1	O75679	Q16082	72	81.33104	75.35074	0.18678664	NA		HURI	HURI	0	RFPL3	HSPB2		0	0	0		0	0					1		1		ENSG00000128276	ENSG00000170276	ENSG00000128276-ENSG00000170276.pdb	156	105	13	43	11	82	37	52	0
O75679_Q5VWQ8	1	O75679	Q5VWQ8	94	52.03958	64.10641	0.03724793	NA		HuMap	HuMap	0	RFPL3	DAB2IP		0	0	0		0	0						1					O75679-Q5VWQ8.pdb	65	172	35	45	265	326	51	547	0
O75679_Q6ZUJ4	1	O75679	Q6ZUJ4	84	68.19129	64.58970	0.07566401	NA		HURI	HURI	0	RFPL3	C3orf62		0	0	0		0	0					1		1		ENSG00000128276	ENSG00000188315	ENSG00000128276-ENSG00000188315.pdb	147	114	13	43	0	8	97	162	0
O75679_Q8ND83	1	O75679	Q8ND83	62	51.32278	57.38278	0.03406304	NA		HURI	HURI	0	RFPL3	SLAIN1		0	0	0		0	0					1		1		ENSG00000128276	ENSG00000139737	ENSG00000128276-ENSG00000139737.pdb	130	129	15	43	11	56	44	457	0
O75679_Q8TBB1	1	Q8TBB1	O75679	121	49.27458	67.81036	0.03722564	NA		HURI	HURI	0	LNX1	RFPL3		0	0	0		0	0					1		1		ENSG00000072201	ENSG00000128276	ENSG00000072201-ENSG00000128276.pdb	43	374	58	253	85	151	33	48	4
O75679_Q8WVV4	1	Q8WVV4	O75679	5	44.93477	64.73247	0.03135243	NA		HURI	HURI	0	POF1B	RFPL3		0	0	0		0	0					1				ENSG00000124429	ENSG00000128276	ENSG00000124429-ENSG00000128276.pdb	94	142	58	295	112	141	20	44	0
O75679_Q92546	1	Q92546	O75679	74	74.99126	75.95831	0.11159361	NA		HURI	HURI	0	RGP1	RFPL3		0	0	0		0	0					1		1		ENSG00000107185	ENSG00000128276	ENSG00000107185-ENSG00000128276.pdb	84	186	71	50	68	178	28	43	0
O75679_Q96D03	1	O75679	Q96D03	118	56.50812	73.80345	0.04789752	NA		HURI	HURI	0	RFPL3	DDIT4L		0	0	0		0	0					1		1		ENSG00000128276	ENSG00000145358	ENSG00000128276-ENSG00000145358.pdb	124	132	18	43	23	79	21	70	2
O75679_Q9NQP4	1	Q9NQP4	O75679	54	89.32828	82.69015	0.22165701	NA		HURI	HURI	0	PFDN4	RFPL3		0	0	0		0	0					1		1		ENSG00000101132	ENSG00000128276	ENSG00000101132-ENSG00000128276.pdb	73	41	9	11	166	96	13	42	0
O75679_Q9NWL6	1	O75679	Q9NWL6	98	71.79804	81.52344	0.12714660	NA		HuMap	HuMap	0	RFPL3	ASNSD1		0	0	0		0	0						1		1			O75679-Q9NWL6.pdb	108	141	26	42	378	139	51	75	0
O75683_P42696	1	O75683	P42696	99	60.74507	67.71264	0.05352775	NA		HuMap	HuMap	0	SURF6	RBM34		0	0	0		0	0						1					O75683-P42696.pdb	93	114	59	95	104	104	50	172	0
O75683_P62888	1	P62888	O75683	10	88.36762	75.69177	0.03343107	NA		HuMap	HuMap	0	RPL30	SURF6		0	0	0		0	0						1		1			P62888-O75683.pdb	80	19	11	5	114	105	58	84	0
O75683_Q02878	1	Q02878	O75683	19	73.61380	73.44533	0.03452225	NA		HuMap	HuMap	0	RPL6	SURF6		0	0	0		0	0						1		1			Q02878-O75683.pdb	101	98	54	35	103	108	58	92	0
O75683_Q8IZU0	1	O75683	Q8IZU0	30	72.83966	72.87675	0.03975349	NA		HURI	HURI	0	SURF6	FAM9B		0	0	0		0	0					1		1		ENSG00000148296	ENSG00000177138	ENSG00000148296-ENSG00000177138.pdb	79	131	60	91	92	30	13	51	0
O75683_Q99848	1	O75683	Q99848	22	83.91159	71.63812	0.04341939	NA		HuMap	HuMap	0	SURF6	EBNA1BP2		0	0	0		0	0						1					O75683-Q99848.pdb	103	107	43	108	64	129	78	35	0
O75683_Q9H7B2	1	O75683	Q9H7B2	17	67.62624	77.56371	0.03277353	NA		HuMap	HuMap	0	SURF6	RPF2		0	0	0		0	0						1					O75683-Q9H7B2.pdb	76	133	62	90	149	139	14	4	0
O75688_P35813	1	P35813	O75688	57	71.92905	84.88817	0.06295654	NA		HuMap	HuMap	0	PPM1A	PPM1B		0	0	0		0	0						1					P35813-O75688.pdb	287	66	15	14	300	54	31	94	0
O75689_Q08379	1	O75689	Q08379	32	83.25690	74.27880	0.06086917	NA		HURI	HURI	0	ADAP1	GOLGA2		0	0	0		0	0					1		1		ENSG00000105963	ENSG00000167110	ENSG00000105963-ENSG00000167110.pdb	262	102	9	1	6	624	115	257	0
O75689_Q92997	1	O75689	Q92997	105	63.97292	65.87393	0.07022613	NA		HURI	HURI	0	ADAP1	DVL3		0	0	1	Q92997_539|B|Likely pathogenic|Robinow syndrome, autosomal dominant 2|1553811652	0	0					1		1		ENSG00000105963	ENSG00000161202	ENSG00000105963-ENSG00000161202.pdb	267	97	9	1	41	189	37	449	0
O75689_Q9H190	1	O75689	Q9H190	96	75.85227	83.83480	0.18072909	NA		HURI	HURI	0	ADAP1	SDCBP2		0	0	0		0	0					1		1		ENSG00000105963	ENSG00000125775	ENSG00000105963-ENSG00000125775.pdb	274	86	13	1	120	77	19	76	2
O75689_Q9H8W4	1	O75689	Q9H8W4	108	75.92331	86.68793	0.21797480	NA		HURI	HURI	0	ADAP1	PLEKHF2		0	0	0		0	0					1		1		ENSG00000105963	ENSG00000175895	ENSG00000105963-ENSG00000175895.pdb	271	82	20	1	107	95	11	36	0
O75690_O96014	1	O96014	O75690	78	61.58462	68.54885	0.04725946	NA		HURI	HURI	0	WNT11	KRTAP5-8		0	0	0		0	0					1		1		ENSG00000085741	ENSG00000241233	ENSG00000085741-ENSG00000241233.pdb	255	61	18	20	0	0	0	187	0
O75690_Q03014	1	Q03014	O75690	14	52.99882	52.95299	0.03160435	NA		HURI	HURI	0	HHEX	KRTAP5-8		0	0	0		0	0					1		1		ENSG00000152804	ENSG00000241233	ENSG00000152804-ENSG00000241233.pdb	52	18	106	94	0	0	10	177	0
O75690_Q9UGL9	1	Q9UGL9	O75690	2	53.28907	45.85349	0.03132950	NA		HURI	HURI	0	CRCT1	KRTAP5-8		0	0	0		0	0					1		1		ENSG00000169509	ENSG00000241233	ENSG00000169509-ENSG00000241233.pdb	0	7	27	65	0	0	25	162	0
O75695_Q8IYS1	1	O75695	Q8IYS1	40	88.03902	89.63046	0.11617913	NA		HURI	HURI	0	RP2	PM20D2		0	0	0		0	0					1		1		ENSG00000102218	ENSG00000146281	ENSG00000102218-ENSG00000146281.pdb	233	75	9	33	368	37	10	21	0
O75695_Q92882	2	O75695	Q92882	62	86.52022	86.64828	0.22496539	NA		HuMap;HURI	HURI	0	RP2	OSTF1		0	0	1	O75695_34|A|Likely pathogenic|Leber congenital amaurosis;Retinitis pigmentosa 15|1556313552	0	0					1	1		1	ENSG00000102218	ENSG00000134996	Q92882-O75695.pdb;ENSG00000102218-ENSG00000134996.pdb	267	43	9	31	140	41	6	27	0
O75711_Q5JX71	1	Q5JX71	O75711	100	57.24738	53.81146	0.04512180	NA		HURI	HURI	0	FAM209A	SCRG1		0	0	0		0	0					1		1		ENSG00000124103	ENSG00000164106	ENSG00000124103-ENSG00000164106.pdb	0	18	57	96	0	17	67	14	0
O75711_Q8NEC5	1	O75711	Q8NEC5	91	65.50575	57.46018	0.06771341	NA		HURI	HURI	0	SCRG1	CATSPER1		0	0	0		0	0					1		1		ENSG00000164106	ENSG00000175294	ENSG00000164106-ENSG00000175294.pdb	0	28	57	13	73	215	74	418	0
O75711_Q9NQG1	1	Q9NQG1	O75711	71	68.32353	63.16745	0.06336670	NA		HURI	HURI	0	MANBAL	SCRG1		0	0	0		0	0					1		1		ENSG00000101363	ENSG00000164106	ENSG00000101363-ENSG00000164106.pdb	3	24	19	39	0	43	50	5	0
O75711_Q9NUH8	1	Q9NUH8	O75711	91	62.88057	62.69734	0.05679685	NA		HURI	HURI	0	TMEM14B	SCRG1		0	0	0		0	0					1		1		ENSG00000137210	ENSG00000164106	ENSG00000137210-ENSG00000164106.pdb	0	38	66	10	0	11	72	15	0
O75712_P21964	1	P21964	O75712	133	76.26245	80.58614	0.30234577	NA		HURI	HURI	0	COMT	GJB3		0	0	0		0	0					1		1		ENSG00000093010	ENSG00000188910	ENSG00000093010-ENSG00000188910.pdb	192	35	34	10	58	121	40	51	0
O75712_P24593	1	P24593	O75712	67	70.40640	71.88702	0.06831575	NA		HURI	HURI	0	IGFBP5	GJB3		0	0	0		0	0					1		1		ENSG00000115461	ENSG00000188910	ENSG00000115461-ENSG00000188910.pdb	27	126	54	65	50	147	26	47	0
O75712_Q5BJF2	1	Q5BJF2	O75712	28	59.07426	79.10268	0.03303428	NA		HURI	HURI	0	TMEM97	GJB3		0	0	0		0	0					1		1		ENSG00000109084	ENSG00000188910	ENSG00000109084-ENSG00000188910.pdb	91	65	14	6	47	140	35	48	0
O75712_Q71RG4	1	Q71RG4	O75712	151	71.19693	65.53175	0.22556069	NA		HURI	HURI	0	TMUB2	GJB3		0	0	0		0	0					1		1		ENSG00000168591	ENSG00000188910	ENSG00000168591-ENSG00000188910.pdb	47	73	47	154	29	154	36	51	0
O75712_Q8IXB3	1	Q8IXB3	O75712	85	73.02783	65.34001	0.11541081	NA		HURI	HURI	0	TRARG1	GJB3		0	0	0		0	0					1				ENSG00000184811	ENSG00000188910	ENSG00000184811-ENSG00000188910.pdb	0	50	25	102	46	142	31	51	0
O75712_Q8TAF8	1	O75712	Q8TAF8	68	77.14168	76.65130	0.11792102	0.018	2zw3	HURI	HURI	0	GJB3	LHFPL5		0	0	0		0	0					1		1		ENSG00000188910	ENSG00000197753	ENSG00000188910-ENSG00000197753.pdb	16	159	43	52	84	110	14	11	0
O75712_Q8WVV5	1	Q8WVV5	O75712	58	73.90672	77.93753	0.07305756	NA		HURI	HURI	0	BTN2A2	GJB3		0	0	0		0	0					1		1		ENSG00000124508	ENSG00000188910	ENSG00000124508-ENSG00000188910.pdb	207	212	67	37	36	146	38	50	0
O75712_Q96F15	1	O75712	Q96F15	134	67.68515	76.70014	0.13335702	NA		HURI	HURI	0	GJB3	GIMAP5		0	0	0		0	0					1		1		ENSG00000188910	ENSG00000196329	ENSG00000188910-ENSG00000196329.pdb	30	140	49	51	160	71	47	29	0
O75712_Q9NS64	1	Q9NS64	O75712	150	78.18133	69.08401	0.40532097	NA		HURI	HURI	0	RPRM	GJB3		0	0	0		0	0					1		1		ENSG00000177519	ENSG00000188910	ENSG00000177519-ENSG00000188910.pdb	0	35	35	39	21	161	38	50	0
O75712_Q9Y6X1	1	Q9Y6X1	O75712	82	71.98252	72.95325	0.09995528	NA		HURI	HURI	0	SERP1	GJB3		0	0	0		0	0					1		1		ENSG00000120742	ENSG00000188910	ENSG00000120742-ENSG00000188910.pdb	0	29	25	12	40	148	33	49	0
O75716_O95967	1	O75716	O95967	107	70.76530	80.92445	0.13107839	NA		HURI	HURI	0	STK16	EFEMP2		0	0	0		0	0					1		1		ENSG00000115661	ENSG00000172638	ENSG00000115661-ENSG00000172638.pdb	153	124	10	18	131	205	49	58	0
O75716_O95994	1	O95994	O75716	160	64.68509	82.16409	0.12481468	NA		HURI	HURI	0	AGR2	STK16		0	0	0		0	0					1		1		ENSG00000106541	ENSG00000115661	ENSG00000106541-ENSG00000115661.pdb	50	66	15	44	208	69	12	16	0
O75716_P12757	1	O75716	P12757	184	59.01671	64.88585	0.08361874	NA		HURI	HURI	0	STK16	SKIL		0	0	0		0	0					1		1		ENSG00000115661	ENSG00000136603	ENSG00000115661-ENSG00000136603.pdb	205	71	13	16	22	213	119	330	0
O75716_P14373	1	O75716	P14373	81	76.38315	85.26926	0.14530333	NA		HURI	HURI	0	STK16	TRIM27		0	0	0		0	0					1		1		ENSG00000115661	ENSG00000204713	ENSG00000115661-ENSG00000204713.pdb	214	63	10	18	187	269	23	34	0
O75716_P15884	1	O75716	P15884	165	66.29055	57.67207	0.15402856	NA		HURI	HURI	0	STK16	TCF4		0	0	0		0	0					1		1		ENSG00000115661	ENSG00000196628	ENSG00000115661-ENSG00000196628.pdb	253	32	6	14	1	85	43	538	2
O75716_P27918	1	O75716	P27918	111	76.53188	76.70032	0.24013467	NA		HURI	HURI	0	STK16	CFP		0	0	0		0	0					1		1		ENSG00000115661	ENSG00000126759	ENSG00000115661-ENSG00000126759.pdb	178	99	8	20	0	302	101	66	0
O75716_P31321	1	O75716	P31321	156	64.63186	80.10226	0.12005230	NA		HURI	HURI	0	STK16	PRKAR1B		0	0	0		0	0					1		1		ENSG00000115661	ENSG00000188191	ENSG00000115661-ENSG00000188191.pdb	181	88	20	16	91	191	45	54	0
O75716_P49247	1	O75716	P49247	218	67.64817	82.95806	0.25826264	NA		HURI	HURI	0	STK16	RPIA		0	0	0		0	0					1		1		ENSG00000115661	ENSG00000153574	ENSG00000115661-ENSG00000153574.pdb	209	72	8	16	183	47	7	74	0
O75716_P50222	1	P50222	O75716	109	69.99214	69.01193	0.12499201	NA		HURI	HURI	0	MEOX2	STK16		0	0	0		0	0					1		1		ENSG00000106511	ENSG00000115661	ENSG00000106511-ENSG00000115661.pdb	34	19	13	238	248	37	9	11	0
O75716_P51114	1	P51114	O75716	131	65.09449	73.13782	0.10023225	NA		HURI	HURI	0	FXR1	STK16		0	0	0		0	0					1				ENSG00000114416	ENSG00000115661	ENSG00000114416-ENSG00000115661.pdb	157	187	36	241	205	73	11	16	0
O75716_P60370	1	O75716	P60370	80	60.01912	63.93763	0.04485657	NA		HURI	HURI	0	STK16	KRTAP10-5		0	0	0		0	0							1		ENSG00000115661	ENSG00000241123	ENSG00000115661-ENSG00000241123.pdb	259	26	5	15	0	0	0	271	0
O75716_P60409	1	O75716	P60409	81	57.14276	59.00558	0.04068461	NA		HURI	HURI	0	STK16	KRTAP10-7		0	0	0		0	0					1		1		ENSG00000115661	ENSG00000272804	ENSG00000115661-ENSG00000272804.pdb	260	25	5	15	0	0	0	370	0
O75716_P60410	1	O75716	P60410	91	59.49240	63.44217	0.04728676	NA		HURI	HURI	0	STK16	KRTAP10-8		0	0	0		0	0					1		1		ENSG00000115661	ENSG00000187766	ENSG00000115661-ENSG00000187766.pdb	259	26	5	15	0	0	0	259	2
O75716_P60411	1	O75716	P60411	60	61.94249	62.27434	0.04144140	NA		HURI	HURI	0	STK16	KRTAP10-9		0	0	0		0	0					1		1		ENSG00000115661	ENSG00000221837	ENSG00000115661-ENSG00000221837.pdb	258	27	5	15	0	0	0	292	0
O75716_P61236	1	P61236	O75716	80	81.52240	87.76470	0.22564231	NA		HURI	HURI	0	YPEL3	STK16		0	0	0		0	0					1				ENSG00000090238	ENSG00000115661	ENSG00000090238-ENSG00000115661.pdb	62	38	10	9	226	55	8	16	0
O75716_Q03431	1	O75716	Q03431	122	61.58889	70.80041	0.06813636	NA		HURI	HURI	0	STK16	PTH1R		0	0	0		0	0					1		1		ENSG00000115661	ENSG00000160801	ENSG00000115661-ENSG00000160801.pdb	196	81	12	16	69	203	105	216	2
O75716_Q04864	1	O75716	Q04864	178	76.64993	67.84177	0.43529840	NA		HURI	HURI	0	STK16	REL		0	0	0		0	0					1		1		ENSG00000115661	ENSG00000162924	ENSG00000115661-ENSG00000162924.pdb	201	76	13	15	145	118	32	324	0
O75716_Q06546	1	O75716	Q06546	114	80.57221	72.89431	0.34908548	NA		HURI	HURI	0	STK16	GABPA		0	0	0		0	0					1		1		ENSG00000115661	ENSG00000154727	ENSG00000115661-ENSG00000154727.pdb	205	71	13	16	57	191	33	173	0
O75716_Q07627	1	O75716	Q07627	70	62.99666	70.50495	0.04693642	NA		HURI	HURI	0	STK16	KRTAP1-1		0	0	0		0	0					1		1		ENSG00000115661	ENSG00000188581	ENSG00000115661-ENSG00000188581.pdb	258	27	5	15	0	0	2	175	0
O75716_Q08117	1	Q08117	O75716	67	78.25299	79.12814	0.12672518	NA		HURI	HURI	0	TLE5	STK16		0	0	0		0	0					1		1		ENSG00000104964	ENSG00000115661	ENSG00000104964-ENSG00000115661.pdb	21	82	15	79	233	51	6	15	0
O75716_Q0VD86	1	O75716	Q0VD86	175	67.44809	67.47383	0.18881660	NA		HURI	HURI	0	STK16	INCA1		0	0	0		0	0					1		1		ENSG00000115661	ENSG00000196388	ENSG00000115661-ENSG00000196388.pdb	255	30	5	15	0	17	13	206	0
O75716_Q13137	1	O75716	Q13137	32	46.22907	82.55656	0.03186092	NA		HURI	HURI	0	STK16	CALCOCO2		0	0	0		0	0					1		1		ENSG00000115661	ENSG00000136436	ENSG00000115661-ENSG00000136436.pdb	240	40	9	16	198	129	33	86	0
O75716_Q13185	1	O75716	Q13185	93	84.16370	83.18442	0.34839347	NA		HURI	HURI	0	STK16	CBX3		0	0	0		0	0					1		1		ENSG00000115661	ENSG00000122565	ENSG00000115661-ENSG00000122565.pdb	254	31	4	16	43	69	18	53	0
O75716_Q13829	1	Q13829	O75716	97	68.64625	80.01201	0.09401506	NA		HURI	HURI	0	TNFAIP1	STK16		0	0	0		0	0					1		1		ENSG00000109079	ENSG00000115661	ENSG00000109079-ENSG00000115661.pdb	92	122	19	83	207	69	13	16	0
O75716_Q15323	1	Q15323	O75716	36	75.86714	79.76611	0.04910494	NA		HURI	HURI	0	KRT31	STK16		0	0	0		0	0					1		1		ENSG00000094796	ENSG00000115661	ENSG00000094796-ENSG00000115661.pdb	121	152	29	114	236	48	5	16	0
O75716_Q15654	1	Q15654	O75716	113	59.90080	69.24244	0.05643515	NA		HURI	HURI	0	TRIP6	STK16		0	0	0		0	0					1		1		ENSG00000087077	ENSG00000115661	ENSG00000087077-ENSG00000115661.pdb	24	165	44	243	214	64	10	17	0
O75716_Q2I0M5	1	Q2I0M5	O75716	152	73.86211	78.77945	0.29254786	NA		HURI	HURI	0	RSPO4	STK16		0	0	0		0	0					1		1		ENSG00000101282	ENSG00000115661	ENSG00000101282-ENSG00000115661.pdb	22	116	24	72	180	98	11	16	0
O75716_Q3LI67	1	O75716	Q3LI67	117	62.27920	75.71606	0.06892423	NA		HURI	HURI	0	STK16	KRTAP6-3		0	0	0		0	0									ENSG00000115661	ENSG00000212938	ENSG00000115661-ENSG00000212938.pdb	256	29	5	15	0	0	0	103	0
O75716_Q3V5L5	1	O75716	Q3V5L5	94	73.40649	78.75143	0.13896717	NA		HURI	HURI	0	STK16	MGAT5B		0	0	0		0	0					1				ENSG00000115661	ENSG00000167889	ENSG00000115661-ENSG00000167889.pdb	191	82	16	16	309	247	64	172	0
O75716_Q52LG2	1	O75716	Q52LG2	111	61.33567	69.15100	0.06115190	NA		HURI	HURI	0	STK16	KRTAP13-2		0	0	0		0	0					1		1		ENSG00000115661	ENSG00000182816	ENSG00000115661-ENSG00000182816.pdb	259	26	5	15	0	0	0	175	0
O75716_Q5H9K5	1	O75716	Q5H9K5	152	73.32170	60.03981	0.27863450	NA		HURI	HURI	0	STK16	ZMAT1		0	0	0		0	0					1				ENSG00000115661	ENSG00000166432	ENSG00000115661-ENSG00000166432.pdb	252	32	6	15	3	120	64	451	0
O75716_Q5JR59	1	O75716	Q5JR59	186	60.37671	53.42249	0.09672215	NA		HURI	HURI	0	STK16	MTUS2		0	0	0		0	0					1		1		ENSG00000115661	ENSG00000132938	ENSG00000115661-ENSG00000132938.pdb	229	52	9	15	157	136	55	1021	0
O75716_Q5JST6	1	O75716	Q5JST6	32	59.26550	77.76226	0.03356261	NA		HURI	HURI	0	STK16	EFHC2		0	0	0		0	0					1		1		ENSG00000115661	ENSG00000183690	ENSG00000115661-ENSG00000183690.pdb	194	83	12	16	90	417	136	106	0
O75716_Q5JXC2	1	O75716	Q5JXC2	116	60.89244	60.21931	0.06169214	NA		HURI	HURI	0	STK16	MIIP		0	0	0		0	0					1		1		ENSG00000115661	ENSG00000116691	ENSG00000115661-ENSG00000116691.pdb	229	51	10	15	0	2	56	330	0
O75716_Q5T749	1	O75716	Q5T749	150	61.88583	53.95364	0.08726583	NA		HURI	HURI	0	STK16	KPRP		0	0	0		0	0					1		1		ENSG00000115661	ENSG00000203786	ENSG00000115661-ENSG00000203786.pdb	257	28	5	15	0	0	17	562	0
O75716_Q6NX45	1	O75716	Q6NX45	169	61.98206	75.37398	0.10144215	NA		HURI	HURI	0	STK16	ZNF774		0	0	0		0	0					1		1		ENSG00000115661	ENSG00000196391	ENSG00000115661-ENSG00000196391.pdb	183	94	11	17	35	295	6	147	6
O75716_Q6P1L6	1	Q6P1L6	O75716	115	62.71719	71.71339	0.07006599	NA		HURI	HURI	0	ZNF343	STK16		0	0	0		0	0					1		1		ENSG00000088876	ENSG00000115661	ENSG00000088876-ENSG00000115661.pdb	16	322	33	228	213	64	12	16	0
O75716_Q6PEX3	1	O75716	Q6PEX3	90	59.39041	65.99758	0.04674743	NA		HURI	HURI	0	STK16	KRTAP26-1		0	0	0		0	0					1		1		ENSG00000115661	ENSG00000197683	ENSG00000115661-ENSG00000197683.pdb	259	26	5	15	0	0	1	209	0
O75716_Q6UY14	1	O75716	Q6UY14	157	60.73239	67.63491	0.08257587	NA		HURI	HURI	0	STK16	ADAMTSL4		0	0	0		0	0					1		1		ENSG00000115661	ENSG00000143382	ENSG00000115661-ENSG00000143382.pdb	164	111	12	18	66	483	116	409	0
O75716_Q70EL1	1	O75716	Q70EL1	199	55.91428	50.79470	0.06824304	NA		HURI	HURI	0	STK16	USP54		0	0	0		0	0					1				ENSG00000115661	ENSG00000166348	ENSG00000115661-ENSG00000166348.pdb	190	88	11	16	180	226	41	1237	0
O75716_Q7RTU4	1	O75716	Q7RTU4	96	82.52503	74.21847	0.32218216	NA		HURI	HURI	0	STK16	BHLHA9		0	0	0		0	0					1		1		ENSG00000115661	ENSG00000205899	ENSG00000115661-ENSG00000205899.pdb	249	36	5	15	17	36	38	144	0
O75716_Q7Z3K6	1	O75716	Q7Z3K6	131	59.71872	63.46272	0.06326975	NA		HURI	HURI	0	STK16	MIER3		0	0	0		0	0					1				ENSG00000115661	ENSG00000155545	ENSG00000115661-ENSG00000155545.pdb	242	41	7	15	1	128	71	350	2
O75716_Q7Z3S9	1	O75716	Q7Z3S9	84	84.48582	83.67178	0.30970158	NA		HURI	HURI	0	STK16	NOTCH2NLA		0	0	0		0	0					1		1		ENSG00000115661	ENSG00000264343	ENSG00000115661-ENSG00000264343.pdb	196	83	9	17	35	163	14	24	0
O75716_Q8HWS3	1	O75716	Q8HWS3	216	60.41139	61.58832	0.11609157	NA		HURI	HURI	0	STK16	RFX6		0	0	0		0	0					1		1		ENSG00000115661	ENSG00000185002	ENSG00000115661-ENSG00000185002.pdb	203	74	12	16	71	277	56	524	6
O75716_Q8IUC0	1	O75716	Q8IUC0	91	60.84653	69.23477	0.05057981	NA		HURI	HURI	0	STK16	KRTAP13-1		0	0	0		0	0					1				ENSG00000115661	ENSG00000198390	ENSG00000115661-ENSG00000198390.pdb	260	25	5	15	0	0	0	172	0
O75716_Q8IUC1	1	O75716	Q8IUC1	102	60.67248	70.15145	0.05455045	NA		HURI	HURI	0	STK16	KRTAP11-1		0	0	0		0	0					1		1		ENSG00000115661	ENSG00000182591	ENSG00000115661-ENSG00000182591.pdb	260	25	5	15	0	0	0	163	0
O75716_Q8IUG1	1	O75716	Q8IUG1	61	61.63287	70.12706	0.04136350	NA		HURI	HURI	0	STK16	KRTAP1-3		0	0	0		0	0					1				ENSG00000115661	ENSG00000221880	ENSG00000115661-ENSG00000221880.pdb	258	27	5	15	0	0	1	176	0
O75716_Q8IWZ5	1	O75716	Q8IWZ5	103	60.53994	68.21151	0.05453464	NA		HURI	HURI	0	STK16	TRIM42		0	0	0		0	0					1		1		ENSG00000115661	ENSG00000155890	ENSG00000115661-ENSG00000155890.pdb	204	73	11	17	26	312	103	282	0
O75716_Q8IYX7	1	O75716	Q8IYX7	21	56.40937	68.65315	0.03209787	NA		HURI	HURI	0	STK16	SAXO1		0	0	0		0	0					1		1		ENSG00000115661	ENSG00000155875	ENSG00000115661-ENSG00000155875.pdb	254	30	6	15	0	41	255	178	0
O75716_Q8N5R6	1	O75716	Q8N5R6	153	64.89028	72.85623	0.12016219	NA		HURI	HURI	0	STK16	CCDC33		0	0	0		0	0					1		1		ENSG00000115661	ENSG00000140481	ENSG00000115661-ENSG00000140481.pdb	172	103	12	18	144	401	190	223	0
O75716_Q8N5Z5	1	Q8N5Z5	O75716	150	69.63694	74.17572	0.19102527	NA		HURI	HURI	0	KCTD17	STK16		0	0	0		0	0					1		1		ENSG00000100379	ENSG00000115661	ENSG00000100379-ENSG00000115661.pdb	44	89	38	150	239	41	10	15	0
O75716_Q8WTU2	1	O75716	Q8WTU2	107	80.91737	77.81334	0.32997346	NA		HURI	HURI	0	STK16	SSC4D		0	0	0		0	0					1				ENSG00000115661	ENSG00000146700	ENSG00000115661-ENSG00000146700.pdb	186	87	15	17	169	229	32	145	0
O75716_Q93015	1	O75716	Q93015	119	64.19648	76.90480	0.08216584	NA		HURI	HURI	0	STK16	NAA80		0	0	0		0	0					1				ENSG00000115661	ENSG00000243477	ENSG00000115661-ENSG00000243477.pdb	210	68	9	18	84	68	14	120	0
O75716_Q96D03	1	O75716	Q96D03	76	71.57283	80.09531	0.08706427	NA		HURI	HURI	0	STK16	DDIT4L		0	0	0		0	0					1		1		ENSG00000115661	ENSG00000145358	ENSG00000115661-ENSG00000145358.pdb	241	41	6	17	40	68	12	73	0
O75716_Q96EY1	1	Q96EY1	O75716	136	62.03195	76.49160	0.07918766	NA		HURI	HURI	0	DNAJA3	STK16		0	0	0		0	0					1				ENSG00000103423	ENSG00000115661	ENSG00000103423-ENSG00000115661.pdb	120	175	31	154	209	69	11	16	0
O75716_Q96KN3	1	O75716	Q96KN3	109	63.57683	67.70342	0.07084826	NA		HURI	HURI	0	STK16	PKNOX2		0	0	0		0	0					1		1		ENSG00000115661	ENSG00000165495	ENSG00000115661-ENSG00000165495.pdb	239	46	5	15	29	130	34	279	0
O75716_Q96Q35	1	O75716	Q96Q35	45	51.87248	75.03551	0.03306766	NA		HURI	HURI	0	STK16	FLACC1		0	0	0		0	0					1		1		ENSG00000115661	ENSG00000155749	ENSG00000115661-ENSG00000155749.pdb	243	39	8	15	7	257	45	136	0
O75716_Q99081	1	O75716	Q99081	152	65.29234	58.02301	0.12413455	NA		HURI	HURI	0	STK16	TCF12		0	0	0		0	0					1		1		ENSG00000115661	ENSG00000140262	ENSG00000115661-ENSG00000140262.pdb	251	34	5	15	5	90	42	545	0
O75716_Q9BQ13	1	O75716	Q9BQ13	94	79.40298	84.24194	0.24162906	NA		HURI	HURI	0	STK16	KCTD14		0	0	0		0	0					1		1		ENSG00000115661	ENSG00000151364	ENSG00000115661-ENSG00000151364.pdb	236	46	7	16	82	104	40	29	0
O75716_Q9GZT8	1	O75716	Q9GZT8	89	77.90261	87.56411	0.19396759	NA		HURI	HURI	0	STK16	NIF3L1		0	0	0		0	0					1		1		ENSG00000115661	ENSG00000196290	ENSG00000115661-ENSG00000196290.pdb	206	71	11	17	236	97	20	24	0
O75716_Q9HBZ2	1	O75716	Q9HBZ2	215	67.19056	62.38663	0.24211785	NA		HURI	HURI	0	STK16	ARNT2		0	0	0		0	0					1				ENSG00000115661	ENSG00000172379	ENSG00000115661-ENSG00000172379.pdb	193	84	11	17	23	197	74	423	0
O75716_Q9NQX0	1	Q9NQX0	O75716	201	63.80262	64.14878	0.15367389	NA		HURI	HURI	0	PRDM6	STK16		0	0	0		0	0					1		1		ENSG00000061455	ENSG00000115661	ENSG00000061455-ENSG00000115661.pdb	2	169	98	326	206	71	12	16	0
O75716_Q9NRY6	1	O75716	Q9NRY6	131	58.71948	75.72377	0.05890472	NA		HURI	HURI	0	STK16	PLSCR3		0	0	0		0	0					1		1		ENSG00000115661	ENSG00000187838	ENSG00000115661-ENSG00000187838.pdb	205	72	12	16	59	84	29	123	0
O75716_Q9UKT9	1	O75716	Q9UKT9	197	63.98682	62.52664	0.15269182	NA		HURI	HURI	0	STK16	IKZF3		0	0	0		0	0					1		1		ENSG00000115661	ENSG00000161405	ENSG00000115661-ENSG00000161405.pdb	231	48	11	15	0	117	65	327	0
O75716_Q9Y295	1	O75716	Q9Y295	92	81.11746	83.08739	0.27077974	NA		HURI	HURI	0	STK16	DRG1		0	0	0		0	0					1		1		ENSG00000115661	ENSG00000185721	ENSG00000115661-ENSG00000185721.pdb	191	85	13	16	94	211	26	36	0
O75716_Q9Y2M5	1	Q9Y2M5	O75716	96	74.88340	86.73648	0.16498384	NA		HURI	HURI	0	KLHL20	STK16		0	0	0		0	0					1				ENSG00000076321	ENSG00000115661	ENSG00000076321-ENSG00000115661.pdb	395	156	16	42	187	87	12	19	0
O75716_Q9Y3S2	1	Q9Y3S2	O75716	169	68.19757	72.89598	0.19463922	NA		HURI	HURI	0	ZNF330	STK16		0	0	0		0	0					1		1		ENSG00000109445	ENSG00000115661	ENSG00000109445-ENSG00000115661.pdb	0	104	109	107	209	70	10	16	0
O75716_Q9Y6H3	1	O75716	Q9Y6H3	154	64.44983	79.86698	0.11586327	NA		HURI	HURI	0	STK16	ATP23		0	0	0		0	0					1		1		ENSG00000115661	ENSG00000166896	ENSG00000115661-ENSG00000166896.pdb	201	73	15	16	46	113	22	65	2
O75717_Q9NS85	1	O75717	Q9NS85	80	70.34514	73.88160	0.08436439	NA		HuMap	HuMap	0	WDHD1	CA10		0	0	0		0	0						1		1			O75717-Q9NS85.pdb	502	243	30	354	170	92	25	41	0
O75717_Q9UKX7	1	Q9UKX7	O75717	266	64.94592	66.98069	0.25044868	NA		HuMap	HuMap	0	NUP50	WDHD1		0	0	0		0	0						1					Q9UKX7-O75717.pdb	67	96	37	268	533	224	24	348	7
O75718_Q32P28	1	O75718	Q32P28	254	83.13698	81.79996	0.67257919	NA		HuMap	HuMap	0	CRTAP	P3H1		0	0	1	O75718_106|A|Pathogenic|Osteogenesis imperfecta type 7|-1;O75718_107|A|Pathogenic|Osteogenesis imperfecta type 7|-1	0	0	8	O75718-Q32P28|A|365|4;O75718-Q32P28|A|248|1;O75718-Q32P28|A|269|1;O75718-Q32P28|A|373|1;O75718-Q32P28|A|382|1	0.038647343			1					O75718-Q32P28.pdb	222	104	43	32	335	246	69	86	0
O75747_Q8N9N5	1	O75747	Q8N9N5	207	47.10202	64.87007	0.04070526	NA		HURI	HURI	0	PIK3C2G	BANP		0	0	0		0	0					1				ENSG00000139144	ENSG00000172530	ENSG00000139144-ENSG00000172530.pdb	268	723	142	312	38	89	54	338	2
O75771_P15884	1	O75771	P15884	116	64.13028	58.42930	0.07933890	NA		HURI	HURI	0	RAD51D	TCF4		0	0	0		0	0					1				ENSG00000185379	ENSG00000196628	ENSG00000185379-ENSG00000196628.pdb	206	87	18	17	36	55	42	534	0
O75771_P19012	1	P19012	O75771	36	64.97133	74.96826	0.03661658	NA		HURI	HURI	0	KRT15	RAD51D		0	0	0		0	0					1		1		ENSG00000171346	ENSG00000185379	ENSG00000171346-ENSG00000185379.pdb	118	164	39	135	135	146	27	20	0
O75771_P48059	1	P48059	O75771	34	75.99855	83.51674	0.04710912	NA		HURI	HURI	0	LIMS1	RAD51D		0	0	0		0	0					1				ENSG00000169756	ENSG00000185379	ENSG00000169756-ENSG00000185379.pdb	48	258	16	3	169	109	30	20	0
O75771_P50222	1	P50222	O75771	45	61.26871	68.89401	0.03668376	NA		HURI	HURI	0	MEOX2	RAD51D		0	0	0		0	0					1				ENSG00000106511	ENSG00000185379	ENSG00000106511-ENSG00000185379.pdb	45	10	21	228	222	71	21	14	0
O75771_P57678	1	P57678	O75771	18	79.72374	78.64792	0.03623456	NA		HURI	HURI	0	GEMIN4	RAD51D		0	0	0		0	0					1		1		ENSG00000179409	ENSG00000185379	ENSG00000179409-ENSG00000185379.pdb	101	730	166	61	121	157	30	20	0
O75771_Q04864	1	Q04864	O75771	146	57.42117	68.14320	0.05881762	NA		HURI	HURI	0	REL	RAD51D		0	0	0		0	0					1				ENSG00000162924	ENSG00000185379	ENSG00000162924-ENSG00000185379.pdb	189	82	23	325	192	100	17	19	0
O75771_Q08117	1	Q08117	O75771	36	80.19489	77.17301	0.05984677	NA		HURI	HURI	0	TLE5	RAD51D		0	0	0		0	0					1				ENSG00000104964	ENSG00000185379	ENSG00000104964-ENSG00000185379.pdb	24	76	16	81	179	111	19	19	0
O75771_Q13422	1	O75771	Q13422	144	60.49944	64.22880	0.07377646	NA		HURI	HURI	0	RAD51D	IKZF1		0	0	0		0	0					1		1		ENSG00000185379	ENSG00000185811	ENSG00000185379-ENSG00000185811.pdb	168	118	25	17	0	156	47	316	0
O75771_Q14142	1	Q14142	O75771	40	81.22316	82.17886	0.07247833	NA		HURI	HURI	0	TRIM14	RAD51D		0	0	0		0	0					1		1		ENSG00000106785	ENSG00000185379	ENSG00000106785-ENSG00000185379.pdb	177	199	24	42	134	144	28	22	0
O75771_Q53FD0	1	Q53FD0	O75771	107	67.31838	66.58294	0.09497580	NA		HURI	HURI	0	ZC2HC1C	RAD51D		0	0	1	O75771_188|B|Pathogenic|Hereditary cancer-predisposing syndrome|786202750	0	0					1				ENSG00000119703	ENSG00000185379	ENSG00000119703-ENSG00000185379.pdb	33	74	60	289	214	81	19	14	0
O75771_Q5RL73	1	Q5RL73	O75771	39	63.80827	70.97587	0.03677438	NA		HURI	HURI	0	RBM48	RAD51D		0	0	0		0	0					1		1		ENSG00000127993	ENSG00000185379	ENSG00000127993-ENSG00000185379.pdb	61	80	44	182	186	104	22	16	0
O75771_Q5W5X9	1	Q5W5X9	O75771	57	85.69539	81.71169	0.18167595	NA		HURI	HURI	0	TTC23	RAD51D		0	0	0		0	0					1				ENSG00000103852	ENSG00000185379	ENSG00000103852-ENSG00000185379.pdb	254	108	12	73	120	155	30	23	0
O75771_Q6NX45	1	O75771	Q6NX45	123	71.72603	72.20264	0.17684494	NA		HURI	HURI	0	RAD51D	ZNF774		0	0	0		0	0					1		1		ENSG00000185379	ENSG00000196391	ENSG00000185379-ENSG00000196391.pdb	113	157	35	23	2	316	17	148	0
O75771_Q6P1L6	1	Q6P1L6	O75771	92	62.44557	69.18489	0.05582576	NA		HURI	HURI	0	ZNF343	RAD51D		0	0	0		0	0					1		1		ENSG00000088876	ENSG00000185379	ENSG00000088876-ENSG00000185379.pdb	0	345	24	230	138	135	36	19	0
O75771_Q6P1W5	1	Q6P1W5	O75771	163	59.36134	51.79849	0.07596416	NA		HURI	HURI	0	C1orf94	RAD51D		0	0	0		0	0					1		1		ENSG00000142698	ENSG00000185379	ENSG00000142698-ENSG00000185379.pdb	0	7	21	570	185	107	17	19	0
O75771_Q8IYA8	1	Q8IYA8	O75771	188	61.08345	56.83332	0.10530807	NA		HURI	HURI	0	IHO1	RAD51D		0	0	0		0	0					1		1		ENSG00000173421	ENSG00000185379	ENSG00000173421-ENSG00000185379.pdb	0	76	64	454	199	95	17	17	0
O75771_Q8IYX8	1	Q8IYX8	O75771	10	82.64119	73.32611	0.03271481	NA		HURI	HURI	0	CEP57L1	RAD51D		0	0	0		0	0					1				ENSG00000183137	ENSG00000185379	ENSG00000183137-ENSG00000185379.pdb	97	156	18	189	169	120	23	16	0
O75771_Q8N5R6	1	Q8N5R6	O75771	103	67.13070	72.00503	0.08898457	NA		HURI	HURI	0	CCDC33	RAD51D		0	0	0		0	0					1				ENSG00000140481	ENSG00000185379	ENSG00000140481-ENSG00000185379.pdb	108	479	144	227	120	157	29	22	0
O75771_Q8ND90	1	Q8ND90	O75771	73	72.18543	80.55061	0.08665481	NA		HURI	HURI	0	PNMA1	RAD51D		0	0	1	O75771_188|B|Pathogenic|Hereditary cancer-predisposing syndrome|786202750	0	0					1		1		ENSG00000176903	ENSG00000185379	ENSG00000176903-ENSG00000185379.pdb	50	215	49	39	173	113	21	21	0
O75771_Q8NI38	1	Q8NI38	O75771	11	72.38321	83.10615	0.03214398	NA		HURI	HURI	0	NFKBID	RAD51D		0	0	0		0	0					1		1		ENSG00000167604	ENSG00000185379	ENSG00000167604-ENSG00000185379.pdb	144	116	18	35	154	131	24	19	0
O75771_Q8TBB1	1	Q8TBB1	O75771	82	69.50462	70.64103	0.08140532	NA		HURI	HURI	0	LNX1	RAD51D		0	0	0		0	0					1		1		ENSG00000072201	ENSG00000185379	ENSG00000072201-ENSG00000185379.pdb	40	387	61	240	144	137	26	21	0
O75771_Q96N21	1	Q96N21	O75771	147	60.36435	69.51786	0.07450241	NA		HURI	HURI	0	TEPSIN	RAD51D		0	0	0		0	0					1		1		ENSG00000167302	ENSG00000185379	ENSG00000167302-ENSG00000185379.pdb	130	107	12	276	177	111	20	20	0
O75771_Q9BRK4	1	Q9BRK4	O75771	77	61.92148	68.09956	0.04759071	NA		HURI	HURI	0	LZTS2	RAD51D		0	0	0		0	0					1		1		ENSG00000107816	ENSG00000185379	ENSG00000107816-ENSG00000185379.pdb	143	136	40	350	147	139	23	19	0
O75771_Q9BVG8	1	Q9BVG8	O75771	53	78.38135	72.98751	0.08909174	NA		HURI	HURI	0	KIFC3	RAD51D		0	0	0		0	0					1		1		ENSG00000140859	ENSG00000185379	ENSG00000140859-ENSG00000185379.pdb	88	448	111	186	116	161	31	20	0
O75771_Q9BY77	1	Q9BY77	O75771	129	63.62580	65.94280	0.08585856	NA		HURI	HURI	0	POLDIP3	RAD51D		0	0	0		0	0					1				ENSG00000100227	ENSG00000185379	ENSG00000100227-ENSG00000185379.pdb	57	24	48	292	204	85	23	16	0
O75771_Q9GZV8	1	Q9GZV8	O75771	135	59.64079	65.99563	0.06465535	NA		HURI	HURI	0	PRDM14	RAD51D		0	0	0		0	0					1		1		ENSG00000147596	ENSG00000185379	ENSG00000147596-ENSG00000185379.pdb	9	235	48	279	163	120	24	21	0
O75771_Q9H079	1	Q9H079	O75771	146	71.10952	72.72789	0.21325258	NA		HURI	HURI	0	KATNBL1	RAD51D		0	0	0		0	0					1		1		ENSG00000134152	ENSG00000185379	ENSG00000134152-ENSG00000185379.pdb	40	105	21	138	181	109	20	18	0
O75771_Q9H0A9	1	Q9H0A9	O75771	99	74.77304	72.61713	0.17122408	NA		HURI	HURI	0	SPATC1L	RAD51D		0	0	0		0	0					1				ENSG00000160284	ENSG00000185379	ENSG00000160284-ENSG00000185379.pdb	80	71	33	156	198	91	19	20	0
O75771_Q9NQX0	1	Q9NQX0	O75771	176	57.50127	62.81266	0.06974513	NA		HURI	HURI	0	PRDM6	RAD51D		0	0	1	O75771_250|B|Pathogenic|Breast-ovarian cancer, familial 4;Hereditary breast and ovarian cancer syndrome;Hereditary cancer-predisposing syndrome;not provided|587780105;O75771_251|B|Likely pathogenic|Breast-ovarian cancer, familial 4|-1	0	0					1		1		ENSG00000061455	ENSG00000185379	ENSG00000061455-ENSG00000185379.pdb	4	175	87	329	138	138	32	20	0
O75771_Q9NRD5	1	Q9NRD5	O75771	31	75.44997	80.60920	0.04331499	NA		HURI	HURI	0	PICK1	RAD51D		0	0	0		0	0					1		1		ENSG00000100151	ENSG00000185379	ENSG00000100151-ENSG00000185379.pdb	173	137	37	68	151	128	27	22	0
O75771_Q9UK58	1	Q9UK58	O75771	22	61.49536	71.49748	0.03270591	NA		HURI	HURI	0	CCNL1	RAD51D		0	0	0		0	0					1		1		ENSG00000163660	ENSG00000185379	ENSG00000163660-ENSG00000185379.pdb	181	80	16	249	157	127	24	20	0
O75771_Q9UKT9	1	Q9UKT9	O75771	87	64.58297	63.02613	0.06075809	NA		HURI	HURI	0	IKZF3	RAD51D		0	0	0		0	0					1		1		ENSG00000161405	ENSG00000185379	ENSG00000161405-ENSG00000185379.pdb	0	141	49	319	187	99	24	18	0
O75771_Q9UPT6	1	Q9UPT6	O75771	85	52.64613	63.06681	0.03679536	NA		HURI	HURI	0	MAPK8IP3	RAD51D		0	0	0		0	0					1		1		ENSG00000138834	ENSG00000185379	ENSG00000138834-ENSG00000185379.pdb	177	414	102	643	112	163	29	24	0
O75771_Q9Y2B5	1	Q9Y2B5	O75771	44	64.51381	75.93255	0.03885720	NA		HURI	HURI	0	VPS9D1	RAD51D		0	0	0		0	0					1		1		ENSG00000075399	ENSG00000185379	ENSG00000075399-ENSG00000185379.pdb	195	228	44	164	140	141	25	22	0
O75771_Q9Y2J4	1	Q9Y2J4	O75771	39	61.42936	65.85159	0.03547306	NA		HURI	HURI	0	AMOTL2	RAD51D		0	0	0		0	0					1		1		ENSG00000114019	ENSG00000185379	ENSG00000114019-ENSG00000185379.pdb	140	148	76	415	151	137	23	17	0
O75781_P53611	1	O75781	P53611	152	69.76579	72.74262	0.19721666	NA		HuMap	HuMap	0	PALM	RABGGTB		0	0	0		0	0						1					O75781-P53611.pdb	25	99	56	207	303	14	11	3	0
O75783_O95870	1	O75783	O95870	64	63.18855	77.62639	0.04476841	NA		HURI	HURI	0	RHBDL1	ABHD16A		0	0	0		0	0					1		1		ENSG00000103269	ENSG00000204427	ENSG00000103269-ENSG00000204427.pdb	77	152	125	84	324	166	18	50	0
O75783_P05090	1	O75783	P05090	121	64.17769	74.31971	0.08364072	0.034	3b45	HURI	HURI	0	RHBDL1	APOD		0	0	0		0	0					1		1		ENSG00000103269	ENSG00000189058	ENSG00000103269-ENSG00000189058.pdb	113	128	110	87	91	63	15	20	0
O75783_P0C7H8	1	O75783	P0C7H8	19	48.89215	64.47636	0.03164367	NA		HURI	HURI	0	RHBDL1	KRTAP2-3		0	0	0		0	0									ENSG00000103269	ENSG00000212724	ENSG00000103269-ENSG00000212724.pdb	152	105	90	91	0	0	3	125	0
O75783_P21964	1	P21964	O75783	120	70.00968	76.11124	0.14383300	NA		HURI	HURI	0	COMT	RHBDL1		0	0	0		0	0					1		1		ENSG00000093010	ENSG00000103269	ENSG00000093010-ENSG00000103269.pdb	181	43	36	11	93	147	98	100	0
O75783_P60410	1	O75783	P60410	77	45.12194	58.69287	0.03298926	NA		HURI	HURI	0	RHBDL1	KRTAP10-8		0	0	0		0	0					1		1		ENSG00000103269	ENSG00000187766	ENSG00000103269-ENSG00000187766.pdb	147	112	108	71	0	0	0	259	0
O75783_Q08AM6	1	Q08AM6	O75783	114	61.05166	75.86393	0.06141433	NA		HURI	HURI	0	VAC14	RHBDL1		0	0	0		0	0					1		1		ENSG00000103043	ENSG00000103269	ENSG00000103043-ENSG00000103269.pdb	401	228	28	125	71	152	126	89	0
O75783_Q3LI67	1	O75783	Q3LI67	35	42.93615	66.05391	0.03174601	NA		HURI	HURI	0	RHBDL1	KRTAP6-3		0	0	0		0	0									ENSG00000103269	ENSG00000212938	ENSG00000103269-ENSG00000212938.pdb	160	121	72	85	0	0	0	103	0
O75783_Q8IXB3	1	O75783	Q8IXB3	130	80.84880	68.17638	0.41526378	NA		HURI	HURI	0	RHBDL1	TRARG1		0	0	0		0	0					1				ENSG00000103269	ENSG00000184811	ENSG00000103269-ENSG00000184811.pdb	121	126	109	82	22	53	5	97	0
O75783_Q8WVX3	1	O75783	Q8WVX3	61	70.38601	68.84119	0.06159190	NA		HURI	HURI	0	RHBDL1	C4orf3		0	0	0		0	0					1				ENSG00000103269	ENSG00000164096	ENSG00000103269-ENSG00000164096.pdb	122	139	89	88	0	2	17	47	0
O75783_Q9BYR9	1	O75783	Q9BYR9	30	33.81732	64.66294	0.03144917	NA		HURI	HURI	0	RHBDL1	KRTAP2-4		0	0	0		0	0							1		ENSG00000103269	ENSG00000213417	ENSG00000103269-ENSG00000213417.pdb	151	110	106	71	0	0	1	127	0
O75783_Q9GZY8	1	O75783	Q9GZY8	107	64.50280	59.70335	0.07471516	NA		HURI	HURI	0	RHBDL1	MFF		0	0	0		0	0					1				ENSG00000103269	ENSG00000168958	ENSG00000103269-ENSG00000168958.pdb	114	137	109	78	0	47	47	248	0
O75783_Q9H0Q3	1	O75783	Q9H0Q3	132	63.01019	68.50655	0.08346333	NA		HURI	HURI	0	RHBDL1	FXYD6		0	0	0		0	0					1		1		ENSG00000103269	ENSG00000137726	ENSG00000103269-ENSG00000137726.pdb	125	118	114	81	0	8	42	45	0
O75787_O95183	1	O95183	O75787	20	60.80961	72.49527	0.03240035	NA		HURI	HURI	0	VAMP5	ATP6AP2		0	0	0		0	0					1		1		ENSG00000168899	ENSG00000182220	ENSG00000168899-ENSG00000182220.pdb	16	37	50	13	24	199	101	26	0
O75787_P21854	1	P21854	O75787	57	59.77296	74.32877	0.03829942	NA		HURI	HURI	0	CD72	ATP6AP2		0	0	0		0	0					1		1		ENSG00000137101	ENSG00000182220	ENSG00000137101-ENSG00000182220.pdb	119	113	26	101	66	176	89	19	0
O75787_P42857	1	P42857	O75787	206	66.29243	67.55642	0.20826235	NA		HURI	HURI	0	NSG1	ATP6AP2		0	0	0		0	0					1		1		ENSG00000168824	ENSG00000182220	ENSG00000168824-ENSG00000182220.pdb	0	35	47	103	16	229	92	13	0
O75787_P53801	1	O75787	P53801	41	56.90044	74.19856	0.03401932	NA		HURI	HURI	0	ATP6AP2	PTTG1IP		0	0	0		0	0					1		1		ENSG00000182220	ENSG00000183255	ENSG00000182220-ENSG00000183255.pdb	43	211	68	28	12	93	34	41	0
O75787_P61421	1	O75787	P61421	14	65.74991	76.46296	0.03214270	NA		HuMap	HuMap	1	ATP6AP2	ATP6V0D1		0	0	0		0	0						1		1			O75787-P61421.pdb	11	205	93	41	47	250	51	3	0
O75787_Q01453	1	Q01453	O75787	23	58.99670	79.62644	0.03250042	NA		HURI	HURI	0	PMP22	ATP6AP2		0	0	0		0	0					1		1		ENSG00000109099	ENSG00000182220	ENSG00000109099-ENSG00000182220.pdb	84	55	21	0	39	213	76	22	0
O75787_Q15904	1	O75787	Q15904	302	77.35207	76.47946	0.62818802	0.557	6WLW	HuMap	HuMap	1	ATP6AP2	ATP6AP1		0	0	0		0	0	15	O75787-Q15904|A|120|1;O75787-Q15904|A|205|1;O75787-Q15904|A|282|1;O75787-Q15904|A|290|1;O75787-Q15904|A|50|1;O75787-Q15904|A|51|1;O75787-Q15904|A|71|1;O75787-Q15904|A|96|1;O75787-Q15904|B|231|1;O75787-Q15904|B|372|1;O75787-Q15904|B|419|1;O75787-Q15904|B|423|1;O75787-Q15904|B|425|1;O75787-Q15904|B|64|1;O75787-Q15904|B|65|1	0.067264574	O75787_291|0.48953949|NA		1		1			O75787-Q15904.pdb	53	207	58	32	86	269	47	68	2
O75787_Q16617	1	Q16617	O75787	23	73.49331	77.05531	0.03623557	NA		HURI	HURI	0	NKG7	ATP6AP2		0	0	0		0	0					1		1		ENSG00000105374	ENSG00000182220	ENSG00000105374-ENSG00000182220.pdb	66	64	31	4	18	221	93	18	0
O75787_Q3ZAQ7	1	O75787	Q3ZAQ7	13	63.36816	75.53891	0.03190196	NA		HuMap	HuMap	0	ATP6AP2	VMA21		0	0	0		0	0						1		1			O75787-Q3ZAQ7.pdb	29	220	86	15	12	54	22	13	0
O75787_Q5BJF2	1	Q5BJF2	O75787	20	79.96935	76.05880	0.03785734	NA		HURI	HURI	0	TMEM97	ATP6AP2		0	0	0		0	0					1		1		ENSG00000109084	ENSG00000182220	ENSG00000109084-ENSG00000182220.pdb	38	113	17	8	15	212	107	16	0
O75787_Q8N511	1	O75787	Q8N511	11	66.28875	74.22884	0.03183976	NA		HuMap	HuMap	0	ATP6AP2	TMEM199		0	0	0		0	0						1		1			O75787-Q8N511.pdb	12	213	96	29	31	114	50	13	0
O75787_Q93050	1	O75787	Q93050	246	62.29022	75.85295	0.16889750	NA		HuMap	HuMap	0	ATP6AP2	ATP6V0A1		0	0	0		0	0						1					O75787-Q93050.pdb	3	212	77	58	118	552	99	68	0
O75787_Q969S6	1	O75787	Q969S6	7	75.67656	76.32927	0.03167926	NA		HURI	HURI	0	ATP6AP2	TMEM203		0	0	0		0	0					1		1		ENSG00000182220	ENSG00000187713	ENSG00000182220-ENSG00000187713.pdb	23	207	91	29	17	106	12	1	0
O75787_Q96IW7	1	Q96IW7	O75787	30	61.91131	77.30326	0.03395808	NA		HURI	HURI	0	SEC22A	ATP6AP2		0	0	0		0	0					1		1		ENSG00000121542	ENSG00000182220	ENSG00000121542-ENSG00000182220.pdb	82	156	38	31	43	211	64	32	0
O75787_Q96NT0	1	O75787	Q96NT0	13	65.44979	75.59415	0.03200868	NA		HuMap	HuMap	0	ATP6AP2	CCDC115		0	0	0		0	0						1		1			O75787-Q96NT0.pdb	26	225	71	28	62	71	14	33	0
O75787_Q9NPL8	1	Q9NPL8	O75787	9	62.17585	73.78032	0.03157652	NA		HURI	HURI	0	TIMMDC1	ATP6AP2		0	0	0		0	0					1		1		ENSG00000113845	ENSG00000182220	ENSG00000113845-ENSG00000182220.pdb	28	154	51	52	31	212	90	17	0
O75791_O95630	1	O95630	O75791	150	62.81804	74.76048	0.09532496	NA		HuMap	HuMap	1	STAMBP	GRAP2		0	0	1	O95630_313|A|Pathogenic|not provided|202100019;O95630_36|A|Pathogenic|not provided|886043494	0	0					1	1	1	1			O95630-O75791.pdb	199	151	20	54	71	130	7	122	0
O75791_P00540	1	O75791	P00540	209	57.00926	69.38294	0.07893676	NA		HURI	HURI	0	GRAP2	MOS		0	0	0		0	0					1		1		ENSG00000100351	ENSG00000172680	ENSG00000100351-ENSG00000172680.pdb	49	129	29	123	154	82	35	75	0
O75791_P0CG20	1	O75791	P0CG20	29	58.14206	50.84104	0.03297779	NA		HURI	HURI	0	GRAP2	PRR35		0	0	0		0	0					1		1		ENSG00000100351	ENSG00000161992	ENSG00000100351-ENSG00000161992.pdb	123	79	6	122	0	27	37	507	0
O75791_P14136	1	O75791	P14136	20	53.31917	73.10711	0.03185266	NA		HURI	HURI	0	GRAP2	GFAP		0	0	0		0	0					1		1		ENSG00000100351	ENSG00000131095	ENSG00000100351-ENSG00000131095.pdb	112	90	8	120	167	134	36	95	0
O75791_P15622	1	O75791	P15622	171	62.40450	69.10852	0.10742577	NA		HURI	HURI	0	GRAP2	ZNF250		0	0	0		0	0					1				ENSG00000100351	ENSG00000196150	ENSG00000100351-ENSG00000196150.pdb	69	125	14	122	10	394	20	136	0
O75791_P30039	1	O75791	P30039	80	74.41777	79.10336	0.11936845	NA		HURI	HURI	0	GRAP2	PBLD		0	0	0		0	0					1		1		ENSG00000100351	ENSG00000108187	ENSG00000100351-ENSG00000108187.pdb	78	123	7	122	243	40	4	1	0
O75791_P40818	1	P40818	O75791	60	78.62508	68.35745	0.10971119	NA		HuMap	HuMap	0	USP8	GRAP2		0	0	0		0	0						1		1			P40818-O75791.pdb	331	362	66	359	76	118	14	122	0
O75791_P54646	1	O75791	P54646	174	66.84480	66.71221	0.17574624	NA		HURI	HURI	0	GRAP2	PRKAA2		0	0	0		0	0					1		1		ENSG00000100351	ENSG00000162409	ENSG00000100351-ENSG00000162409.pdb	41	143	22	124	110	224	72	146	0
O75791_P61978	1	O75791	P61978	61	66.46597	64.98381	0.04986357	NA		HURI	HURI	0	GRAP2	HNRNPK		0	0	0		0	0					1		1		ENSG00000100351	ENSG00000165119	ENSG00000100351-ENSG00000165119.pdb	25	169	14	122	111	124	28	200	0
O75791_P62258	1	O75791	P62258	162	63.43750	77.78354	0.11154240	NA		HURI	HURI	0	GRAP2	YWHAE		0	0	0		0	0					1		1		ENSG00000100351	ENSG00000108953	ENSG00000100351-ENSG00000108953.pdb	107	93	7	123	205	27	17	6	0
O75791_Q13480	1	Q13480	O75791	96	78.23893	53.90757	0.22509441	NA		HuMap	HuMap	0	GAB1	GRAP2		0	0	0		0	0					1	1		1			Q13480-O75791.pdb	40	69	53	532	86	115	6	123	0
O75791_Q5T749	1	O75791	Q5T749	24	57.31087	49.59512	0.03239925	NA		HURI	HURI	0	GRAP2	KPRP		0	0	0		0	0					1		1		ENSG00000100351	ENSG00000203786	ENSG00000100351-ENSG00000203786.pdb	154	47	10	119	0	0	20	559	0
O75791_Q7L4P6	1	O75791	Q7L4P6	20	79.26121	69.04650	0.03743861	NA		HURI	HURI	0	GRAP2	BEND5		0	0	0		0	0					1		1		ENSG00000100351	ENSG00000162373	ENSG00000100351-ENSG00000162373.pdb	111	89	8	122	94	167	31	129	0
O75791_Q93062	1	O75791	Q93062	32	76.11699	67.13256	0.04519333	NA		HURI	HURI	0	GRAP2	RBPMS		0	0	0		0	0					1		1		ENSG00000100351	ENSG00000157110	ENSG00000100351-ENSG00000157110.pdb	102	98	10	120	51	33	22	90	0
O75791_Q9BQ66	1	O75791	Q9BQ66	34	54.76199	58.11901	0.03284426	NA		HURI	HURI	0	GRAP2	KRTAP4-12		0	0	0		0	0					1		1		ENSG00000100351	ENSG00000213416	ENSG00000100351-ENSG00000213416.pdb	149	53	7	121	0	0	0	201	0
O75791_Q9H3S7	1	Q9H3S7	O75791	224	61.57277	66.65882	0.13811587	NA		HuMap	HuMap	0	PTPN23	GRAP2		0	0	0		0	0						1	1	1			Q9H3S7-O75791.pdb	478	490	52	616	62	135	9	124	2
O75791_Q9H706	1	Q9H706	O75791	91	59.53342	57.84638	0.04737791	NA		HuMap	HuMap	0	GAREM1	GRAP2		0	0	0		0	0					1	1	1				Q9H706-O75791.pdb	79	228	88	481	100	101	6	123	0
O75791_Q9H788	1	O75791	Q9H788	73	64.49002	69.70150	0.05193432	NA		HURI	HURI	1	GRAP2	SH2D4A		0	0	0		0	0					1		1		ENSG00000100351	ENSG00000104611	ENSG00000100351-ENSG00000104611.pdb	90	111	6	123	50	238	86	80	0
O75791_Q9P2F9	1	O75791	Q9P2F9	189	63.84883	64.88209	0.14237749	NA		HURI	HURI	0	GRAP2	ZNF319		0	0	0		0	0					1		1		ENSG00000100351	ENSG00000166188	ENSG00000100351-ENSG00000166188.pdb	88	112	10	120	0	256	189	137	0
O75791_Q9UQC2	1	O75791	Q9UQC2	222	75.30466	53.83687	0.48647511	NA		HuMap	HuMap	1	GRAP2	GAB2		0	0	0		0	0					1	1	1				O75791-Q9UQC2.pdb	42	156	10	122	19	107	46	504	0
O75792_Q5TBB1	1	O75792	Q5TBB1	215	73.25985	76.45878	0.41480968	0.587	3PUF	HuMap	HuMap	1	RNASEH2A	RNASEH2B		0	0	1	O75792_291|A|Pathogenic|Aicardi Goutieres syndrome 4|75037667;O75792_37|A|Pathogenic|Aicardi Goutieres syndrome 4|76857106;O75792_69|A|Pathogenic|Aicardi Goutieres syndrome 4|77672568	0	0						1		1			O75792-Q5TBB1.pdb	132	124	19	24	63	126	48	75	2
O75792_Q8TDP1	1	O75792	Q8TDP1	134	88.93285	81.84114	0.60900079	0.484	3PUF	HuMap	HuMap	1	RNASEH2A	RNASEH2C		0	0	1	O75792_108|A|Pathogenic|Aicardi Goutieres syndrome 4|76436818;O75792_196|A|Pathogenic|not provided|-1;O75792_230|A|Pathogenic|Aicardi Goutieres syndrome 4|79767407;O75792_235|A|Pathogenic|Aicardi Goutieres syndrome 4|75718910;O75792_249|A|Likely pathogenic|Aicardi Goutieres syndrome 4|-1;O75792_291|A|Pathogenic|Aicardi Goutieres syndrome 4|75037667;Q8TDP1_143|B|Pathogenic|Aicardi Goutieres syndrome 3|75146158;Q8TDP1_60|B|Likely pathogenic|Aicardi Goutieres syndrome 3|772940104;Q8TDP1_69|B|Pathogenic/Likely pathogenic|Aicardi Goutieres syndrome 3;Neurodevelopmental delay;not provided|78635798	0	0	9	O75792-Q8TDP1|A|195|1;O75792-Q8TDP1|A|197|1;O75792-Q8TDP1|A|230|1;O75792-Q8TDP1|A|246|1;O75792-Q8TDP1|A|284|1;O75792-Q8TDP1|A|286|1;O75792-Q8TDP1|A|292|1;O75792-Q8TDP1|B|64|1;O75792-Q8TDP1|B|66|1	0.078947368			1		1			O75792-Q8TDP1.pdb	193	55	25	26	47	75	11	31	2
O75794_P20042	1	O75794	P20042	37	61.29451	71.11935	0.03501627	NA		HuMap	HuMap	0	CDC123	EIF2S2		0	0	0		0	0						1		1			O75794-P20042.pdb	196	81	20	39	36	100	33	164	0
O75800_P15884	1	O75800	P15884	302	58.88483	59.03366	0.14710739	NA		HURI	HURI	0	ZMYND10	TCF4		0	0	0		0	0					1				ENSG00000004838	ENSG00000196628	ENSG00000004838-ENSG00000196628.pdb	222	161	43	14	27	44	31	565	0
O75800_P57052	1	O75800	P57052	371	59.84570	69.88814	0.21188380	NA		HURI	HURI	0	ZMYND10	RBM11		0	0	0		0	0					1		1		ENSG00000004838	ENSG00000185272	ENSG00000004838-ENSG00000185272.pdb	212	157	49	22	17	67	8	189	2
O75800_Q5JR59	1	O75800	Q5JR59	342	59.43650	55.20924	0.18290886	NA		HURI	HURI	0	ZMYND10	MTUS2		0	0	0		0	0					1				ENSG00000004838	ENSG00000132938	ENSG00000004838-ENSG00000132938.pdb	208	179	35	18	185	105	54	1025	0
O75800_Q86Y26	1	O75800	Q86Y26	417	65.26557	50.16156	0.41647024	NA		HURI	HURI	0	ZMYND10	NUTM1		0	0	0		0	0					1		1		ENSG00000004838	ENSG00000184507	ENSG00000004838-ENSG00000184507.pdb	187	198	39	16	0	69	102	961	0
O75800_Q96G27	1	O75800	Q96G27	213	62.98834	71.79337	0.15156782	NA		HURI	HURI	0	ZMYND10	WBP1		0	0	0		0	0					1		1		ENSG00000004838	ENSG00000239779	ENSG00000004838-ENSG00000239779.pdb	233	158	39	10	15	51	20	183	0
O75800_Q9Y3Q8	1	O75800	Q9Y3Q8	348	63.14363	64.65152	0.28458872	NA		HURI	HURI	0	ZMYND10	TSC22D4		0	0	0		0	0					1		1	1	ENSG00000004838	ENSG00000166925	ENSG00000004838-ENSG00000166925.pdb	211	177	37	15	10	45	19	321	2
O75808_Q12933	1	O75808	Q12933	132	61.71307	72.15585	0.07461545	NA		HURI	HURI	0	CAPN15	TRAF2		0	0	0		0	0					1		1		ENSG00000103326	ENSG00000127191	ENSG00000103326-ENSG00000127191.pdb	286	352	93	355	140	324	16	21	0
O75808_Q15038	1	O75808	Q15038	73	62.16892	66.55450	0.04650591	NA		HURI	HURI	0	CAPN15	DAZAP2		0	0	0		0	0					1		1		ENSG00000103326	ENSG00000183283	ENSG00000103326-ENSG00000183283.pdb	367	299	91	329	0	16	36	116	0
O75808_Q9UHD9	1	O75808	Q9UHD9	69	61.97851	62.78693	0.04461554	NA		HURI	HURI	0	CAPN15	UBQLN2		0	0	0		0	0					1	1	1		ENSG00000103326	ENSG00000188021	ENSG00000103326-ENSG00000188021.pdb	329	336	78	343	41	87	174	322	0
O75815_O95995	1	O75815	O95995	127	59.33099	69.66868	0.05987306	NA		HURI	HURI	0	BCAR3	GAS8		0	0	0		0	0					1		1		ENSG00000137936	ENSG00000141013	ENSG00000137936-ENSG00000141013.pdb	251	171	36	367	53	338	57	30	0
O75815_P56945	1	O75815	P56945	243	49.57230	59.04772	0.04934246	NA		HuMap	HuMap	1	BCAR3	BCAR1		0	0	0		0	0						1		1			O75815-P56945.pdb	234	185	31	375	148	173	49	500	6
O75815_P57075	1	O75815	P57075	378	55.62705	67.87180	0.12964817	NA		HURI	HURI	0	BCAR3	UBASH3A		0	0	0		0	0					1				ENSG00000137936	ENSG00000160185	ENSG00000137936-ENSG00000160185.pdb	197	216	37	375	158	362	37	104	0
O75815_Q14511	1	Q14511	O75815	139	60.08419	59.83311	0.06881173	NA		HURI	HURI	1	NEDD9	BCAR3		0	0	0		0	0					1	1	1	1	ENSG00000111859	ENSG00000137936	ENSG00000111859-ENSG00000137936.pdb	203	138	32	461	226	191	39	369	0
O75815_Q2TAC2	1	O75815	Q2TAC2	189	58.56766	64.51891	0.08245474	NA		HURI	HURI	0	BCAR3	CCDC57		0	0	0		0	0					1				ENSG00000137936	ENSG00000176155	ENSG00000137936-ENSG00000176155.pdb	212	208	36	369	145	392	51	327	2
O75815_Q9BXS5	1	Q9BXS5	O75815	209	65.68997	69.47302	0.19899288	NA		HURI	HURI	0	AP1M1	BCAR3		0	0	0		0	0					1		1		ENSG00000072958	ENSG00000137936	ENSG00000072958-ENSG00000137936.pdb	206	167	35	15	199	220	37	369	0
O75815_Q9UJX0	1	O75815	Q9UJX0	215	57.39061	69.45393	0.08431792	NA		HURI	HURI	0	BCAR3	OSGIN1		0	0	0		0	0					1		1		ENSG00000137936	ENSG00000140961	ENSG00000137936-ENSG00000140961.pdb	195	222	36	372	210	211	35	21	0
O75817_Q14657	1	O75817	Q14657	43	73.81971	75.43017	0.05254709	NA		HURI	HURI	0	POP7	LAGE3		0	0	0		0	0					1	1	1		ENSG00000172336	ENSG00000196976	ENSG00000172336-ENSG00000196976.pdb	66	43	19	12	49	23	25	46	0
O75817_Q9BUL9	3	O75817	Q9BUL9	107	95.77065	78.30939	0.64415110	0.495	6AHU	HuMap;HURI	HURI	1	POP7	RPP25	123	0	0	0		0	0	2	O75817-Q9BUL9|A|41|2	0.016393443	Q9BUL9_151|0.37661196|NA	1	1	1	1	ENSG00000172336	ENSG00000178718	O75817-Q9BUL9.pdb;ENSG00000172336-ENSG00000178718.pdb	70	34	24	12	93	33	31	42	0
O75818_O95707	1	O95707	O75818	62	91.85254	83.78198	0.33527891	0.835	6AHU	HuMap	HuMap	1	POP4	RPP40	123	0	0	0		0	0						1					O95707-O75818.pdb	75	88	28	29	207	127	21	8	0
O75818_P50222	1	P50222	O75818	148	64.04664	69.27785	0.10571503	NA		HURI	HURI	0	MEOX2	RPP40		0	0	0		0	0					1				ENSG00000106511	ENSG00000124787	ENSG00000106511-ENSG00000124787.pdb	47	8	19	230	235	89	29	10	0
O75818_Q9BUL9	1	O75818	Q9BUL9	7	75.23147	83.39226	0.03166956	NA		HuMap	HuMap	0	RPP40	RPP25	123	0	0	0		0	0						1					O75818-Q9BUL9.pdb	273	62	17	11	81	43	18	57	0
O75821_P50222	1	P50222	O75821	23	59.11844	61.73049	0.03251468	NA		HURI	HURI	0	MEOX2	EIF3G		0	0	0		0	0					1				ENSG00000106511	ENSG00000130811	ENSG00000106511-ENSG00000130811.pdb	49	9	36	210	73	95	91	61	0
O75821_P54619	1	O75821	P54619	120	74.74282	71.40779	0.22830311	NA		HURI	HURI	0	EIF3G	PRKAG1		0	0	0		0	0					1		1		ENSG00000130811	ENSG00000181929	ENSG00000130811-ENSG00000181929.pdb	22	113	50	135	133	140	34	24	0
O75821_P55884	2	O75821	P55884	103	71.07657	67.81013	0.12774523	NA		HuMap	HuMap	0	EIF3G	EIF3B	742;1097;4389;4392;4403	0	0	0		0	0						1		1			P55884-O75821.pdb;O75821-P55884.pdb	11	115	73	121	20	534	104	156	10
O75821_P60228	1	P60228	O75821	103	60.49127	68.26300	0.05437573	NA		HuMap	HuMap	0	EIF3E	EIF3G	742;1097	0	0	0		0	0						1		1			P60228-O75821.pdb	0	305	126	14	31	108	53	128	0
O75821_Q08379	1	O75821	Q08379	65	61.76217	68.84453	0.04285075	NA		HURI	HURI	0	EIF3G	GOLGA2		0	0	0		0	0					1		1		ENSG00000130811	ENSG00000167110	ENSG00000130811-ENSG00000167110.pdb	66	71	59	124	136	515	89	262	0
O75821_Q13347	1	O75821	Q13347	190	85.78302	79.25098	0.65060702	NA		HuMap	HuMap	1	EIF3G	EIF3I	742;1097;4389;4392;4403	0	0	0		2	3	8	O75821-Q13347|A|98|1;O75821-Q13347|B|230|1;O75821-Q13347|B|261|1;O75821-Q13347|B|280|1;O75821-Q13347|B|282|1;O75821-Q13347|B|320|1;O75821-Q13347|B|322|1;O75821-Q13347|B|5|1	0.055172414			1	1	1			O75821-Q13347.pdb	47	127	54	92	251	58	15	1	12
O75821_Q14152	1	Q14152	O75821	292	52.85369	63.42299	0.07298757	NA		HuMap	HuMap	0	EIF3A	EIF3G	742;1097;4389;4392;4403	0	0	0		0	0						1		1			Q14152-O75821.pdb	133	602	197	450	58	66	63	133	0
O75821_Q7L2H7	1	O75821	Q7L2H7	26	60.01022	65.41429	0.03296417	NA		HuMap	HuMap	0	EIF3G	EIF3M	1097	0	0	0		0	0						1		1			O75821-Q7L2H7.pdb	25	104	74	117	9	173	166	26	0
O75821_Q8IZU0	1	O75821	Q8IZU0	77	57.31412	69.62508	0.04007943	NA		HURI	HURI	0	EIF3G	FAM9B		0	0	0		0	0					1		1		ENSG00000130811	ENSG00000177138	ENSG00000130811-ENSG00000177138.pdb	60	95	98	67	79	40	14	53	0
O75821_Q99613	1	Q99613	O75821	59	58.09984	68.78684	0.03733614	NA		HuMap	HuMap	0	EIF3C	EIF3G	742;1097;4392	0	0	0		0	0						1		1			Q99613-O75821.pdb	75	505	113	220	52	90	78	100	0
O75821_Q9UBQ5	1	Q9UBQ5	O75821	14	71.45735	73.17710	0.03264184	NA		HuMap	HuMap	0	EIF3K	EIF3G	742;1097	0	0	0		0	0						1					Q9UBQ5-O75821.pdb	96	104	18	0	51	100	60	109	0
O75821_Q9Y262	1	O75821	Q9Y262	57	59.09500	73.42610	0.03772758	NA		HuMap	HuMap	0	EIF3G	EIF3L	742;1097	0	0	0		0	0						1		1			O75821-Q9Y262.pdb	49	89	52	130	111	351	68	34	0
O75822_P19784	1	P19784	O75822	92	66.36556	77.59109	0.07305385	NA		HuMap	HuMap	0	CSNK2A2	EIF3J		0	0	0		0	0						1		1			P19784-O75822.pdb	296	30	8	16	47	38	49	124	0
O75828_P16152	1	P16152	O75828	38	92.82605	94.98763	0.15145430	NA		HuMap	HuMap	0	CBR1	CBR3		0	0	0		0	0						1		1			P16152-O75828.pdb	258	16	1	2	248	23	4	2	0
O75828_Q8TD16	1	O75828	Q8TD16	26	89.08687	77.50692	0.06242879	NA		HURI	HURI	0	CBR3	BICD2		0	0	0		0	0					1				ENSG00000159231	ENSG00000185963	ENSG00000159231-ENSG00000185963.pdb	251	22	2	2	107	472	59	186	0
O75829_P20036	1	O75829	P20036	93	52.84637	68.28414	0.03785014	NA		HURI	HURI	0	CNMD	HLA-DPA1		0	0	0		0	0					1				ENSG00000136110	ENSG00000231389	ENSG00000136110-ENSG00000231389.pdb	24	88	79	143	103	93	40	24	0
O75829_Q5BVD1	1	Q5BVD1	O75829	70	58.60121	63.81403	0.04008095	NA		HURI	HURI	0	TTMP	CNMD		0	0	0		0	0					1				ENSG00000114529	ENSG00000136110	ENSG00000114529-ENSG00000136110.pdb	20	102	34	61	33	100	80	121	0
O75830_P37235	1	O75830	P37235	187	59.72199	80.75882	0.09115416	NA		HURI	HURI	0	SERPINI2	HPCAL1		0	0	0		0	0					1		1		ENSG00000114204	ENSG00000115756	ENSG00000114204-ENSG00000115756.pdb	175	174	8	48	38	117	26	12	0
O75830_P46379	1	O75830	P46379	423	54.81316	59.35586	0.13325958	NA		HURI	HURI	0	SERPINI2	BAG6		0	0	0		0	0					1		1		ENSG00000114204	ENSG00000204463	ENSG00000114204-ENSG00000204463.pdb	94	243	21	47	41	361	100	630	19
O75830_Q96EQ0	1	O75830	Q96EQ0	116	64.58565	79.61242	0.08247992	NA		HURI	HURI	0	SERPINI2	SGTB		0	0	0		0	0					1		1		ENSG00000114204	ENSG00000197860	ENSG00000114204-ENSG00000197860.pdb	197	155	8	45	134	62	55	53	0
O75830_Q9UHD9	1	O75830	Q9UHD9	49	43.23820	63.64694	0.03201741	NA		HURI	HURI	0	SERPINI2	UBQLN2		0	0	0		0	0					1		1		ENSG00000114204	ENSG00000188021	ENSG00000114204-ENSG00000188021.pdb	68	270	23	44	1	142	190	291	0
O75830_Q9UMX0	1	O75830	Q9UMX0	26	61.14831	65.23307	0.03316740	NA		HURI	HURI	0	SERPINI2	UBQLN1		0	0	0		0	0					1		1		ENSG00000114204	ENSG00000135018	ENSG00000114204-ENSG00000135018.pdb	113	230	19	43	4	128	205	252	0
O75832_P17980	1	P17980	O75832	4	65.00323	81.08546	0.03137806	NA		HuMap	HuMap	1	PSMC3	PSMD10	32	0	0	0		0	0						1		1			P17980-O75832.pdb	14	316	87	22	150	67	5	4	0
O75832_P35998	1	P35998	O75832	5	72.26598	81.40236	0.03145459	NA		HuMap	HuMap	1	PSMC2	PSMD10	32	0	0	0		0	0						1		1			P35998-O75832.pdb	14	322	81	16	165	52	5	4	0
O75832_P43686	1	P43686	O75832	34	87.67323	81.91016	0.08579202	0.118	5VHM	HuMap	HuMap	1	PSMC4	PSMD10	32	0	0	0		0	0					1	1	1	1			P43686-O75832.pdb	51	281	46	40	168	49	5	4	0
O75832_P48556	1	P48556	O75832	29	62.87445	76.09020	0.03405452	NA		HuMap	HuMap	0	PSMD8	PSMD10	32	0	0	0		0	0						1					P48556-O75832.pdb	4	205	47	94	170	47	5	4	0
O75832_P51665	1	P51665	O75832	31	85.27737	84.44028	0.06494342	NA		HuMap	HuMap	0	PSMD7	PSMD10	32	0	0	0		0	0						1		1			P51665-O75832.pdb	28	220	68	8	193	24	5	4	0
O75832_P55036	1	P55036	O75832	11	67.08671	75.38243	0.03187211	NA		HuMap	HuMap	0	PSMD4	PSMD10	32	0	0	0		0	0						1		1			P55036-O75832.pdb	6	211	81	79	127	90	5	4	0
O75832_P62191	1	P62191	O75832	2	61.73525	79.83268	0.03133177	NA		HuMap	HuMap	1	PSMC1	PSMD10	32	0	0	0		0	0						1		1			P62191-O75832.pdb	22	295	72	51	152	65	5	4	0
O75832_P62195	1	P62195	O75832	3	92.31475	84.83846	0.03140360	NA		HuMap	HuMap	1	PSMC5	PSMD10	32	0	0	0		0	1						1		1			P62195-O75832.pdb	95	250	44	17	174	43	5	4	0
O75832_P62333	1	P62333	O75832	0	0.00000	86.23519	0.03132180	NA		HuMap	HuMap	1	PSMC6	PSMD10	32	0	0	0		0	0						1		1			P62333-O75832.pdb	52	299	33	5	183	34	5	4	0
O75832_Q13200	1	Q13200	O75832	18	70.89425	72.87893	0.03352851	NA		HuMap	HuMap	0	PSMD2	PSMD10	32	0	0	0		0	0						1		1			Q13200-O75832.pdb	1	542	282	83	71	144	6	5	0
O75832_Q15008	1	O75832	Q15008	19	70.26587	85.34155	0.03367038	NA		HuMap	HuMap	0	PSMD10	PSMD6	32	0	0	0		0	0						1		1			O75832-Q15008.pdb	194	23	5	4	17	338	25	9	0
O75832_Q16186	1	O75832	Q16186	20	73.20973	71.64027	0.03479038	NA		HuMap	HuMap	0	PSMD10	ADRM1		0	0	0		0	0						1		1			O75832-Q16186.pdb	185	33	6	2	49	102	90	166	0
O75832_Q9BRP4	1	O75832	Q9BRP4	47	91.95222	93.66422	0.21175837	NA		HuMap	HuMap	0	PSMD10	PAAF1		0	0	0		0	0						1		1			O75832-Q9BRP4.pdb	211	6	5	4	329	59	4	0	0
O75832_Q9UNM6	1	O75832	Q9UNM6	0	0.00000	84.41208	0.03132180	NA		HuMap	HuMap	0	PSMD10	PSMD13	32	0	0	0		0	0						1		1			O75832-Q9UNM6.pdb	193	24	5	4	0	328	46	2	0
O75841_O95471	1	O75841	O95471	117	77.80354	79.89539	0.28964882	NA		HURI	HURI	0	UPK1B	CLDN7		0	0	0		0	0					1		1		ENSG00000114638	ENSG00000181885	ENSG00000114638-ENSG00000181885.pdb	49	186	22	3	51	108	27	25	0
O75841_P05107	1	O75841	P05107	97	72.42854	81.50726	0.13288686	NA		HURI	HURI	0	UPK1B	ITGB2		0	0	1	P05107_1|B|Pathogenic|Leukocyte adhesion deficiency|387906411	0	0					1		1		ENSG00000114638	ENSG00000160255	ENSG00000114638-ENSG00000160255.pdb	71	161	25	3	182	477	79	31	0
O75841_P08034	1	O75841	P08034	97	79.31225	78.23991	0.25142728	NA		HURI	HURI	0	UPK1B	GJB1		0	0	1	P08034_186|B|Pathogenic|Charcot-Marie-Tooth Neuropathy X;Charcot-Marie-Tooth disease;X-linked hereditary motor and sensory neuropathy|116840821;P08034_192|B|Pathogenic|Charcot-Marie-Tooth disease|-1;P08034_194|B|Pathogenic|X-linked hereditary motor and sensory neuropathy|587777878;P08034_188|B|Likely pathogenic|Charcot-Marie-Tooth Neuropathy X|116840823;P08034_189|B|Likely pathogenic|Charcot-Marie-Tooth Neuropathy X|116840823;P08034_190|B|Likely pathogenic|Charcot-Marie-Tooth Neuropathy X|116840823	0	0					1		1		ENSG00000114638	ENSG00000169562	ENSG00000114638-ENSG00000169562.pdb	88	150	21	1	39	131	70	43	0
O75841_P19397	1	O75841	P19397	113	76.89915	80.48464	0.25478840	NA		HURI	HURI	0	UPK1B	CD53		0	0	0		0	0					1		1		ENSG00000114638	ENSG00000143119	ENSG00000114638-ENSG00000143119.pdb	44	186	27	3	27	152	34	6	0
O75841_P26715	1	O75841	P26715	142	77.20366	75.54394	0.35461231	NA		HURI	HURI	0	UPK1B	KLRC1		0	0	0		0	0					1		1		ENSG00000114638	ENSG00000134545	ENSG00000114638-ENSG00000134545.pdb	86	148	26	0	46	86	17	84	0
O75841_P36021	1	O75841	P36021	169	74.78089	77.16627	0.36020073	NA		HURI	HURI	0	UPK1B	SLC16A2		0	0	0		0	0					1				ENSG00000114638	ENSG00000147100	ENSG00000114638-ENSG00000147100.pdb	46	172	38	4	199	173	61	106	0
O75841_P43628	1	O75841	P43628	192	70.82551	73.20574	0.29927325	NA		HURI	HURI	0	UPK1B	KIR2DL3		0	0	0		0	0							1		ENSG00000114638	ENSG00000243772	ENSG00000114638-ENSG00000243772.pdb	64	160	34	2	39	135	64	103	0
O75841_P48051	1	O75841	P48051	58	84.50059	78.92486	0.16953179	NA		HURI	HURI	0	UPK1B	KCNJ6		0	0	0		0	0					1		1		ENSG00000114638	ENSG00000157542	ENSG00000114638-ENSG00000157542.pdb	61	176	19	4	117	193	37	76	0
O75841_P48165	1	O75841	P48165	113	80.14241	68.41935	0.33406012	NA		HURI	HURI	0	UPK1B	GJA8		0	0	0		0	0					1		1		ENSG00000114638	ENSG00000121634	ENSG00000114638-ENSG00000121634.pdb	78	159	23	0	54	130	32	217	0
O75841_Q07108	1	Q07108	O75841	96	80.43188	79.48836	0.27239302	NA		HURI	HURI	0	CD69	UPK1B		0	0	0		0	0					1		1		ENSG00000110848	ENSG00000114638	ENSG00000110848-ENSG00000114638.pdb	66	61	14	58	84	151	25	0	0
O75841_Q12908	1	O75841	Q12908	69	67.16071	78.39574	0.05735951	NA		HURI	HURI	0	UPK1B	SLC10A2		0	0	0		0	0					1		1		ENSG00000114638	ENSG00000125255	ENSG00000114638-ENSG00000125255.pdb	56	161	39	4	88	163	59	38	0
O75841_Q12982	1	O75841	Q12982	95	68.01166	72.47910	0.08666771	NA		HURI	HURI	0	UPK1B	BNIP2		0	0	0		0	0					1				ENSG00000114638	ENSG00000140299	ENSG00000114638-ENSG00000140299.pdb	87	141	32	0	2	150	47	115	0
O75841_Q13113	1	O75841	Q13113	82	76.81936	74.66750	0.15417350	NA		HURI	HURI	0	UPK1B	PDZK1IP1		0	0	0		0	0					1		1		ENSG00000114638	ENSG00000162366	ENSG00000114638-ENSG00000162366.pdb	96	143	21	0	0	15	27	72	0
O75841_Q16623	1	Q16623	O75841	91	76.47204	81.72916	0.17610338	NA		HURI	HURI	0	STX1A	UPK1B		0	0	0		0	0					1		1		ENSG00000106089	ENSG00000114638	ENSG00000106089-ENSG00000114638.pdb	63	158	57	10	92	143	25	0	0
O75841_Q5JX71	1	O75841	Q5JX71	231	65.85428	66.32219	0.23088932	NA		HURI	HURI	0	UPK1B	FAM209A		0	0	0		0	0					1		1		ENSG00000114638	ENSG00000124103	ENSG00000114638-ENSG00000124103.pdb	72	151	37	0	0	0	22	149	0
O75841_Q5VUM1	1	O75841	Q5VUM1	83	68.57308	75.70228	0.07681648	NA		HURI	HURI	0	UPK1B	SDHAF4		0	0	0		0	0					1		1		ENSG00000114638	ENSG00000154079	ENSG00000114638-ENSG00000154079.pdb	115	124	21	0	0	14	37	57	0
O75841_Q5VZY2	1	O75841	Q5VZY2	24	80.65987	85.59628	0.04233475	NA		HURI	HURI	0	UPK1B	PLPP4		0	0	0		0	0					1		1		ENSG00000114638	ENSG00000203805	ENSG00000114638-ENSG00000203805.pdb	81	151	25	3	182	60	10	19	0
O75841_Q6UXK2	1	O75841	Q6UXK2	113	70.28607	68.22422	0.13545938	NA		HURI	HURI	0	UPK1B	ISLR2		0	0	0		0	0					1		1		ENSG00000114638	ENSG00000167178	ENSG00000114638-ENSG00000167178.pdb	57	163	37	3	155	209	99	282	0
O75841_Q6ZNR0	1	O75841	Q6ZNR0	152	73.57877	71.87358	0.28521139	NA		HURI	HURI	0	UPK1B	TMEM91		0	0	0		0	0					1				ENSG00000114638	ENSG00000142046	ENSG00000114638-ENSG00000142046.pdb	93	145	22	0	0	58	21	93	0
O75841_Q71RG4	1	O75841	Q71RG4	135	75.53472	69.64837	0.28967248	NA		HURI	HURI	0	UPK1B	TMUB2		0	0	0		0	0					1		1		ENSG00000114638	ENSG00000168591	ENSG00000114638-ENSG00000168591.pdb	102	137	21	0	3	120	32	166	0
O75841_Q86SS6	1	O75841	Q86SS6	112	73.54557	73.03081	0.18375010	NA		HURI	HURI	0	UPK1B	SYT9		0	0	0		0	0					1		1		ENSG00000114638	ENSG00000170743	ENSG00000114638-ENSG00000170743.pdb	55	169	33	3	154	126	62	149	0
O75841_Q86XK7	1	Q86XK7	O75841	144	75.08918	75.10815	0.30355266	NA		HURI	HURI	0	VSIG1	UPK1B		0	0	0		0	0					1		1		ENSG00000101842	ENSG00000114638	ENSG00000101842-ENSG00000114638.pdb	105	101	70	111	88	147	24	1	0
O75841_Q8IV31	1	O75841	Q8IV31	94	79.69769	71.46437	0.24790933	NA		HURI	HURI	0	UPK1B	TMEM139		0	0	0		0	0					1		1		ENSG00000114638	ENSG00000178826	ENSG00000114638-ENSG00000178826.pdb	94	145	21	0	0	53	49	114	0
O75841_Q8N6L0	1	O75841	Q8N6L0	96	73.50041	69.30161	0.14476141	NA		HURI	HURI	0	UPK1B	KASH5		0	0	0		0	0					1		1		ENSG00000114638	ENSG00000161609	ENSG00000114638-ENSG00000161609.pdb	91	139	30	0	129	136	53	244	0
O75841_Q8N6U8	1	O75841	Q8N6U8	113	71.27945	70.66933	0.14928176	NA		HURI	HURI	0	UPK1B	GPR161		0	0	0		0	0					1		1		ENSG00000114638	ENSG00000143147	ENSG00000114638-ENSG00000143147.pdb	52	173	31	4	105	156	65	203	0
O75841_Q8NFU1	1	Q8NFU1	O75841	12	62.13773	77.88587	0.03177027	NA		HURI	HURI	0	BEST2	UPK1B		0	0	0		0	0					1		1		ENSG00000039987	ENSG00000114638	ENSG00000039987-ENSG00000114638.pdb	227	121	32	129	81	152	23	4	0
O75841_Q8TBE3	1	O75841	Q8TBE3	109	73.65362	73.60362	0.17821710	NA		HURI	HURI	0	UPK1B	FNDC9		0	0	0		0	0					1		1		ENSG00000114638	ENSG00000172568	ENSG00000114638-ENSG00000172568.pdb	88	150	22	0	6	81	44	93	0
O75841_Q8TED1	1	O75841	Q8TED1	107	76.41525	85.13050	0.22494258	NA		HURI	HURI	0	UPK1B	GPX8		0	0	0		0	0					1		1		ENSG00000114638	ENSG00000164294	ENSG00000114638-ENSG00000164294.pdb	86	153	19	2	138	35	22	14	0
O75841_Q8WWF3	1	O75841	Q8WWF3	146	72.40090	64.36375	0.24193829	NA		HURI	HURI	0	UPK1B	SSMEM1		0	0	0		0	0					1		1		ENSG00000114638	ENSG00000165120	ENSG00000114638-ENSG00000165120.pdb	79	149	32	0	0	9	61	174	0
O75841_Q969K7	1	O75841	Q969K7	107	83.91490	78.58993	0.40743777	NA		HURI	HURI	0	UPK1B	TMEM54		0	0	0		0	0					1		1		ENSG00000114638	ENSG00000121900	ENSG00000114638-ENSG00000121900.pdb	78	160	21	1	44	98	30	50	0
O75841_Q96B21	1	O75841	Q96B21	81	80.17333	84.32199	0.20461197	NA		HURI	HURI	0	UPK1B	TMEM45B		0	0	0		0	0					1		1		ENSG00000114638	ENSG00000151715	ENSG00000114638-ENSG00000151715.pdb	103	132	23	2	106	128	39	2	0
O75841_Q96DD7	1	O75841	Q96DD7	104	76.53412	75.01183	0.21785141	NA		HURI	HURI	0	UPK1B	SHISA4		0	0	0		0	0					1		1		ENSG00000114638	ENSG00000198892	ENSG00000114638-ENSG00000198892.pdb	109	130	21	0	2	52	82	61	0
O75841_Q96FE7	1	Q96FE7	O75841	200	74.32231	71.47535	0.41663782	NA		HURI	HURI	0	PIK3IP1	UPK1B		0	0	0		0	0					1		1		ENSG00000100100	ENSG00000114638	ENSG00000100100-ENSG00000114638.pdb	0	92	67	104	84	153	23	0	0
O75841_Q96JQ5	1	Q96JQ5	O75841	122	82.13955	75.58815	0.42114182	NA		HURI	HURI	0	MS4A4A	UPK1B		0	0	0		0	0					1		1		ENSG00000110079	ENSG00000114638	ENSG00000110079-ENSG00000114638.pdb	42	83	41	73	61	176	23	0	0
O75841_Q96Q45	1	O75841	Q96Q45	137	75.05121	67.93027	0.28316390	NA		HURI	HURI	0	UPK1B	TMEM237		0	0	0		0	0					1				ENSG00000114638	ENSG00000155755	ENSG00000114638-ENSG00000155755.pdb	72	161	27	0	24	133	64	187	0
O75841_Q9BXK5	1	Q9BXK5	O75841	123	70.20373	63.94481	0.15199050	NA		HURI	HURI	0	BCL2L13	UPK1B		0	0	0		0	0					1				ENSG00000099968	ENSG00000114638	ENSG00000099968-ENSG00000114638.pdb	8	148	58	271	70	154	36	0	0
O75841_Q9GZY8	1	O75841	Q9GZY8	61	82.20970	64.70776	0.15237035	NA		HURI	HURI	0	UPK1B	MFF		0	0	0		0	0					1				ENSG00000114638	ENSG00000168958	ENSG00000114638-ENSG00000168958.pdb	91	140	29	0	1	65	55	221	0
O75841_Q9HA82	1	Q9HA82	O75841	82	79.03992	80.23689	0.18863087	NA		HURI	HURI	0	CERS4	UPK1B		0	0	0		0	0					1		1		ENSG00000090661	ENSG00000114638	ENSG00000090661-ENSG00000114638.pdb	126	182	31	55	61	171	25	3	0
O75841_Q9NP94	1	O75841	Q9NP94	83	79.30427	79.86164	0.19696879	NA		HURI	HURI	0	UPK1B	SLC39A2		0	0	0		0	0					1		1		ENSG00000114638	ENSG00000165794	ENSG00000114638-ENSG00000165794.pdb	80	158	18	4	77	152	38	42	0
O75841_Q9NQQ7	1	Q9NQQ7	O75841	133	82.54262	79.54189	0.46999360	NA		HURI	HURI	0	SLC35C2	UPK1B		0	0	0		0	0					1				ENSG00000080189	ENSG00000114638	ENSG00000080189-ENSG00000114638.pdb	114	172	37	42	57	170	30	3	0
O75841_Q9NR31	1	Q9NR31	O75841	74	63.76725	80.80805	0.05057288	NA		HURI	HURI	0	SAR1A	UPK1B		0	0	0		0	0					1		1		ENSG00000079332	ENSG00000114638	ENSG00000079332-ENSG00000114638.pdb	58	83	40	17	75	155	30	0	0
O75841_Q9UBD6	1	O75841	Q9UBD6	65	80.39290	86.75563	0.14509052	NA		HURI	HURI	0	UPK1B	RHCG		0	0	0		0	0					1		1		ENSG00000114638	ENSG00000140519	ENSG00000114638-ENSG00000140519.pdb	86	141	30	3	336	97	7	39	0
O75841_Q9UNE0	1	O75841	Q9UNE0	128	69.68271	68.03859	0.15284141	NA		HURI	HURI	0	UPK1B	EDAR		0	0	0		0	0					1				ENSG00000114638	ENSG00000135960	ENSG00000114638-ENSG00000135960.pdb	79	151	30	0	0	179	85	184	0
O75841_Q9Y3P8	1	O75841	Q9Y3P8	137	76.10598	68.25752	0.31022665	NA		HURI	HURI	0	UPK1B	SIT1		0	0	0		0	0					1		1		ENSG00000114638	ENSG00000137078	ENSG00000114638-ENSG00000137078.pdb	105	132	23	0	0	20	22	154	0
O75841_Q9Y4D2	1	O75841	Q9Y4D2	86	61.25470	64.22400	0.04964681	NA		HURI	HURI	0	UPK1B	DAGLA		0	0	0		0	0					1		1		ENSG00000114638	ENSG00000134780	ENSG00000114638-ENSG00000134780.pdb	50	171	36	3	127	345	133	437	0
O75841_Q9Y680	1	Q9Y680	O75841	130	73.80383	82.27417	0.23468123	NA		HURI	HURI	0	FKBP7	UPK1B		0	0	0		0	0					1		1		ENSG00000079150	ENSG00000114638	ENSG00000079150-ENSG00000114638.pdb	53	118	36	15	91	147	22	0	0
O75843_P56377	1	P56377	O75843	321	91.11043	82.67647	0.72932923	NA		HuMap	HuMap	0	AP1S2	AP1G2	36;144	0	0	0		0	0	22	P56377-O75843|B|283|3;P56377-O75843|B|167|2;P56377-O75843|B|243|2;P56377-O75843|A|120|1;P56377-O75843|A|50|1;P56377-O75843|A|75|1;P56377-O75843|A|84|1;P56377-O75843|B|127|1;P56377-O75843|B|13|1;P56377-O75843|B|154|1;P56377-O75843|B|155|1;P56377-O75843|B|165|1;P56377-O75843|B|233|1;P56377-O75843|B|252|1;P56377-O75843|B|288|1;P56377-O75843|B|316|1;P56377-O75843|B|91|1;P56377-O75843|B|96|1	0.083018868	P56377_146|0.21543244|NA	1	1		1			P56377-O75843.pdb	116	28	11	2	299	365	39	82	0
O75843_Q10567	1	Q10567	O75843	323	73.03403	74.84258	0.55747014	NA		HURI	HURI	0	AP1B1	AP1G2	36;144;7476	0	0	0		0	0	28	O75843-Q10567|B|592|4;O75843-Q10567|A|520|2;O75843-Q10567|A|522|2;O75843-Q10567|A|550|2;O75843-Q10567|A|636|2;O75843-Q10567|B|13|2;O75843-Q10567|B|447|2;O75843-Q10567|B|482|2;O75843-Q10567|B|516|2;O75843-Q10567|B|518|2;O75843-Q10567|B|537|2;O75843-Q10567|B|560|2;O75843-Q10567|B|629|2	0.066985646		1	1			ENSG00000100280	ENSG00000213983	ENSG00000100280-ENSG00000213983.pdb	50	688	61	150	18	618	62	87	0
O75843_Q9BS16	1	Q9BS16	O75843	71	58.68452	75.41785	0.04041008	NA		HURI	HURI	0	CENPK	AP1G2		0	0	0		0	0					1				ENSG00000123219	ENSG00000213983	ENSG00000123219-ENSG00000213983.pdb	0	129	81	59	189	458	55	83	0
O75843_Q9Y6Q5	1	Q9Y6Q5	O75843	242	74.03539	79.93801	0.48406479	NA		HuMap	HuMap	0	AP1M2	AP1G2	36;144	0	0	0		0	0						1					Q9Y6Q5-O75843.pdb	117	247	35	24	178	474	50	83	2
O75864_P62136	1	O75864	P62136	134	71.29807	74.69966	0.19212238	NA		HuMap	HuMap	0	PPP1R37	PPP1CA		0	0	0		0	0					1	1	1	1			O75864-P62136.pdb	328	70	24	269	231	54	12	33	0
O75864_Q15415	1	O75864	Q15415	163	63.97068	59.54946	0.11876357	NA		HURI	HURI	0	PPP1R37	RBMY1F		0	0	0		0	0					1		1		ENSG00000104866	ENSG00000169800	ENSG00000104866-ENSG00000169800.pdb	314	76	46	255	17	61	6	375	0
O75864_Q3LI67	1	O75864	Q3LI67	72	59.75158	65.56950	0.04206369	NA		HURI	HURI	0	PPP1R37	KRTAP6-3		0	0	0		0	0									ENSG00000104866	ENSG00000212938	ENSG00000104866-ENSG00000212938.pdb	311	84	50	246	0	0	0	103	0
O75864_Q6ZRY4	1	O75864	Q6ZRY4	22	33.37677	66.80616	0.03140843	NA		HURI	HURI	0	PPP1R37	RBPMS2		0	0	0		0	0					1		1		ENSG00000104866	ENSG00000166831	ENSG00000104866-ENSG00000166831.pdb	342	48	41	260	52	30	10	117	0
O75864_Q8N7W2	1	O75864	Q8N7W2	134	47.20293	57.03033	0.03635291	NA		HURI	HURI	0	PPP1R37	BEND7		0	0	0		0	0					1				ENSG00000104866	ENSG00000165626	ENSG00000104866-ENSG00000165626.pdb	342	52	42	255	0	32	63	424	0
O75864_Q96E35	1	O75864	Q96E35	166	63.99508	71.36900	0.12192653	NA		HURI	HURI	0	PPP1R37	ZMYND19		0	0	0		0	0					1				ENSG00000104866	ENSG00000165724	ENSG00000104866-ENSG00000165724.pdb	329	67	53	242	23	128	44	32	2
O75864_Q96EG3	1	O75864	Q96EG3	283	64.79526	61.98647	0.26583127	NA		HURI	HURI	0	PPP1R37	ZNF837		0	0	0		0	0					1		1		ENSG00000104866	ENSG00000152475	ENSG00000104866-ENSG00000152475.pdb	296	95	35	265	0	206	28	297	0
O75864_Q96H86	1	O75864	Q96H86	117	66.29990	66.84215	0.09713099	NA		HURI	HURI	0	PPP1R37	ZNF764		0	0	0		0	0					1		1		ENSG00000104866	ENSG00000169951	ENSG00000104866-ENSG00000169951.pdb	337	58	18	278	0	240	22	146	0
O75865_O95073	1	O75865	O95073	47	77.31684	72.14244	0.07017269	NA		HURI	HURI	0	TRAPPC6A	FSBP		0	0	0		0	0									ENSG00000007255	ENSG00000265817	ENSG00000007255-ENSG00000265817.pdb	96	47	15	1	61	93	23	122	0
O75865_O95400	1	O75865	O95400	9	60.08470	70.11995	0.03154176	NA		HURI	HURI	0	TRAPPC6A	CD2BP2		0	0	0		0	0					1				ENSG00000007255	ENSG00000169217	ENSG00000007255-ENSG00000169217.pdb	62	82	15	0	1	149	87	104	0
O75865_O95429	1	O75865	O95429	107	66.06303	58.46376	0.08505882	NA		HURI	HURI	0	TRAPPC6A	BAG4		0	0	0		0	0					1				ENSG00000007255	ENSG00000156735	ENSG00000007255-ENSG00000156735.pdb	103	44	12	0	70	12	14	361	0
O75865_O95810	1	O75865	O95810	146	71.84642	63.83577	0.22930513	NA		HURI	HURI	0	TRAPPC6A	CAVIN2		0	0	0		0	0					1				ENSG00000007255	ENSG00000168497	ENSG00000007255-ENSG00000168497.pdb	98	49	12	0	87	14	71	253	0
O75865_P02511	1	O75865	P02511	122	62.47608	75.69085	0.07310993	NA		HURI	HURI	0	TRAPPC6A	CRYAB		0	0	1	P02511_20|B|Pathogenic|Alpha-B crystallinopathy|281865141;P02511_20|B|Pathogenic|Cataract 16, multiple types|387907337	0	0					1				ENSG00000007255	ENSG00000109846	ENSG00000007255-ENSG00000109846.pdb	64	73	22	0	42	53	16	64	0
O75865_P26367	1	O75865	P26367	77	66.61070	68.59704	0.06158819	NA		HURI	HURI	0	TRAPPC6A	PAX6		0	0	1	P26367_418|B|Pathogenic|Aniridia 1|-1;P26367_419|B|Pathogenic|Aniridia 1|-1;P26367_420|B|Pathogenic|Aniridia 1|-1;P26367_421|B|Pathogenic|Aniridia 1|-1;P26367_422|B|Pathogenic|Aniridia 1|-1	0	0					1				ENSG00000007255	ENSG00000007372	ENSG00000007255-ENSG00000007372.pdb	79	62	18	0	93	81	51	197	0
O75865_P61236	1	O75865	P61236	22	86.40611	88.90132	0.04667132	NA		HURI	HURI	0	TRAPPC6A	YPEL3		0	0	0		0	0					1				ENSG00000007255	ENSG00000090238	ENSG00000007255-ENSG00000090238.pdb	111	39	9	0	86	17	9	7	0
O75865_Q04864	1	O75865	Q04864	201	61.94051	65.59818	0.12533007	NA		HURI	HURI	0	TRAPPC6A	REL		0	0	0		0	0					1				ENSG00000007255	ENSG00000162924	ENSG00000007255-ENSG00000162924.pdb	76	67	15	1	236	41	25	317	0
O75865_Q0VD86	1	O75865	Q0VD86	140	70.02627	60.86077	0.18009446	NA		HURI	HURI	0	TRAPPC6A	INCA1		0	0	0		0	0					1				ENSG00000007255	ENSG00000196388	ENSG00000007255-ENSG00000196388.pdb	87	57	15	0	0	32	15	189	0
O75865_Q52LG2	1	O75865	Q52LG2	100	64.94549	60.43536	0.07182750	NA		HURI	HURI	0	TRAPPC6A	KRTAP13-2		0	0	0		0	0					1				ENSG00000007255	ENSG00000182816	ENSG00000007255-ENSG00000182816.pdb	109	36	14	0	0	0	0	175	0
O75865_Q53HV7	1	O75865	Q53HV7	33	79.18140	88.86435	0.05203949	NA		HURI	HURI	0	TRAPPC6A	SMUG1		0	0	0		0	0					1				ENSG00000007255	ENSG00000123415	ENSG00000007255-ENSG00000123415.pdb	86	52	20	1	228	12	8	22	0
O75865_Q5T6F2	1	O75865	Q5T6F2	72	65.99230	43.87953	0.05572275	NA		HURI	HURI	0	TRAPPC6A	UBAP2		0	0	0		0	0					1				ENSG00000007255	ENSG00000137073	ENSG00000007255-ENSG00000137073.pdb	65	71	23	0	35	24	39	1021	0
O75865_Q5T7N3	1	O75865	Q5T7N3	107	58.76099	55.62514	0.05064473	NA		HURI	HURI	0	TRAPPC6A	KANK4		0	0	0		0	0					1				ENSG00000007255	ENSG00000132854	ENSG00000007255-ENSG00000132854.pdb	46	84	27	2	181	100	86	628	0
O75865_Q5W5X9	1	O75865	Q5W5X9	63	74.11049	83.27079	0.08253372	NA		HURI	HURI	0	TRAPPC6A	TTC23		0	0	0		0	0					1				ENSG00000007255	ENSG00000103852	ENSG00000007255-ENSG00000103852.pdb	65	72	20	2	309	54	13	71	0
O75865_Q86VP1	1	O75865	Q86VP1	17	62.41299	74.99506	0.03223315	NA		HURI	HURI	0	TRAPPC6A	TAX1BP1		0	0	0		0	0					1				ENSG00000007255	ENSG00000106052	ENSG00000007255-ENSG00000106052.pdb	82	54	23	0	253	266	57	213	0
O75865_Q8IZ63	1	O75865	Q8IZ63	179	62.32090	50.53063	0.11275503	NA		HURI	HURI	0	TRAPPC6A	PRR22		0	0	0		0	0					1				ENSG00000007255	ENSG00000212123	ENSG00000007255-ENSG00000212123.pdb	63	73	22	1	0	16	14	392	0
O75865_Q8NF64	1	O75865	Q8NF64	117	65.82836	55.07277	0.09303177	NA		HURI	HURI	0	TRAPPC6A	ZMIZ2		0	0	0		0	0					1				ENSG00000007255	ENSG00000122515	ENSG00000007255-ENSG00000122515.pdb	63	73	22	1	184	56	38	642	0
O75865_Q8TDC0	1	O75865	Q8TDC0	69	68.28228	62.58888	0.06137961	NA		HURI	HURI	0	TRAPPC6A	MYOZ3		0	0	0		0	0					1				ENSG00000007255	ENSG00000164591	ENSG00000007255-ENSG00000164591.pdb	86	58	14	1	0	23	56	172	0
O75865_Q8TF47	1	O75865	Q8TF47	64	63.06640	68.36821	0.04455904	NA		HURI	HURI	0	TRAPPC6A	ZFP90		0	0	0		0	0					1				ENSG00000007255	ENSG00000184939	ENSG00000007255-ENSG00000184939.pdb	51	78	28	2	27	355	49	205	0
O75865_Q96N21	1	O75865	Q96N21	188	62.25165	66.09764	0.11906916	NA		HURI	HURI	0	TRAPPC6A	TEPSIN		0	0	0		0	0					1				ENSG00000007255	ENSG00000167302	ENSG00000007255-ENSG00000167302.pdb	61	67	30	1	151	83	14	277	0
O75865_Q99471	1	O75865	Q99471	63	86.85665	88.76167	0.23750238	NA		HURI	HURI	0	TRAPPC6A	PFDN5		0	0	0		0	0					1				ENSG00000007255	ENSG00000123349	ENSG00000007255-ENSG00000123349.pdb	89	59	11	0	116	30	5	3	0
O75865_Q9BRX5	1	O75865	Q9BRX5	15	76.01195	84.07720	0.03359421	NA		HURI	HURI	0	TRAPPC6A	GINS3		0	0	0		0	0					1				ENSG00000007255	ENSG00000181938	ENSG00000007255-ENSG00000181938.pdb	89	58	11	1	96	76	23	21	0
O75865_Q9BVN2	1	O75865	Q9BVN2	174	60.94743	54.96237	0.09472809	NA		HURI	HURI	0	TRAPPC6A	RUSC1		0	0	0		0	0					1				ENSG00000007255	ENSG00000160753	ENSG00000007255-ENSG00000160753.pdb	60	75	23	1	129	104	47	622	0
O75865_Q9BWJ5	1	O75865	Q9BWJ5	2	94.02193	89.68270	0.03134555	NA		HURI	HURI	0	TRAPPC6A	SF3B5		0	0	0		0	0					1				ENSG00000007255	ENSG00000169976	ENSG00000007255-ENSG00000169976.pdb	112	41	6	0	54	23	8	1	0
O75865_Q9H8Y8	1	O75865	Q9H8Y8	146	61.14468	65.09520	0.07915881	NA		HURI	HURI	0	TRAPPC6A	GORASP2		0	0	0		0	0					1				ENSG00000007255	ENSG00000115806	ENSG00000007255-ENSG00000115806.pdb	46	85	28	0	122	73	12	245	0
O75865_Q9NZ52	1	O75865	Q9NZ52	83	62.96126	69.53801	0.05291641	NA		HURI	HURI	0	TRAPPC6A	GGA3		0	0	0		0	0					1				ENSG00000007255	ENSG00000125447	ENSG00000007255-ENSG00000125447.pdb	72	66	20	1	221	187	23	292	0
O75865_Q9UIL1	1	O75865	Q9UIL1	102	62.56234	71.98349	0.06159292	NA		HURI	HURI	0	TRAPPC6A	SCOC		0	0	0		0	0					1				ENSG00000007255	ENSG00000153130	ENSG00000007255-ENSG00000153130.pdb	91	54	14	0	32	23	18	86	0
O75865_Q9UJW9	1	O75865	Q9UJW9	116	63.90162	60.30926	0.07782996	NA		HURI	HURI	0	TRAPPC6A	SERTAD3		0	0	0		0	0					1				ENSG00000007255	ENSG00000167565	ENSG00000007255-ENSG00000167565.pdb	76	70	12	1	0	0	23	173	0
O75865_Q9UJY1	1	O75865	Q9UJY1	90	62.78057	68.42419	0.05592647	NA		HURI	HURI	0	TRAPPC6A	HSPB8		0	0	0		0	0					1				ENSG00000007255	ENSG00000152137	ENSG00000007255-ENSG00000152137.pdb	69	65	25	0	16	59	6	115	0
O75865_Q9UKT9	1	O75865	Q9UKT9	52	65.42964	58.67851	0.04310676	NA		HURI	HURI	0	TRAPPC6A	IKZF3		0	0	0		0	0					1		1		ENSG00000007255	ENSG00000161405	ENSG00000007255-ENSG00000161405.pdb	70	68	20	1	0	141	59	309	0
O75865_Q9UL33	1	O75865	Q9UL33	91	93.48351	91.96981	0.55630525	NA		HURI	HURI	0	TRAPPC6A	TRAPPC2L	6468	0	0	0		0	0	3	O75865-Q9UL33|A|60|2;O75865-Q9UL33|A|43|1	0.026548673		1	1			ENSG00000007255	ENSG00000167515	ENSG00000007255-ENSG00000167515.pdb	124	32	3	0	105	28	5	2	2
O75865_Q9UPQ4	1	O75865	Q9UPQ4	45	65.94926	85.32872	0.04066591	NA		HURI	HURI	0	TRAPPC6A	TRIM35		0	0	0		0	0					1				ENSG00000007255	ENSG00000104228	ENSG00000007255-ENSG00000104228.pdb	66	71	20	2	254	189	21	29	0
O75865_Q9Y5R8	1	Q9Y5R8	O75865	59	90.70151	92.36463	0.28617433	NA		HuMap	HuMap	0	TRAPPC1	TRAPPC6A	6468	0	0	0		0	0						1		1			Q9Y5R8-O75865.pdb	125	17	3	0	121	31	7	0	0
O75874_P15311	1	O75874	P15311	9	87.03854	87.01897	0.03275733	NA		HuMap	HuMap	0	IDH1	EZR		0	0	0		0	0											O75874-P15311.pdb	359	51	3	1	249	253	30	54	0
O75874_P30405	1	O75874	P30405	34	91.98218	91.04472	0.11523642	NA		HuMap	HuMap	0	IDH1	PPIF		0	0	0		0	0											O75874-P30405.pdb	384	27	3	0	158	6	1	42	0
O75874_P36959	1	P36959	O75874	0	0.00000	94.04754	0.03132180	NA		HuMap	HuMap	0	GMPR	IDH1		0	0	0		0	0											P36959-O75874.pdb	284	53	6	2	376	35	3	0	0
O75874_P48735	1	O75874	P48735	320	94.01776	91.96835	0.73299662	NA		HuMap	HuMap	0	IDH1	IDH2		0	0	1	O75874_132|A|Likely pathogenic|Acute myeloid leukemia;Adenocarcinoma of prostate;Adenoid cystic carcinoma;Astrocytoma;Brainstem glioma;Glioblastoma;Hepatocellular carcinoma;Lung adenocarcinoma;Malignant melanoma of skin;Medulloblastoma;Multiple myeloma;Myelodysplastic syndrome;Neoplasm of brain;Neoplasm of the breast;Neoplasm of the large intestine;Transitional cell carcinoma of the bladder;not provided|121913499;O75874_132|A|Pathogenic/Likely pathogenic|Acute myeloid leukemia;Adenocarcinoma of prostate;Adenoid cystic carcinoma;Brainstem glioma;Glioblastoma;Hepatocellular carcinoma;Lung adenocarcinoma;Malignant melanoma of skin;Medulloblastoma;Multiple myeloma;Myelodysplastic syndrome;Neoplasm of brain;Neoplasm of the breast;Neoplasm of the large intestine;Transitional cell carcinoma of the bladder|121913500;O75874_132|A|Pathogenic|Acute myeloid leukemia|121913500;O75874_132|A|Pathogenic/Likely pathogenic|Acute myeloid leukemia;Adenocarcinoma of prostate;Adenoid cystic carcinoma;Brainstem glioma;Glioblastoma;Hepatocellular carcinoma;Lung adenocarcinoma;Malignant melanoma of skin;Medulloblastoma;Multiple myeloma;Myelodysplastic syndrome;Neoplasm of brain;Neoplasm of the breast;Neoplasm of the large intestine;Transitional cell carcinoma of the bladder|121913499;O75874_132|A|Pathogenic/Likely pathogenic|Acute myeloid leukemia;Adenocarcinoma of prostate;Adenoid cystic carcinoma;Astrocytoma;Brainstem glioma;Glioblastoma;Hepatocellular carcinoma;Lung adenocarcinoma;Malignant melanoma of skin;Medulloblastoma;Multiple myeloma;Myelodysplastic syndrome;Neoplasm of brain;Neoplasm of the breast;Neoplasm of the large intestine;Transitional cell carcinoma of the bladder|121913499;O75874_132|A|Pathogenic|Acute myeloid leukemia;Adenocarcinoma of prostate;Adenoid cystic carcinoma;Astrocytoma;Brainstem glioma;Glioblastoma;Glioblastoma multiforme, somatic;Hepatocellular carcinoma;Lung adenocarcinoma;Malignant melanoma of skin;Medulloblastoma;Metaphyseal enchondromatosis with d-2-hydroxyglutaric aciduria;Multiple myeloma;Myelodysplastic syndrome;Neoplasm of brain;Neoplasm of the breast;Neoplasm of the large intestine;Oligodendroglioma;Transitional cell carcinoma of the bladder|121913500	0	0	309	O75874-P48735|A|132|273;O75874-P48735|B|172|17;O75874-P48735|A|119|1;O75874-P48735|A|155|1;O75874-P48735|A|158|1;O75874-P48735|A|162|1;O75874-P48735|A|171|1;O75874-P48735|A|178|1;O75874-P48735|A|179|1;O75874-P48735|A|182|1;O75874-P48735|A|185|1;O75874-P48735|A|190|1;O75874-P48735|A|220|1;O75874-P48735|A|221|1;O75874-P48735|A|254|1;O75874-P48735|A|92|1;O75874-P48735|B|159|1;O75874-P48735|B|201|1;O75874-P48735|B|214|1;O75874-P48735|B|220|1;O75874-P48735|B|228|1	1.292887029								O75874-P48735.pdb	365	47	2	0	368	43	2	39	18
O75874_P52209	1	O75874	P52209	16	93.91928	93.96766	0.04380927	NA		HuMap	HuMap	0	IDH1	PGD		0	0	0		0	0											O75874-P52209.pdb	360	50	4	0	428	47	6	2	0
O75874_Q6NVY1	1	Q6NVY1	O75874	9	85.65184	92.88666	0.03262598	NA		HuMap	HuMap	0	HIBCH	IDH1		0	0	0		0	0											Q6NVY1-O75874.pdb	325	26	12	23	375	35	4	0	0
O75874_Q6UB35	1	Q6UB35	O75874	56	60.04885	87.40599	0.03831087	NA		HuMap	HuMap	0	MTHFD1L	IDH1		0	0	0		0	0											Q6UB35-O75874.pdb	605	256	30	87	331	79	2	2	0
O75874_Q8NCW5	1	O75874	Q8NCW5	66	60.02625	89.93906	0.04079531	NA		HuMap	HuMap	0	IDH1	NAXE		0	0	0		0	0											O75874-Q8NCW5.pdb	382	29	3	0	212	20	2	54	0
O75874_Q92506	1	O75874	Q92506	0	0.00000	93.86064	0.03132180	NA		HuMap	HuMap	0	IDH1	HSD17B8		0	0	0		0	0											O75874-Q92506.pdb	380	30	4	0	221	22	12	6	0
O75874_Q9BRA2	1	O75874	Q9BRA2	11	92.15169	94.81302	0.03497490	NA		HuMap	HuMap	0	IDH1	TXNDC17		0	0	0		0	0											O75874-Q9BRA2.pdb	384	28	2	0	107	12	4	0	0
O75874_Q9P2T1	1	O75874	Q9P2T1	15	87.46431	93.51691	0.03732740	NA		HuMap	HuMap	0	IDH1	GMPR2		0	0	0		0	0											O75874-Q9P2T1.pdb	373	38	2	1	281	51	12	4	0
O75880_Q9UHD4	1	O75880	Q9UHD4	6	73.81882	76.60367	0.03154350	NA		HURI	HURI	0	SCO1	CIDEB		0	0	0		0	0					1		1		ENSG00000133028	ENSG00000136305	ENSG00000133028-ENSG00000136305.pdb	184	19	31	67	57	92	22	48	0
O75884_O95199	1	O75884	O95199	74	88.33752	89.16058	0.34141761	NA		HURI	HURI	0	RBBP9	RCBTB2		0	0	0		0	0					1		1		ENSG00000089050	ENSG00000136161	ENSG00000089050-ENSG00000136161.pdb	147	35	4	0	354	157	11	29	0
O75886_Q15038	1	O75886	Q15038	45	67.70071	61.28734	0.04281315	NA		HURI	HURI	0	STAM2	DAZAP2		0	0	0		0	0					1		1		ENSG00000115145	ENSG00000183283	ENSG00000115145-ENSG00000183283.pdb	151	135	35	204	0	13	32	123	0
O75886_Q15884	1	O75886	Q15884	85	65.14576	60.36865	0.06165754	NA		HURI	HURI	0	STAM2	FAM189A2		0	0	0		0	0					1		1		ENSG00000115145	ENSG00000135063	ENSG00000115145-ENSG00000135063.pdb	165	125	23	212	8	127	62	253	0
O75886_Q96CS7	1	O75886	Q96CS7	77	66.37762	64.38639	0.06067816	NA		HURI	HURI	0	STAM2	PLEKHB2		0	0	0		0	0					1		1		ENSG00000115145	ENSG00000115762	ENSG00000115145-ENSG00000115762.pdb	94	189	27	215	66	42	8	106	0
O75886_Q96K80	1	O75886	Q96K80	76	61.68885	59.94418	0.04670588	NA		HURI	HURI	0	STAM2	ZC3H10		0	0	0		0	0					1		1		ENSG00000115145	ENSG00000135482	ENSG00000115145-ENSG00000135482.pdb	124	163	28	210	23	105	50	256	0
O75886_Q99732	1	O75886	Q99732	28	69.05122	66.58048	0.03618282	NA		HURI	HURI	0	STAM2	LITAF		0	0	0		0	0					1		1		ENSG00000115145	ENSG00000189067	ENSG00000115145-ENSG00000189067.pdb	153	136	29	207	51	26	8	76	0
O75886_Q9NYB9	1	O75886	Q9NYB9	84	72.00155	60.77887	0.10358633	NA		HURI	HURI	1	STAM2	ABI2		0	0	0		0	0					1		1		ENSG00000115145	ENSG00000138443	ENSG00000115145-ENSG00000138443.pdb	86	188	31	220	137	45	47	284	0
O75886_Q9UHD9	1	O75886	Q9UHD9	86	70.29624	58.85357	0.09239256	NA		HURI	HURI	0	STAM2	UBQLN2		0	0	0		0	0					1	1	1		ENSG00000115145	ENSG00000188021	ENSG00000115145-ENSG00000188021.pdb	75	195	37	218	18	120	197	289	0
O75886_Q9UMX0	1	O75886	Q9UMX0	90	64.56650	59.70626	0.06269515	NA		HURI	HURI	0	STAM2	UBQLN1		0	0	0		0	0					1		1		ENSG00000115145	ENSG00000135018	ENSG00000115145-ENSG00000135018.pdb	72	202	35	216	20	131	183	255	0
O75888_Q96EQ0	1	O75888	Q96EQ0	60	78.12995	75.37034	0.10537271	NA		HURI	HURI	0	TNFSF13	SGTB		0	0	0		0	0					1				ENSG00000161955	ENSG00000197860	ENSG00000161955-ENSG00000197860.pdb	105	59	19	67	123	83	52	46	0
O75896_Q93062	1	O75896	Q93062	46	71.10029	70.34245	0.04929487	NA		HURI	HURI	0	TUSC2	RBPMS		0	0	0		0	0					1		1		ENSG00000114383	ENSG00000157110	ENSG00000114383-ENSG00000157110.pdb	50	22	4	34	74	12	32	78	0
O75908_P55061	1	P55061	O75908	22	84.55242	79.51916	0.04418375	NA		HURI	HURI	0	TMBIM6	SOAT2		0	0	0		0	0					1		1		ENSG00000139644	ENSG00000167780	ENSG00000139644-ENSG00000167780.pdb	132	83	20	2	144	241	69	68	0
O75909_O95967	1	O75909	O95967	167	59.65355	68.11453	0.07998741	NA		HURI	HURI	0	CCNK	EFEMP2		0	0	1	O95967_227|B|Pathogenic|Autosomal recessive cutis laxa type 1B|397514683;O95967_279|B|Pathogenic|Autosomal recessive cutis laxa type 1B;Autosomal recessive cutis laxa type IA|119489102;O95967_57|B|Pathogenic|Autosomal recessive cutis laxa type 1B;Autosomal recessive cutis laxa type IA|119489101	0	0					1		1		ENSG00000090061	ENSG00000172638	ENSG00000090061-ENSG00000172638.pdb	174	51	24	331	181	194	18	50	0
O75909_P31943	1	O75909	P31943	200	60.05262	60.22532	0.10187313	NA		HURI	HURI	0	CCNK	HNRNPH1		0	0	0		0	0					1				ENSG00000090061	ENSG00000169045	ENSG00000090061-ENSG00000169045.pdb	153	78	58	291	3	226	31	189	0
O75909_P78424	1	O75909	P78424	179	51.66805	51.13835	0.04712070	NA		HURI	HURI	0	CCNK	POU6F2		0	0	0		0	0					1				ENSG00000090061	ENSG00000106536	ENSG00000090061-ENSG00000106536.pdb	175	56	62	287	26	83	49	533	0
O75909_P86478	1	O75909	P86478	86	63.87961	58.43366	0.05749913	NA		HURI	HURI	0	CCNK	PRR20E		0	0	0		0	0									ENSG00000090061	ENSG00000234278	ENSG00000090061-ENSG00000234278.pdb	204	43	95	238	0	11	20	190	0
O75909_P86479	1	O75909	P86479	216	61.52185	57.43875	0.13114031	NA		HURI	HURI	0	CCNK	PRR20C		0	0	0		0	0									ENSG00000090061	ENSG00000229665	ENSG00000090061-ENSG00000229665.pdb	221	24	95	240	0	0	22	199	0
O75909_P86480	1	O75909	P86480	164	63.33674	57.37445	0.11213643	NA		HURI	HURI	0	CCNK	PRR20D		0	0	0		0	0									ENSG00000090061	ENSG00000227151	ENSG00000090061-ENSG00000227151.pdb	220	33	83	244	0	0	19	202	0
O75909_P86481	1	O75909	P86481	140	63.01026	58.42265	0.08938863	NA		HURI	HURI	0	CCNK	PRR20B		0	0	0		0	0									ENSG00000090061	ENSG00000204918	ENSG00000090061-ENSG00000204918.pdb	211	46	102	221	0	0	30	191	0
O75909_P86496	1	O75909	P86496	166	62.75482	57.15257	0.10729539	NA		HURI	HURI	0	CCNK	PRR20A		0	0	0		0	0									ENSG00000090061	ENSG00000204919	ENSG00000090061-ENSG00000204919.pdb	221	30	83	246	0	0	2	219	0
O75909_Q07002	1	O75909	Q07002	392	65.78397	65.77356	0.41127743	NA		HURI	HURI	1	CCNK	CDK18		0	0	0		0	0					1		1		ENSG00000090061	ENSG00000117266	ENSG00000090061-ENSG00000117266.pdb	139	97	53	291	190	112	23	149	0
O75909_Q08117	1	O75909	Q08117	91	60.60229	61.82904	0.04994058	NA		HURI	HURI	0	CCNK	TLE5		0	0	0		0	0					1		1		ENSG00000090061	ENSG00000104964	ENSG00000090061-ENSG00000104964.pdb	214	20	40	306	19	90	9	79	0
O75909_Q15834	1	O75909	Q15834	115	74.76010	65.88281	0.21474401	NA		HURI	HURI	0	CCNK	CCDC85B		0	0	0		0	0					1		1		ENSG00000090061	ENSG00000175602	ENSG00000090061-ENSG00000175602.pdb	214	37	55	274	62	72	11	57	0
O75909_Q3LI66	1	O75909	Q3LI66	68	64.76421	64.37860	0.04988625	NA		HURI	HURI	0	CCNK	KRTAP6-2		0	0	0		0	0					1				ENSG00000090061	ENSG00000186930	ENSG00000090061-ENSG00000186930.pdb	224	39	91	226	0	0	0	62	0
O75909_Q3LI70	1	O75909	Q3LI70	125	60.01964	63.31457	0.06200101	NA		HURI	HURI	0	CCNK	KRTAP19-6		0	0	0		0	0					1				ENSG00000090061	ENSG00000186925	ENSG00000090061-ENSG00000186925.pdb	216	44	79	241	0	0	0	58	0
O75909_Q3SYF9	1	O75909	Q3SYF9	116	63.26137	63.70472	0.07383644	NA		HURI	HURI	0	CCNK	KRTAP19-7		0	0	0		0	0					1				ENSG00000090061	ENSG00000244362	ENSG00000090061-ENSG00000244362.pdb	206	50	105	219	0	0	0	63	0
O75909_Q52LG2	1	O75909	Q52LG2	87	59.67423	59.09052	0.04639702	NA		HURI	HURI	0	CCNK	KRTAP13-2		0	0	0		0	0					1				ENSG00000090061	ENSG00000182816	ENSG00000090061-ENSG00000182816.pdb	221	44	98	217	0	0	0	175	0
O75909_Q7Z6G3	1	O75909	Q7Z6G3	70	56.28269	61.08199	0.03776621	NA		HURI	HURI	0	CCNK	NECAB2		0	0	0		0	0					1				ENSG00000090061	ENSG00000103154	ENSG00000090061-ENSG00000103154.pdb	187	45	39	309	19	174	55	138	0
O75909_Q8HWS3	1	O75909	Q8HWS3	299	53.94667	55.54645	0.08324128	NA		HURI	HURI	0	CCNK	RFX6		0	0	0		0	0					1		1		ENSG00000090061	ENSG00000185002	ENSG00000090061-ENSG00000185002.pdb	188	40	36	316	139	216	52	521	4
O75909_Q8IUC2	1	O75909	Q8IUC2	112	60.30029	62.98580	0.05748710	NA		HURI	HURI	0	CCNK	KRTAP8-1		0	0	0		0	0					1				ENSG00000090061	ENSG00000183640	ENSG00000090061-ENSG00000183640.pdb	220	36	85	239	0	0	0	63	0
O75909_Q8IX15	1	O75909	Q8IX15	107	58.25354	56.26788	0.04929007	NA		HURI	HURI	0	CCNK	HOMEZ		0	0	0		0	0					1				ENSG00000090061	ENSG00000215271	ENSG00000090061-ENSG00000215271.pdb	194	37	64	285	19	149	28	354	0
O75909_Q8N5I3	1	O75909	Q8N5I3	71	78.50059	65.20441	0.14221095	NA		HURI	HURI	0	CCNK	KCNRG		0	0	0		0	0					1		1		ENSG00000090061	ENSG00000198553	ENSG00000090061-ENSG00000198553.pdb	171	57	41	311	106	95	27	44	0
O75909_Q8N6Y0	1	O75909	Q8N6Y0	122	47.69010	59.10933	0.03603477	NA		HURI	HURI	0	CCNK	USHBP1		0	0	0		0	0					1		1		ENSG00000090061	ENSG00000130307	ENSG00000090061-ENSG00000130307.pdb	183	49	36	312	20	275	103	305	0
O75909_Q8TAP6	1	O75909	Q8TAP6	378	60.53306	71.37044	0.23474775	NA		HURI	HURI	0	CCNK	CEP76		0	0	0		0	0					1		1		ENSG00000090061	ENSG00000101624	ENSG00000090061-ENSG00000101624.pdb	180	52	30	318	341	213	59	46	0
O75909_Q8TDS5	1	O75909	Q8TDS5	101	61.96684	64.48396	0.05866820	NA		HURI	HURI	0	CCNK	OXER1		0	0	0		0	0					1				ENSG00000090061	ENSG00000162881	ENSG00000090061-ENSG00000162881.pdb	173	55	50	302	143	120	49	111	0
O75909_Q92997	1	O75909	Q92997	216	54.67841	56.22382	0.06603893	NA		HURI	HURI	0	CCNK	DVL3		0	0	0		0	0					1		1		ENSG00000090061	ENSG00000161202	ENSG00000090061-ENSG00000161202.pdb	178	49	42	311	81	162	34	439	0
O75909_Q93062	1	O75909	Q93062	106	60.52373	63.69055	0.05573883	NA		HURI	HURI	0	CCNK	RBPMS		0	0	0		0	0					1		1		ENSG00000090061	ENSG00000157110	ENSG00000090061-ENSG00000157110.pdb	198	52	79	251	59	24	11	102	0
O75909_Q96D03	1	O75909	Q96D03	160	57.20158	64.12774	0.06247970	NA		HURI	HURI	0	CCNK	DDIT4L		0	0	0		0	0					1				ENSG00000090061	ENSG00000145358	ENSG00000090061-ENSG00000145358.pdb	206	32	81	261	47	62	12	72	0
O75909_Q9BQ66	1	O75909	Q9BQ66	53	40.25954	55.90683	0.03185455	NA		HURI	HURI	0	CCNK	KRTAP4-12		0	0	0		0	0					1		1		ENSG00000090061	ENSG00000213416	ENSG00000090061-ENSG00000213416.pdb	206	33	66	275	0	0	0	201	0
O75909_Q9BQY4	1	O75909	Q9BQY4	147	68.58558	58.71172	0.16662187	NA		HURI	HURI	0	CCNK	RHOXF2		0	0	0		0	0					1		1		ENSG00000090061	ENSG00000131721	ENSG00000090061-ENSG00000131721.pdb	205	42	74	259	27	28	29	204	0
O75909_Q9BRK4	1	O75909	Q9BRK4	142	63.65260	60.20205	0.09660613	NA		HURI	HURI	0	CCNK	LZTS2		0	0	0		0	0					1		1		ENSG00000090061	ENSG00000107816	ENSG00000090061-ENSG00000107816.pdb	192	35	56	297	149	130	40	350	0
O75909_Q9NP66	1	O75909	Q9NP66	164	57.44205	64.32516	0.06504979	NA		HURI	HURI	0	CCNK	HMG20A		0	0	0		0	0					1		1		ENSG00000090061	ENSG00000140382	ENSG00000090061-ENSG00000140382.pdb	197	33	60	290	84	131	15	117	0
O75909_Q9NWS9	1	Q9NWS9	O75909	150	55.89506	59.14908	0.05417238	NA		HURI	HURI	0	ZNF446	CCNK		0	0	0		0	0					1				ENSG00000083838	ENSG00000090061	ENSG00000083838-ENSG00000090061.pdb	16	155	42	237	196	35	59	290	6
O75909_Q9Y3Q8	1	O75909	Q9Y3Q8	168	61.09487	54.89793	0.09225923	NA		HURI	HURI	0	CCNK	TSC22D4		0	0	0		0	0					1		1		ENSG00000090061	ENSG00000166925	ENSG00000090061-ENSG00000166925.pdb	210	30	46	294	17	39	16	323	0
O75914_Q9H4E5	1	O75914	Q9H4E5	183	65.26096	67.97303	0.15889142	NA		HURI	HURI	1	PAK3	RHOJ		0	0	0		0	0					1				ENSG00000077264	ENSG00000126785	ENSG00000077264-ENSG00000126785.pdb	182	89	31	257	98	63	22	31	0
O75915_Q96GF1	1	Q96GF1	O75915	85	69.02067	69.77801	0.08191664	NA		HURI	HURI	0	RNF185	ARL6IP5		0	0	0		0	0					1		1		ENSG00000138942	ENSG00000144746	ENSG00000138942-ENSG00000144746.pdb	31	37	49	75	15	133	37	3	0
O75915_Q9NQG6	1	Q9NQG6	O75915	4	82.78022	83.69177	0.03144810	NA		HURI	HURI	0	MIEF1	ARL6IP5		0	0	0		0	0							1		ENSG00000100335	ENSG00000144746	ENSG00000100335-ENSG00000144746.pdb	18	43	6	3	84	77	26	1	0
O75916_Q6NWY9	1	Q6NWY9	O75916	178	55.41635	64.91647	0.05965403	NA		HuMap	HuMap	0	PRPF40B	RGS9		0	0	0		0	0						1					Q6NWY9-O75916.pdb	228	275	23	345	161	183	66	264	0
O75920_O95870	1	O75920	O95870	139	57.25101	79.08650	0.05592870	NA		HURI	HURI	0	SERF1A	ABHD16A		0	0	0		0	0					1		1		ENSG00000172058	ENSG00000204427	ENSG00000172058-ENSG00000204427.pdb	0	3	15	71	351	135	27	45	0
O75920_Q13520	1	Q13520	O75920	87	75.53892	76.01079	0.15047534	NA		HURI	HURI	0	AQP6	SERF1A		0	0	0		0	0					1		1		ENSG00000086159	ENSG00000172058	ENSG00000086159-ENSG00000172058.pdb	203	40	7	32	0	0	18	71	0
O75920_Q6P5S7	1	O75920	Q6P5S7	77	69.86430	58.01638	0.07744144	NA		HURI	HURI	0	SERF1A	RNASEK		0	0	0		0	0					1		1		ENSG00000172058	ENSG00000219200	ENSG00000172058-ENSG00000219200.pdb	0	11	19	59	0	49	62	26	0
O75920_Q8TDT2	1	O75920	Q8TDT2	151	64.90045	66.40882	0.11821765	NA		HURI	HURI	0	SERF1A	GPR152		0	0	0		0	0					1		1		ENSG00000172058	ENSG00000175514	ENSG00000172058-ENSG00000175514.pdb	0	0	25	64	167	107	35	161	0
O75920_Q9BUF7	1	Q9BUF7	O75920	58	73.53039	59.01720	0.07120804	NA		HURI	HURI	0	CRB3	SERF1A		0	0	0		0	0					1				ENSG00000130545	ENSG00000172058	ENSG00000130545-ENSG00000172058.pdb	0	34	64	22	0	9	40	40	0
O75920_Q9GZR5	1	Q9GZR5	O75920	160	64.53972	72.42529	0.12294660	NA		HURI	HURI	0	ELOVL4	SERF1A		0	0	1	Q9GZR5_168|A|Pathogenic|Erythrokeratodermia with ataxia|587777598;Q9GZR5_171|A|Likely pathogenic|Erythrokeratodermia with ataxia|1554162301;Q9GZR5_246|A|Likely pathogenic|Erythrokeratodermia with ataxia;not provided|1131692036	0	0					1		1		ENSG00000118402	ENSG00000172058	ENSG00000118402-ENSG00000172058.pdb	159	104	10	41	0	0	8	81	0
O75920_Q9H6H4	1	Q9H6H4	O75920	88	68.61467	58.23669	0.08277537	NA		HURI	HURI	0	REEP4	SERF1A		0	0	0		0	0					1		1		ENSG00000168476	ENSG00000172058	ENSG00000168476-ENSG00000172058.pdb	6	108	48	95	0	7	25	57	0
O75920_Q9HA82	1	Q9HA82	O75920	98	71.78781	74.67742	0.12702432	NA		HURI	HURI	0	CERS4	SERF1A		0	0	0		0	0					1		1		ENSG00000090661	ENSG00000172058	ENSG00000090661-ENSG00000172058.pdb	175	153	28	38	0	0	17	72	0
O75920_Q9NPL8	1	Q9NPL8	O75920	169	66.86906	62.01655	0.16925780	NA		HURI	HURI	0	TIMMDC1	SERF1A		0	0	1	Q9NPL8_175|A|Likely pathogenic|MITOCHONDRIAL COMPLEX I DEFICIENCY, NUCLEAR TYPE 31|-1	0	0					1		1		ENSG00000113845	ENSG00000172058	ENSG00000113845-ENSG00000172058.pdb	1	145	82	57	0	2	25	62	0
O75920_Q9NUH8	1	Q9NUH8	O75920	131	62.05545	56.46806	0.07617624	NA		HURI	HURI	0	TMEM14B	SERF1A		0	0	0		0	0					1		1		ENSG00000137210	ENSG00000172058	ENSG00000137210-ENSG00000172058.pdb	0	21	88	5	0	0	30	59	0
O75920_Q9Y320	1	O75920	Q9Y320	161	62.49189	72.30076	0.10062098	NA		HURI	HURI	0	SERF1A	TMX2		0	0	0		0	0					1		1		ENSG00000172058	ENSG00000213593	ENSG00000172058-ENSG00000213593.pdb	0	0	19	70	125	116	32	23	0
O75928_O75928	1	O75928	O75928	179	65.82448	63.51509	0.16383799	NA		HURI	HURI	0	PIAS2	PIAS2		0	1	0		0	0					1		1		ENSG00000078043	ENSG00000078043	ENSG00000078043-ENSG00000078043.pdb	199	117	35	270	189	124	35	273	0
O75928_O95273	1	O75928	O95273	229	73.94007	69.78047	0.46000441	NA		HURI	HURI	0	PIAS2	CCNDBP1		0	0	0		0	0					1		1		ENSG00000078043	ENSG00000166946	ENSG00000078043-ENSG00000166946.pdb	188	129	30	274	182	98	29	51	0
O75928_O96006	1	O75928	O96006	162	58.88396	70.50571	0.07242395	NA		HURI	HURI	0	PIAS2	ZBED1		0	0	0		0	0					1		1		ENSG00000078043	ENSG00000214717	ENSG00000078043-ENSG00000214717.pdb	177	136	34	274	313	200	62	119	0
O75928_P07101	1	O75928	P07101	252	62.31041	69.83168	0.17461002	NA		HURI	HURI	0	PIAS2	TH		0	0	1	P07101_1|B|Likely pathogenic|Segawa syndrome, autosomal recessive|201932766	0	0					1				ENSG00000078043	ENSG00000180176	ENSG00000078043-ENSG00000180176.pdb	190	122	35	274	257	130	37	104	0
O75928_P0DN79	1	O75928	P0DN79	147	61.59787	73.25708	0.08305997	NA		HURI	HURI	0	PIAS2	CBSL		0	0	0		0	0									ENSG00000078043	ENSG00000274276	ENSG00000078043-ENSG00000274276.pdb	179	134	37	271	317	177	16	41	2
O75928_P14136	1	O75928	P14136	113	64.19997	69.49161	0.07747022	NA		HURI	HURI	0	PIAS2	GFAP		0	0	0		0	0					1		1		ENSG00000078043	ENSG00000131095	ENSG00000078043-ENSG00000131095.pdb	227	97	37	260	145	149	37	101	0
O75928_P15336	1	O75928	P15336	92	51.21809	59.32031	0.03641704	NA		HURI	HURI	0	PIAS2	ATF2		0	0	0		0	0					1				ENSG00000078043	ENSG00000115966	ENSG00000078043-ENSG00000115966.pdb	247	81	35	258	53	52	61	339	0
O75928_P16220	1	O75928	P16220	28	45.18774	61.87061	0.03171894	NA		HURI	HURI	0	PIAS2	CREB1		0	0	0		0	0					1				ENSG00000078043	ENSG00000118260	ENSG00000078043-ENSG00000118260.pdb	257	71	39	254	46	36	26	219	0
O75928_P17661	1	O75928	P17661	81	62.18730	68.62388	0.04988957	NA		HURI	HURI	0	PIAS2	DES		0	0	0		0	0					1				ENSG00000078043	ENSG00000175084	ENSG00000078043-ENSG00000175084.pdb	226	94	42	259	196	105	33	136	0
O75928_P20591	1	O75928	P20591	84	65.42853	73.55788	0.06210111	NA		HURI	HURI	0	PIAS2	MX1		0	0	0		0	0					1				ENSG00000078043	ENSG00000157601	ENSG00000078043-ENSG00000157601.pdb	175	138	34	274	366	205	35	56	0
O75928_P20592	1	O75928	P20592	126	60.89244	70.88448	0.06664806	NA		HURI	HURI	0	PIAS2	MX2		0	0	0		0	0					1		1		ENSG00000078043	ENSG00000183486	ENSG00000078043-ENSG00000183486.pdb	165	143	40	273	279	297	28	111	0
O75928_P20700	1	O75928	P20700	32	66.47725	71.38617	0.03622862	NA		HURI	HURI	0	PIAS2	LMNB1		0	0	0		0	0					1		1		ENSG00000078043	ENSG00000113368	ENSG00000078043-ENSG00000113368.pdb	218	100	40	263	235	198	40	113	0
O75928_P20839	1	O75928	P20839	95	59.93916	74.74420	0.04970640	NA		HURI	HURI	0	PIAS2	IMPDH1		0	0	0		0	0					1				ENSG00000078043	ENSG00000106348	ENSG00000078043-ENSG00000106348.pdb	179	133	37	272	320	158	33	3	0
O75928_P22234	1	O75928	P22234	149	62.10795	74.64238	0.08840746	NA		HURI	HURI	0	PIAS2	PAICS		0	0	0		0	0					1				ENSG00000078043	ENSG00000128050	ENSG00000078043-ENSG00000128050.pdb	190	122	33	276	323	91	8	3	0
O75928_P35520	1	O75928	P35520	174	64.42640	73.58674	0.13576679	NA		HURI	HURI	0	PIAS2	CBS		0	0	0		0	0					1				ENSG00000078043	ENSG00000160200	ENSG00000078043-ENSG00000160200.pdb	191	122	35	273	330	165	15	41	0
O75928_P35711	1	O75928	P35711	208	69.89190	58.06357	0.30287556	NA		HURI	HURI	0	PIAS2	SOX5		0	0	0		0	0					1				ENSG00000078043	ENSG00000134532	ENSG00000078043-ENSG00000134532.pdb	225	96	38	262	74	131	68	490	0
O75928_P36406	1	O75928	P36406	112	62.02531	69.81376	0.06476738	NA		HURI	HURI	0	PIAS2	TRIM23		0	0	0		0	0					1		1		ENSG00000078043	ENSG00000113595	ENSG00000078043-ENSG00000113595.pdb	167	139	38	277	97	364	62	51	0
O75928_P40222	1	O75928	P40222	46	65.17552	67.80801	0.04023668	NA		HURI	HURI	0	PIAS2	TXLNA		0	0	0		0	0					1				ENSG00000078043	ENSG00000084652	ENSG00000078043-ENSG00000084652.pdb	243	81	41	256	176	141	33	196	0
O75928_P41219	1	O75928	P41219	140	60.14643	68.42821	0.06964547	NA		HURI	HURI	0	PIAS2	PRPH		0	0	0		0	0					1				ENSG00000078043	ENSG00000135406	ENSG00000078043-ENSG00000135406.pdb	222	103	31	265	165	138	35	132	0
O75928_P48378	1	O75928	P48378	196	51.79243	63.92986	0.04993941	NA		HURI	HURI	0	PIAS2	RFX2		0	0	0		0	0					1				ENSG00000078043	ENSG00000087903	ENSG00000078043-ENSG00000087903.pdb	216	104	35	266	224	160	41	298	0
O75928_P63165	1	O75928	P63165	117	90.32529	69.73179	0.58992341	NA		HURI	HURI	1	PIAS2	SUMO1		0	0	0		0	0	10	O75928-P63165|A|341|4;O75928-P63165|A|427|2;O75928-P63165|B|30|2;O75928-P63165|B|58|2	0.058823529	P63165_31|0.14953095|NA,P63165_32|0.41265639|NA	1		1		ENSG00000078043	ENSG00000116030	ENSG00000078043-ENSG00000116030.pdb	260	71	42	248	61	14	8	18	6
O75928_P63279	1	O75928	P63279	117	88.40172	72.07504	0.55328117	NA		HURI	HURI	0	PIAS2	UBE2I		0	0	0		0	0	14	O75928-P63279|B|88|4;O75928-P63279|A|347|2;O75928-P63279|A|382|2;O75928-P63279|B|103|2;O75928-P63279|B|5|2;O75928-P63279|B|89|2	0.089743590	P63279_70|0.38114246|CDK1,P63279_71|0.63803658|CDK1	1		1		ENSG00000078043	ENSG00000103275	ENSG00000078043-ENSG00000103275.pdb	241	88	31	261	143	13	0	2	0
O75928_P78364	1	O75928	P78364	178	49.01221	51.95037	0.04155405	NA		HURI	HURI	0	PIAS2	PHC1		0	0	0		0	0					1				ENSG00000078043	ENSG00000111752	ENSG00000078043-ENSG00000111752.pdb	248	75	27	271	58	64	118	764	0
O75928_Q05516	1	O75928	Q05516	162	62.93224	61.66922	0.10596509	NA		HURI	HURI	0	PIAS2	ZBTB16		0	0	0		0	0					1				ENSG00000078043	ENSG00000109906	ENSG00000078043-ENSG00000109906.pdb	190	116	43	272	39	272	82	280	0
O75928_Q05D60	1	O75928	Q05D60	174	62.75179	67.20592	0.11379834	NA		HURI	HURI	0	PIAS2	DEUP1		0	0	0		0	0					1				ENSG00000078043	ENSG00000165325	ENSG00000078043-ENSG00000165325.pdb	226	95	36	264	28	349	61	166	0
O75928_Q06455	1	O75928	Q06455	96	56.23068	61.72813	0.04244280	NA		HURI	HURI	0	PIAS2	RUNX1T1		0	0	0		0	0					1				ENSG00000078043	ENSG00000079102	ENSG00000078043-ENSG00000079102.pdb	231	87	32	271	46	200	54	304	0
O75928_Q08379	1	O75928	Q08379	125	57.27458	66.89556	0.05183867	NA		HURI	HURI	0	PIAS2	GOLGA2		0	0	0		0	0					1		1		ENSG00000078043	ENSG00000167110	ENSG00000078043-ENSG00000167110.pdb	208	105	33	275	54	564	121	263	0
O75928_Q12933	1	O75928	Q12933	146	64.37034	73.27765	0.10728380	NA		HURI	HURI	0	PIAS2	TRAF2		0	0	0		0	0					1				ENSG00000078043	ENSG00000127191	ENSG00000078043-ENSG00000127191.pdb	185	128	37	271	231	237	13	20	0
O75928_Q13114	1	O75928	Q13114	155	56.32080	72.61027	0.05711128	NA		HURI	HURI	0	PIAS2	TRAF3		0	0	0		0	0					1				ENSG00000078043	ENSG00000131323	ENSG00000078043-ENSG00000131323.pdb	182	132	33	274	233	259	36	40	0
O75928_Q13422	1	O75928	Q13422	77	62.34956	59.31185	0.04854767	NA		HURI	HURI	0	PIAS2	IKZF1		0	0	0		0	0					1				ENSG00000078043	ENSG00000185811	ENSG00000078043-ENSG00000185811.pdb	225	97	45	254	3	151	39	326	0
O75928_Q14565	1	O75928	Q14565	69	67.80668	71.71502	0.05960712	NA		HURI	HURI	0	PIAS2	DMC1		0	0	0		0	0					1				ENSG00000078043	ENSG00000100206	ENSG00000078043-ENSG00000100206.pdb	192	117	39	273	239	66	16	19	0
O75928_Q15436	1	O75928	Q15436	320	60.65895	75.81831	0.19485151	NA		HURI	HURI	0	PIAS2	SEC23A		0	0	0		0	0					1				ENSG00000078043	ENSG00000100934	ENSG00000078043-ENSG00000100934.pdb	163	144	37	277	463	236	41	25	0
O75928_Q5T753	1	O75928	Q5T753	6	35.70941	64.24586	0.03134455	NA		HURI	HURI	0	PIAS2	LCE1E		0	0	0		0	0					1				ENSG00000078043	ENSG00000186226	ENSG00000078043-ENSG00000186226.pdb	257	75	52	237	0	0	14	104	0
O75928_Q5TA81	1	O75928	Q5TA81	4	48.89993	64.86281	0.03134789	NA		HURI	HURI	0	PIAS2	LCE2C		0	0	0		0	0					1				ENSG00000078043	ENSG00000187180	ENSG00000078043-ENSG00000187180.pdb	259	70	51	241	0	0	18	92	0
O75928_Q6ISB3	1	O75928	Q6ISB3	169	62.08697	63.56290	0.10251954	NA		HURI	HURI	0	PIAS2	GRHL2		0	0	0		0	0					1				ENSG00000078043	ENSG00000083307	ENSG00000078043-ENSG00000083307.pdb	222	97	38	264	157	156	41	271	3
O75928_Q6NT76	1	O75928	Q6NT76	45	66.15959	64.28720	0.04090125	NA		HURI	HURI	0	PIAS2	HMBOX1		0	0	0		0	0					1				ENSG00000078043	ENSG00000147421	ENSG00000078043-ENSG00000147421.pdb	234	91	33	263	72	112	33	203	0
O75928_Q7Z6I8	1	O75928	Q7Z6I8	74	63.52441	61.96126	0.04996614	NA		HURI	HURI	0	PIAS2	C5orf24		0	0	0		0	0					1				ENSG00000078043	ENSG00000181904	ENSG00000078043-ENSG00000181904.pdb	262	72	39	248	0	0	6	182	0
O75928_Q86XT4	1	O75928	Q86XT4	96	60.95803	71.70265	0.05292822	NA		HURI	HURI	0	PIAS2	TRIM50		0	0	0		0	0					1				ENSG00000078043	ENSG00000146755	ENSG00000078043-ENSG00000146755.pdb	188	127	36	270	143	278	45	21	0
O75928_Q86YM7	1	O75928	Q86YM7	54	78.68392	72.40948	0.09371385	NA		HURI	HURI	0	PIAS2	HOMER1		0	0	0		0	0					1				ENSG00000078043	ENSG00000152413	ENSG00000078043-ENSG00000152413.pdb	241	82	39	259	219	69	11	55	0
O75928_Q8TD31	1	O75928	Q8TD31	50	74.24899	69.06573	0.06262610	NA		HURI	HURI	0	PIAS2	CCHCR1		0	0	0		0	0					1				ENSG00000078043	ENSG00000204536	ENSG00000078043-ENSG00000204536.pdb	222	98	33	268	52	490	66	174	0
O75928_Q8TF42	1	O75928	Q8TF42	174	54.30677	71.08563	0.05424342	NA		HURI	HURI	0	PIAS2	UBASH3B		0	0	0		0	0					1				ENSG00000078043	ENSG00000154127	ENSG00000078043-ENSG00000154127.pdb	180	133	31	277	265	257	32	95	0
O75928_Q969E8	1	O75928	Q969E8	55	86.53006	68.36279	0.18273672	NA		HURI	HURI	0	PIAS2	TSR2		0	0	0		0	0					1		1		ENSG00000078043	ENSG00000158526	ENSG00000078043-ENSG00000158526.pdb	243	87	39	252	47	67	20	57	0
O75928_Q96B26	1	O75928	Q96B26	95	61.94972	71.80957	0.05563713	NA		HURI	HURI	0	PIAS2	EXOSC8		0	0	0		0	0					1				ENSG00000078043	ENSG00000120699	ENSG00000078043-ENSG00000120699.pdb	203	111	42	265	167	101	7	1	0
O75928_Q96BR9	1	O75928	Q96BR9	97	57.02658	62.89946	0.04399626	NA		HURI	HURI	0	PIAS2	ZBTB8A		0	0	0		0	0					1		1		ENSG00000078043	ENSG00000160062	ENSG00000078043-ENSG00000160062.pdb	220	104	35	262	94	99	27	221	7
O75928_Q96F86	1	O75928	Q96F86	78	68.47945	68.14180	0.07094710	NA		HURI	HURI	0	PIAS2	EDC3		0	0	0		0	0					1				ENSG00000078043	ENSG00000179151	ENSG00000078043-ENSG00000179151.pdb	212	112	30	267	224	101	37	146	0
O75928_Q96HD9	1	O75928	Q96HD9	184	62.99189	73.26404	0.12535379	NA		HURI	HURI	0	PIAS2	ACY3		0	0	0		0	0					1		1		ENSG00000078043	ENSG00000132744	ENSG00000078043-ENSG00000132744.pdb	208	111	31	271	271	29	7	12	0
O75928_Q96K80	1	O75928	Q96K80	78	59.19715	61.22256	0.04288133	NA		HURI	HURI	0	PIAS2	ZC3H10		0	0	0		0	0					1				ENSG00000078043	ENSG00000135482	ENSG00000078043-ENSG00000135482.pdb	233	91	42	255	23	109	38	264	0
O75928_Q96MM3	1	O75928	Q96MM3	108	63.16711	63.31650	0.06800734	NA		HURI	HURI	0	PIAS2	ZFP42		0	0	0		0	0					1				ENSG00000078043	ENSG00000179059	ENSG00000078043-ENSG00000179059.pdb	227	99	33	262	43	71	26	170	0
O75928_Q9BPY3	1	O75928	Q9BPY3	136	56.24023	68.72112	0.05168195	NA		HURI	HURI	0	PIAS2	FAM118B		0	0	0		0	0					1				ENSG00000078043	ENSG00000197798	ENSG00000078043-ENSG00000197798.pdb	222	105	26	268	121	124	52	54	0
O75928_Q9BUA3	1	O75928	Q9BUA3	51	46.59917	58.40132	0.03243667	NA		HURI	HURI	0	PIAS2	SPINDOC		0	0	0		0	0					1				ENSG00000078043	ENSG00000168005	ENSG00000078043-ENSG00000168005.pdb	251	77	44	249	5	56	14	306	0
O75928_Q9BUJ2	1	O75928	Q9BUJ2	182	46.64228	62.63338	0.03853421	NA		HURI	HURI	0	PIAS2	HNRNPUL1		0	0	0		0	0					1				ENSG00000078043	ENSG00000105323	ENSG00000078043-ENSG00000105323.pdb	167	138	43	273	305	112	30	409	0
O75928_Q9BVG8	1	O75928	Q9BVG8	139	51.77998	67.74709	0.04205351	NA		HURI	HURI	0	PIAS2	KIFC3		0	0	0		0	0					1				ENSG00000078043	ENSG00000140859	ENSG00000078043-ENSG00000140859.pdb	189	120	37	275	142	427	79	185	0
O75928_Q9H0A9	1	O75928	Q9H0A9	102	52.43713	64.74293	0.03848795	NA		HURI	HURI	0	PIAS2	SPATC1L		0	0	0		0	0					1				ENSG00000078043	ENSG00000160284	ENSG00000078043-ENSG00000160284.pdb	243	83	36	259	78	85	26	151	2
O75928_Q9NP66	1	O75928	Q9NP66	70	78.31935	67.74235	0.13677969	NA		HURI	HURI	0	PIAS2	HMG20A		0	0	0		0	0					1				ENSG00000078043	ENSG00000140382	ENSG00000078043-ENSG00000140382.pdb	233	93	40	255	116	101	26	104	0
O75928_Q9P0W2	1	Q9P0W2	O75928	124	74.98126	67.75351	0.24480376	NA		HURI	HURI	0	HMG20B	PIAS2		0	0	0		0	0					1				ENSG00000064961	ENSG00000078043	ENSG00000064961-ENSG00000078043.pdb	71	145	14	87	223	101	37	260	0
O75928_Q9P2F9	1	O75928	Q9P2F9	151	69.90105	65.19720	0.19809006	NA		HURI	HURI	0	PIAS2	ZNF319		0	0	0		0	0					1				ENSG00000078043	ENSG00000166188	ENSG00000078043-ENSG00000166188.pdb	208	104	44	265	2	300	138	142	0
O75928_Q9UFW8	1	O75928	Q9UFW8	69	71.50373	68.76900	0.07647052	NA		HURI	HURI	0	PIAS2	CGGBP1		0	0	0		0	0					1				ENSG00000078043	ENSG00000163320	ENSG00000078043-ENSG00000163320.pdb	251	78	39	253	24	86	23	34	0
O75928_Q9UGU5	1	O75928	Q9UGU5	122	50.20779	58.19048	0.03819878	NA		HURI	HURI	0	PIAS2	HMGXB4		0	0	0		0	0					1				ENSG00000078043	ENSG00000100281	ENSG00000078043-ENSG00000100281.pdb	239	85	42	255	33	100	77	391	0
O75928_Q9UH92	1	O75928	Q9UH92	97	62.36939	65.60578	0.05812516	NA		HURI	HURI	0	PIAS2	MLX		0	0	0		0	0					1				ENSG00000078043	ENSG00000108788	ENSG00000078043-ENSG00000108788.pdb	242	83	35	261	76	74	23	125	0
O75928_Q9UJC3	1	O75928	Q9UJC3	98	78.41490	71.27431	0.23599294	NA		HURI	HURI	0	PIAS2	HOOK1		0	0	0		0	0					1				ENSG00000078043	ENSG00000134709	ENSG00000078043-ENSG00000134709.pdb	212	103	36	270	156	406	74	92	0
O75928_Q9UMX0	1	O75928	Q9UMX0	80	66.98518	60.61279	0.06564529	NA		HURI	HURI	0	PIAS2	UBQLN1		0	0	0		0	0					1				ENSG00000078043	ENSG00000135018	ENSG00000078043-ENSG00000135018.pdb	211	110	37	263	36	120	176	257	0
O75928_Q9Y5B8	1	O75928	Q9Y5B8	102	76.67375	73.78343	0.21424173	NA		HURI	HURI	0	PIAS2	NME7		0	0	0		0	0					1				ENSG00000078043	ENSG00000143156	ENSG00000078043-ENSG00000143156.pdb	191	127	30	273	252	113	8	3	0
O75934_O76011	1	O75934	O76011	81	68.44748	73.91603	0.07392499	NA		HURI	HURI	0	BCAS2	KRT34		0	0	0		0	0					1		1		ENSG00000116752	ENSG00000131737	ENSG00000116752-ENSG00000131737.pdb	61	139	16	9	140	111	51	134	0
O75934_O76013	1	O75934	O76013	58	77.05580	75.39472	0.09196674	NA		HURI	HURI	0	BCAS2	KRT36		0	0	0		0	0					1				ENSG00000116752	ENSG00000126337	ENSG00000116752-ENSG00000126337.pdb	68	134	15	8	161	139	28	139	0
O75934_O76014	1	O76014	O75934	80	78.28244	74.90990	0.16927265	NA		HURI	HURI	0	KRT37	BCAS2		0	0	0		0	0					1		1		ENSG00000108417	ENSG00000116752	ENSG00000108417-ENSG00000116752.pdb	160	121	25	143	67	129	20	9	0
O75934_O95229	1	O75934	O95229	18	81.08326	77.61942	0.03687676	NA		HURI	HURI	0	BCAS2	ZWINT		0	0	0		0	0					1		1		ENSG00000116752	ENSG00000122952	ENSG00000116752-ENSG00000122952.pdb	124	76	16	9	46	123	46	62	0
O75934_O95678	1	O75934	O95678	103	61.72327	69.28957	0.05873959	NA		HURI	HURI	0	BCAS2	KRT75		0	0	0		0	0					1		1		ENSG00000116752	ENSG00000170454	ENSG00000116752-ENSG00000170454.pdb	21	157	37	10	152	138	31	230	0
O75934_P09234	1	O75934	P09234	29	64.41436	75.71178	0.03453743	NA		HURI	HURI	0	BCAS2	SNRPC		0	0	0		0	0					1		1		ENSG00000116752	ENSG00000124562	ENSG00000116752-ENSG00000124562.pdb	135	60	20	10	17	40	25	77	0
O75934_P15884	1	O75934	P15884	121	63.85943	55.96207	0.08136012	NA		HURI	HURI	0	BCAS2	TCF4		0	0	0		0	0					1		1		ENSG00000116752	ENSG00000196628	ENSG00000116752-ENSG00000196628.pdb	114	93	10	8	44	49	54	520	0
O75934_P20042	1	O75934	P20042	67	66.94900	69.36574	0.05518923	NA		HuMap	HuMap	0	BCAS2	EIF2S2		0	0	0		0	0											O75934-P20042.pdb	101	88	23	13	32	103	35	163	0
O75934_P25791	1	O75934	P25791	40	85.03141	85.26835	0.09335972	NA		HURI	HURI	0	BCAS2	LMO2		0	0	0		0	0					1				ENSG00000116752	ENSG00000135363	ENSG00000116752-ENSG00000135363.pdb	120	85	11	9	65	71	13	9	0
O75934_P25800	1	O75934	P25800	23	80.84723	85.66864	0.04140444	NA		HURI	HURI	0	BCAS2	LMO1		0	0	0		0	0					1		1		ENSG00000116752	ENSG00000166407	ENSG00000116752-ENSG00000166407.pdb	134	69	14	8	51	88	7	10	0
O75934_P35900	1	O75934	P35900	107	73.92297	76.58801	0.17783151	NA		HURI	HURI	0	BCAS2	KRT20		0	0	0		0	0					1		1		ENSG00000116752	ENSG00000171431	ENSG00000116752-ENSG00000171431.pdb	53	140	23	9	143	156	27	98	0
O75934_P61236	1	P61236	O75934	3	76.18591	87.89004	0.03136713	NA		HURI	HURI	0	YPEL3	BCAS2		0	0	0		0	0					1				ENSG00000090238	ENSG00000116752	ENSG00000090238-ENSG00000116752.pdb	88	17	7	7	144	58	14	9	0
O75934_P61968	1	O75934	P61968	45	86.24127	81.98481	0.12482317	NA		HURI	HURI	0	BCAS2	LMO4		0	0	0		0	0					1		1		ENSG00000116752	ENSG00000143013	ENSG00000116752-ENSG00000143013.pdb	122	81	13	9	46	78	10	31	0
O75934_P80217	1	P80217	O75934	25	82.46039	81.49191	0.04590799	NA		HURI	HURI	0	IFI35	BCAS2		0	0	0		0	0					1				ENSG00000068079	ENSG00000116752	ENSG00000068079-ENSG00000116752.pdb	99	140	18	29	104	90	20	11	0
O75934_Q02548	1	O75934	Q02548	107	62.04426	62.79626	0.06212002	NA		HURI	HURI	0	BCAS2	PAX5		0	0	0		0	0					1		1		ENSG00000116752	ENSG00000196092	ENSG00000116752-ENSG00000196092.pdb	86	103	24	12	33	79	29	250	0
O75934_Q03154	1	O75934	Q03154	25	65.61542	89.82085	0.03401120	NA		HURI	HURI	0	BCAS2	ACY1		0	0	0		0	0					1		1		ENSG00000116752	ENSG00000243989	ENSG00000116752-ENSG00000243989.pdb	56	113	45	11	392	9	2	5	0
O75934_Q08379	1	O75934	Q08379	106	83.05260	72.34355	0.38070716	NA		HURI	HURI	0	BCAS2	GOLGA2		0	0	0		0	0					1		1		ENSG00000116752	ENSG00000167110	ENSG00000116752-ENSG00000167110.pdb	39	145	30	11	189	438	114	261	2
O75934_Q13155	1	Q13155	O75934	24	78.41504	78.34516	0.04014664	NA		HURI	HURI	0	AIMP2	BCAS2		0	0	0		0	0					1		1		ENSG00000106305	ENSG00000116752	ENSG00000106305-ENSG00000116752.pdb	114	100	44	62	88	104	24	9	0
O75934_Q13573	1	O75934	Q13573	25	76.00123	71.68227	0.03897693	NA		HuMap	HuMap	0	BCAS2	SNW1		0	0	0		0	0						1		1			O75934-Q13573.pdb	104	89	23	9	6	224	244	62	0
O75934_Q15323	1	Q15323	O75934	118	80.59678	75.98921	0.36509731	NA		HURI	HURI	0	KRT31	BCAS2		0	0	0		0	0					1	1	1		ENSG00000094796	ENSG00000116752	ENSG00000094796-ENSG00000116752.pdb	104	173	35	104	50	151	16	8	2
O75934_Q16610	1	O75934	Q16610	115	67.91838	68.92723	0.11048223	NA		HURI	HURI	0	BCAS2	ECM1		0	0	0		0	0					1		1		ENSG00000116752	ENSG00000143369	ENSG00000116752-ENSG00000143369.pdb	77	119	19	10	106	172	60	202	0
O75934_Q3LI70	1	O75934	Q3LI70	61	64.51445	77.52648	0.04580982	NA		HURI	HURI	0	BCAS2	KRTAP19-6		0	0	0		0	0					1		1		ENSG00000116752	ENSG00000186925	ENSG00000116752-ENSG00000186925.pdb	147	57	12	9	0	0	0	58	0
O75934_Q5JXC2	1	Q5JXC2	O75934	56	63.87679	62.36799	0.04260600	NA		HURI	HURI	0	MIIP	BCAS2		0	0	0		0	0					1		1		ENSG00000116691	ENSG00000116752	ENSG00000116691-ENSG00000116752.pdb	1	86	52	249	114	85	17	9	0
O75934_Q6A162	1	O75934	Q6A162	66	78.21162	75.89347	0.12327191	NA		HURI	HURI	0	BCAS2	KRT40		0	0	0		0	0					1	1	1		ENSG00000116752	ENSG00000204889	ENSG00000116752-ENSG00000204889.pdb	61	136	19	9	163	118	27	123	0
O75934_Q7Z3Y8	1	O75934	Q7Z3Y8	69	72.15710	74.35342	0.08029406	NA		HURI	HURI	0	BCAS2	KRT27		0	0	0		0	0					1		1		ENSG00000116752	ENSG00000171446	ENSG00000116752-ENSG00000171446.pdb	54	141	21	9	152	137	38	132	0
O75934_Q7Z5V6	1	O75934	Q7Z5V6	138	58.91408	59.05215	0.06245784	NA		HURI	HURI	0	BCAS2	PPP1R32		0	0	0		0	0					1				ENSG00000116752	ENSG00000162148	ENSG00000116752-ENSG00000162148.pdb	122	78	14	11	0	24	111	290	0
O75934_Q8IUC2	1	O75934	Q8IUC2	79	63.25094	76.84008	0.05173358	NA		HURI	HURI	0	BCAS2	KRTAP8-1		0	0	0		0	0					1		1		ENSG00000116752	ENSG00000183640	ENSG00000116752-ENSG00000183640.pdb	155	51	11	8	0	0	0	63	0
O75934_Q8N6Y0	1	O75934	Q8N6Y0	200	72.51191	67.67168	0.36337423	NA		HURI	HURI	0	BCAS2	USHBP1		0	0	0		0	0					1		1		ENSG00000116752	ENSG00000130307	ENSG00000116752-ENSG00000130307.pdb	87	105	24	9	58	294	63	288	0
O75934_Q8NCR6	1	O75934	Q8NCR6	133	61.99402	60.36044	0.07702985	NA		HURI	HURI	0	BCAS2	SMRP1		0	0	0		0	0					1		1		ENSG00000116752	ENSG00000164972	ENSG00000116752-ENSG00000164972.pdb	133	69	14	9	0	7	26	229	0
O75934_Q8TAP4	1	Q8TAP4	O75934	16	68.41356	83.71650	0.03268849	NA		HURI	HURI	0	LMO3	BCAS2		0	0	0		0	0					1				ENSG00000048540	ENSG00000116752	ENSG00000048540-ENSG00000116752.pdb	30	92	11	12	126	70	16	13	0
O75934_Q8TDC0	1	O75934	Q8TDC0	166	69.89070	65.44171	0.22585121	NA		HURI	HURI	0	BCAS2	MYOZ3		0	0	0		0	0					1		1		ENSG00000116752	ENSG00000164591	ENSG00000116752-ENSG00000164591.pdb	84	117	16	8	0	26	66	159	0
O75934_Q8WUD4	1	O75934	Q8WUD4	2	76.88293	78.24007	0.03133705	NA		HuMap	HuMap	0	BCAS2	CCDC12		0	0	0		0	0						1					O75934-Q8WUD4.pdb	132	72	12	9	14	59	61	32	0
O75934_Q8WW14	1	O75934	Q8WW14	4	80.45695	73.03818	0.03143559	NA		HURI	HURI	0	BCAS2	C10orf82		0	0	0		0	0					1				ENSG00000116752	ENSG00000165863	ENSG00000116752-ENSG00000165863.pdb	127	71	16	11	4	100	44	86	0
O75934_Q8WYA6	1	O75934	Q8WYA6	70	75.93290	84.68439	0.11122093	NA		HuMap	HuMap	0	BCAS2	CTNNBL1		0	0	0		0	0								1			O75934-Q8WYA6.pdb	76	111	27	11	427	48	22	66	0
O75934_Q92764	1	O75934	Q92764	84	74.92283	73.89715	0.13462305	NA		HURI	HURI	0	BCAS2	KRT35		0	0	0		0	0					1		1		ENSG00000116752	ENSG00000197079	ENSG00000116752-ENSG00000197079.pdb	57	140	22	6	151	122	27	155	0
O75934_Q96DI7	1	O75934	Q96DI7	44	66.04646	83.23732	0.04034785	NA		HuMap	HuMap	0	BCAS2	SNRNP40		0	0	0		0	0						1					O75934-Q96DI7.pdb	76	109	31	9	261	43	6	47	0
O75934_Q96GM5	1	Q96GM5	O75934	77	76.97733	75.55129	0.14148205	NA		HURI	HURI	0	SMARCD1	BCAS2		0	0	0		0	0					1		1		ENSG00000066117	ENSG00000116752	ENSG00000066117-ENSG00000116752.pdb	182	171	31	131	77	105	32	11	0
O75934_Q96HB5	1	O75934	Q96HB5	180	66.63185	58.46869	0.17998915	NA		HURI	HURI	0	BCAS2	CCDC120		0	0	0		0	0					1		1		ENSG00000116752	ENSG00000147144	ENSG00000116752-ENSG00000147144.pdb	107	95	18	5	62	67	39	462	0
O75934_Q96LX7	1	O75934	Q96LX7	144	70.77742	68.79747	0.20228742	NA		HURI	HURI	0	BCAS2	CCDC17		0	0	0		0	0					1				ENSG00000116752	ENSG00000159588	ENSG00000116752-ENSG00000159588.pdb	63	122	30	10	80	242	68	232	0
O75934_Q99459	2	O75934	Q99459	278	91.51671	72.38578	0.72569294	0.352	6QDV	HuMap	HuMap	1	BCAS2	CDC5L	1182	0	0	0		1	1	25	Q99459-O75934|A|750|2;Q99459-O75934|A|779|2;Q99459-O75934|B|14|2;Q99459-O75934|B|149|2;Q99459-O75934|B|20|2;Q99459-O75934|A|694|1;Q99459-O75934|A|707|1;Q99459-O75934|A|715|1;Q99459-O75934|A|719|1;Q99459-O75934|A|764|1;Q99459-O75934|A|783|1;Q99459-O75934|A|787|1;Q99459-O75934|B|110|1;Q99459-O75934|B|137|1;Q99459-O75934|B|144|1;Q99459-O75934|B|147|1;Q99459-O75934|B|157|1;Q99459-O75934|B|162|1;Q99459-O75934|B|167|1;Q99459-O75934|B|99|1	0.095785441	O75934_207|0.37143791|NA	1	1	1	1			O75934-Q99459.pdb;Q99459-O75934.pdb	95	96	24	10	114	329	197	162	0
O75934_Q99471	1	O75934	Q99471	0	0.00000	86.79747	0.03132180	NA		HURI	HURI	0	BCAS2	PFDN5		0	0	0		0	0					1		1		ENSG00000116752	ENSG00000123349	ENSG00000116752-ENSG00000123349.pdb	120	78	17	10	104	42	5	3	0
O75934_Q99757	1	Q99757	O75934	39	63.73964	80.30573	0.03673170	NA		HURI	HURI	0	TXN2	BCAS2		0	0	0		0	0					1		1		ENSG00000100348	ENSG00000116752	ENSG00000100348-ENSG00000116752.pdb	85	21	3	57	119	83	12	11	0
O75934_Q9BT92	1	O75934	Q9BT92	2	88.37747	79.06316	0.03134239	NA		HURI	HURI	0	BCAS2	TCHP		0	0	0		0	0					1		1		ENSG00000116752	ENSG00000139437	ENSG00000116752-ENSG00000139437.pdb	114	84	22	5	20	343	115	20	0
O75934_Q9BW85	1	O75934	Q9BW85	60	66.40140	73.73219	0.04910433	NA		HuMap	HuMap	0	BCAS2	YJU2		0	0	0		0	0						1		1			O75934-Q9BW85.pdb	106	88	21	10	42	137	32	112	0
O75934_Q9BZJ0	1	O75934	Q9BZJ0	84	54.79883	73.09680	0.03855151	NA		HuMap	HuMap	0	BCAS2	CRNKL1		0	0	0		0	0						1					O75934-Q9BZJ0.pdb	19	131	56	19	287	302	69	190	0
O75934_Q9H0I2	1	O75934	Q9H0I2	110	67.98156	74.15769	0.10465594	NA		HURI	HURI	0	BCAS2	ENKD1		0	0	0		0	0					1		1		ENSG00000116752	ENSG00000124074	ENSG00000116752-ENSG00000124074.pdb	103	89	20	13	58	118	81	89	0
O75934_Q9H0N5	1	O75934	Q9H0N5	23	70.85473	85.21617	0.03511425	NA		HURI	HURI	0	BCAS2	PCBD2		0	0	0		0	0					1		1		ENSG00000116752	ENSG00000132570	ENSG00000116752-ENSG00000132570.pdb	137	70	9	9	77	20	15	18	0
O75934_Q9H8W4	1	O75934	Q9H8W4	8	66.38352	84.59062	0.03158838	NA		HURI	HURI	0	BCAS2	PLEKHF2		0	0	0		0	0					1		1		ENSG00000116752	ENSG00000175895	ENSG00000116752-ENSG00000175895.pdb	109	91	15	10	168	37	12	32	0
O75934_Q9HCS7	1	O75934	Q9HCS7	8	84.46873	80.15053	0.03219980	NA		HuMap	HuMap	0	BCAS2	XAB2		0	0	0		0	0						1					O75934-Q9HCS7.pdb	28	142	46	9	241	473	58	83	0
O75934_Q9NT22	1	O75934	Q9NT22	138	62.02730	67.08904	0.08044260	NA		HURI	HURI	0	BCAS2	EMILIN3		0	0	0		0	0					1		1		ENSG00000116752	ENSG00000183798	ENSG00000116752-ENSG00000183798.pdb	73	111	31	10	17	351	173	225	0
O75934_Q9NX70	1	Q9NX70	O75934	55	74.83945	78.34194	0.07282645	NA		HURI	HURI	0	MED29	BCAS2		0	0	0		0	0					1		1		ENSG00000063322	ENSG00000116752	ENSG00000063322-ENSG00000116752.pdb	57	56	27	60	135	66	14	10	0
O75934_Q9UKT9	1	O75934	Q9UKT9	128	66.18687	60.26172	0.10802167	NA		HURI	HURI	0	BCAS2	IKZF3		0	0	0		0	0					1		1		ENSG00000116752	ENSG00000161405	ENSG00000116752-ENSG00000161405.pdb	73	116	28	8	0	148	51	310	0
O75934_Q9ULR0	1	O75934	Q9ULR0	27	58.51532	78.72897	0.03283216	NA		HuMap	HuMap	0	BCAS2	ISY1		0	0	0		0	0						1					O75934-Q9ULR0.pdb	119	74	23	9	30	171	43	41	0
O75934_Q9UMS4	1	O75934	Q9UMS4	233	79.04486	85.25149	0.59260829	0.160	6QDV	HuMap	HuMap	1	BCAS2	PRPF19	1182	0	0	0		0	0	15	O75934-Q9UMS4|A|14|2;O75934-Q9UMS4|A|38|1;O75934-Q9UMS4|A|41|1;O75934-Q9UMS4|A|46|1;O75934-Q9UMS4|A|51|1;O75934-Q9UMS4|A|58|1;O75934-Q9UMS4|A|62|1;O75934-Q9UMS4|B|10|1;O75934-Q9UMS4|B|100|1;O75934-Q9UMS4|B|120|1;O75934-Q9UMS4|B|128|1;O75934-Q9UMS4|B|347|1;O75934-Q9UMS4|B|67|1;O75934-Q9UMS4|B|94|1	0.080645161		1	1	1	1			O75934-Q9UMS4.pdb	23	175	16	11	310	140	25	29	0
O75934_Q9UPG8	1	O75934	Q9UPG8	176	62.84548	61.82042	0.11659423	NA		HURI	HURI	0	BCAS2	PLAGL2		0	0	0		0	0					1		1		ENSG00000116752	ENSG00000126003	ENSG00000116752-ENSG00000126003.pdb	94	98	26	7	3	158	23	312	0
O75935_P42025	1	P42025	O75935	0	0.00000	86.48920	0.03132180	NA		HuMap	HuMap	0	ACTR1B	DCTN3		0	0	0		0	0						1					P42025-O75935.pdb	280	76	16	4	40	110	28	8	0
O75935_P47755	1	P47755	O75935	26	70.63054	84.86219	0.03618713	NA		HuMap	HuMap	0	CAPZA2	DCTN3		0	0	0		0	0						1					P47755-O75935.pdb	192	60	28	6	56	93	27	10	0
O75935_P61163	1	P61163	O75935	10	83.72941	86.37916	0.03282917	NA		HuMap	HuMap	0	ACTR1A	DCTN3		0	0	0		0	0						1					P61163-O75935.pdb	273	82	17	4	47	104	27	8	0
O75935_Q13561	2	Q13561	O75935	355	79.80037	72.06809	0.68652461	NA		HuMap	HuMap	0	DCTN2	DCTN3		0	0	0		1	1	16	Q13561-O75935|A|270|2;Q13561-O75935|A|396|2;Q13561-O75935|A|254|1;Q13561-O75935|A|274|1;Q13561-O75935|A|281|1;Q13561-O75935|A|290|1;Q13561-O75935|A|305|1;Q13561-O75935|A|332|1;Q13561-O75935|A|345|1;Q13561-O75935|A|375|1;Q13561-O75935|B|38|1;Q13561-O75935|B|39|1;Q13561-O75935|B|48|1;Q13561-O75935|B|78|1	0.049689441	Q13561_313|0.50303525|NA,Q13561_320|0.37902474|NA		1					Q13561-O75935.pdb;O75935-Q13561.pdb	40	187	127	47	40	86	54	6	0
O75935_Q14203	1	O75935	Q14203	127	78.99467	73.96991	0.35492699	NA		HuMap	HuMap	1	DCTN3	DCTN1		0	0	0		0	0						1					O75935-Q14203.pdb	0	147	28	11	269	659	123	227	0
O75935_Q7Z3B4	1	O75935	Q7Z3B4	73	76.92895	73.30217	0.12943486	NA		HURI	HURI	0	DCTN3	NUP54		0	0	0		0	0					1				ENSG00000137100	ENSG00000138750	ENSG00000137100-ENSG00000138750.pdb	4	134	37	11	143	218	19	127	0
O75935_Q9BTE1	1	O75935	Q9BTE1	0	0.00000	81.14007	0.03132180	NA		HuMap	HuMap	0	DCTN3	DCTN5		0	0	0		0	0						1					O75935-Q9BTE1.pdb	41	70	63	12	106	65	8	3	0
O75935_Q9NZ32	1	O75935	Q9NZ32	11	53.81587	80.74853	0.03152179	NA		HuMap	HuMap	0	DCTN3	ACTR10		0	0	0		0	0											O75935-Q9NZ32.pdb	38	93	47	8	210	133	37	37	0
O75935_Q9UJW0	1	O75935	Q9UJW0	24	77.04053	79.51179	0.03902488	NA		HuMap	HuMap	0	DCTN3	DCTN4		0	0	0		0	0											O75935-Q9UJW0.pdb	60	88	33	5	167	183	57	53	0
O75936_P42575	1	P42575	O75936	25	60.79081	80.57462	0.03297241	NA		HuMap	HuMap	0	CASP2	BBOX1		0	0	0		0	0						1		1			P42575-O75936.pdb	144	136	53	119	310	60	15	2	0
O75936_Q9BY42	1	Q9BY42	O75936	62	67.79716	81.67961	0.05399085	NA		HuMap	HuMap	0	RTF2	BBOX1		0	0	0		0	0						1		1			Q9BY42-O75936.pdb	75	83	50	98	326	46	14	1	0
O75936_Q9H6S1	1	Q9H6S1	O75936	105	63.64648	73.07751	0.06850483	NA		HuMap	HuMap	0	AZI2	BBOX1		0	0	0		0	0						1		1			Q9H6S1-O75936.pdb	0	122	68	202	321	53	12	1	0
O75947_O75964	1	O75947	O75964	10	82.16130	77.02331	0.03266716	NA		HuMap	HuMap	0	ATP5PD	ATP5MG	563	0	0	0		0	0											O75947-O75964.pdb	30	101	27	3	0	63	40	0	0
O75947_P06576	1	O75947	P06576	28	85.05271	81.74871	0.05661779	NA		HuMap	HuMap	0	ATP5PD	ATP5F1B	563	0	0	0		0	0						1					O75947-P06576.pdb	2	122	30	7	292	173	8	56	0
O75947_P18859	1	O75947	P18859	68	70.66103	73.93057	0.07072365	NA		HuMap	HuMap	1	ATP5PD	ATP5PF	563	0	0	0		1	1						1					O75947-P18859.pdb	18	123	17	3	0	42	34	32	0
O75947_P24539	1	O75947	P24539	245	81.46677	75.27459	0.64581050	NA		HuMap	HuMap	1	ATP5PD	ATP5PB	563	0	0	0		3	3				O75947_132|0.16450991|NA,P24539_155|0.19313957|NA,P24539_165|0.36814560|NA		1					O75947-P24539.pdb	26	108	21	6	31	145	35	45	0
O75947_P25705	1	O75947	P25705	48	75.73522	83.66721	0.06529276	NA		HuMap	HuMap	0	ATP5PD	ATP5F1A	563	0	0	0		0	1						1		1			O75947-P25705.pdb	7	123	26	5	357	125	17	54	0
O75947_P30049	1	O75947	P30049	0	0.00000	80.15381	0.03132180	NA		HuMap	HuMap	0	ATP5PD	ATP5F1D	563	0	0	0		0	0						1					O75947-P30049.pdb	17	115	23	6	104	29	6	29	0
O75947_P48047	1	O75947	P48047	18	74.64493	78.73986	0.03442343	NA		HuMap	HuMap	0	ATP5PD	ATP5PO	563	0	0	0		0	0											O75947-P48047.pdb	20	95	40	6	37	145	8	23	0
O75955_Q14254	1	Q14254	O75955	653	83.64486	81.11825	0.73296684	NA		HuMap	HuMap	0	FLOT2	FLOT1		0	0	0		1	1	82	Q14254-O75955|B|103|5;Q14254-O75955|B|158|5;Q14254-O75955|B|175|5;Q14254-O75955|B|18|5;Q14254-O75955|B|190|5;Q14254-O75955|B|222|5;Q14254-O75955|B|237|5;Q14254-O75955|B|261|5;Q14254-O75955|B|264|5;Q14254-O75955|B|283|5;Q14254-O75955|B|294|5;Q14254-O75955|B|315|5;Q14254-O75955|B|82|5;Q14254-O75955|A|236|2;Q14254-O75955|A|126|1;Q14254-O75955|A|174|1;Q14254-O75955|A|176|1;Q14254-O75955|A|247|1;Q14254-O75955|A|271|1;Q14254-O75955|A|273|1;Q14254-O75955|A|287|1;Q14254-O75955|A|332|1;Q14254-O75955|A|337|1;Q14254-O75955|A|340|1;Q14254-O75955|A|366|1;Q14254-O75955|A|48|1;Q14254-O75955|A|51|1;Q14254-O75955|A|70|1;Q14254-O75955|A|73|1	0.045328911	Q14254_163|0.36597570|FYN;NA,Q14254_165|0.08885880|FYN;NA,Q14254_166|0.30690977|FYN;NA,Q14254_241|0.43562640|FYN;NA,Q14254_385|0.31735585|FYN;NA,O75955_19|0.19082321|SRC;FYN,O75955_160|0.42392290|SRC;FYN,O75955_163|0.25522139|SRC;FYN,O75955_203|0.44941419|SRC;FYN,O75955_223|0.35584344|SRC;FYN,O75955_238|0.36515611|SRC;FYN,O75955_374|0.08547016|SRC;FYN,O75955_382|0.15223288|SRC;FYN,O75955_383|0.30499150|SRC;FYN,O75955_385|0.29757792|SRC;FYN,O75955_387|0.35087729|SRC;FYN							Q14254-O75955.pdb	154	198	39	37	153	191	46	37	0
O75955_Q68D86	1	O75955	Q68D86	22	82.86820	73.30427	0.04226931	NA		HURI	HURI	0	FLOT1	CCDC102B		0	0	0		0	0					1		1		ENSG00000137312	ENSG00000150636	ENSG00000137312-ENSG00000150636.pdb	128	209	69	21	2	320	34	157	0
O75955_Q86YD7	1	O75955	Q86YD7	17	69.83598	63.69045	0.03308972	NA		HURI	HURI	0	FLOT1	FAM90A1		0	0	0		0	0					1		1		ENSG00000137312	ENSG00000171847	ENSG00000137312-ENSG00000171847.pdb	255	89	57	26	0	37	31	396	0
O75955_Q8N9N5	1	O75955	Q8N9N5	43	64.12622	65.30580	0.03819713	NA		HURI	HURI	0	FLOT1	BANP		0	0	0		0	0					1				ENSG00000137312	ENSG00000172530	ENSG00000137312-ENSG00000172530.pdb	197	148	68	14	22	123	66	308	0
O75955_Q9Y5B8	1	O75955	Q9Y5B8	17	88.15950	82.51899	0.04030372	NA		HURI	HURI	0	FLOT1	NME7		0	0	0		0	0					1		1		ENSG00000137312	ENSG00000143156	ENSG00000137312-ENSG00000143156.pdb	81	250	76	20	196	165	12	3	0
O75956_Q96HT8	1	O75956	Q96HT8	123	88.69143	72.99226	0.57719146	NA		HURI	HURI	0	CDK2AP2	MRFAP1L1		0	0	0		0	0	4	O75956-Q96HT8|A|120|2;O75956-Q96HT8|B|55|1;O75956-Q96HT8|B|67|1	0.025000000		1		1		ENSG00000167797	ENSG00000178988	ENSG00000167797-ENSG00000178988.pdb	37	22	48	19	45	35	31	16	0
O75964_P06576	1	P06576	O75964	9	69.71745	81.03133	0.03175323	NA		HuMap	HuMap	0	ATP5F1B	ATP5MG	563	0	0	0		0	0						1		1			P06576-O75964.pdb	284	181	8	56	0	38	64	1	0
O75964_P24539	1	P24539	O75964	81	67.81491	72.66414	0.07055349	NA		HuMap	HuMap	0	ATP5PB	ATP5MG	563	0	0	0		0	0						1					P24539-O75964.pdb	69	88	55	44	0	61	42	0	0
O75964_P25705	1	P25705	O75964	54	55.40746	82.16414	0.03498055	NA		HuMap	HuMap	0	ATP5F1A	ATP5MG	563	0	0	0		0	0								1			P25705-O75964.pdb	348	134	16	55	0	28	72	3	0
O75964_P36542	1	P36542	O75964	7	83.85041	81.16601	0.03191363	NA		HuMap	HuMap	0	ATP5F1C	ATP5MG	563	0	0	0		0	0						1					P36542-O75964.pdb	158	94	25	21	0	78	25	0	0
O75964_P45880	1	P45880	O75964	54	67.60684	70.18765	0.04794866	NA		HuMap	HuMap	0	VDAC2	ATP5MG		0	0	0		0	0											P45880-O75964.pdb	7	223	52	12	0	0	46	57	0
O75964_P48047	1	P48047	O75964	2	58.79265	79.13999	0.03133093	NA		HuMap	HuMap	0	ATP5PO	ATP5MG	563	0	0	0		0	0											P48047-O75964.pdb	51	134	3	25	0	80	23	0	0
O75964_P56385	1	P56385	O75964	102	80.72278	79.19936	0.30440392	NA		HuMap	HuMap	0	ATP5ME	ATP5MG	563	0	0	0		0	0						1					P56385-O75964.pdb	22	42	5	0	3	73	27	0	0
O75969_P10644	1	O75969	P10644	93	39.59163	49.19025	0.03231180	NA		HuMap	HuMap	0	AKAP3	PRKAR1A		0	0	1	P10644_1|B|Pathogenic|Carney complex, type 1;not provided|281864779;P10644_5|B|Pathogenic|not provided|1555811666	0	0						1		1			O75969-P10644.pdb	0	33	49	771	89	198	46	48	7
O75971_O94818	1	O94818	O75971	25	62.98980	62.56475	0.03338402	NA		HURI	HURI	0	NOL4	SNAPC5		0	0	0		0	0					1		1		ENSG00000101746	ENSG00000174446	ENSG00000101746-ENSG00000174446.pdb	163	97	85	293	28	15	20	35	0
O75971_P0DI81	1	O75971	P0DI81	2	93.12483	81.26653	0.03134502	NA		HURI	HURI	0	SNAPC5	TRAPPC2		0	0	0		0	0									ENSG00000174446	ENSG00000196459	ENSG00000174446-ENSG00000196459.pdb	29	15	27	27	109	21	10	0	0
O75971_P0DI82	1	O75971	P0DI82	3	92.42684	81.16500	0.03140393	NA		HURI	HURI	0	SNAPC5	TRAPPC2B		0	0	0		0	0									ENSG00000174446	ENSG00000256060	ENSG00000174446-ENSG00000256060.pdb	31	14	28	25	98	30	12	0	0
O75971_P13349	1	P13349	O75971	0	0.00000	65.29853	0.03132180	NA		HURI	HURI	0	MYF5	SNAPC5		0	0	0		0	0					1				ENSG00000111049	ENSG00000174446	ENSG00000111049-ENSG00000174446.pdb	51	45	59	100	38	7	29	24	0
O75971_P25791	1	P25791	O75971	0	0.00000	75.57196	0.03132180	NA		HURI	HURI	0	LMO2	SNAPC5		0	0	0		0	0					1				ENSG00000135363	ENSG00000174446	ENSG00000135363-ENSG00000174446.pdb	42	85	18	13	31	12	24	31	0
O75971_P35638	1	O75971	P35638	13	69.36180	70.39822	0.03226475	NA		HURI	HURI	0	SNAPC5	DDIT3		0	0	0		0	0					1				ENSG00000174446	ENSG00000175197	ENSG00000174446-ENSG00000175197.pdb	39	20	27	12	49	21	41	58	0
O75971_P37198	1	O75971	P37198	16	57.30521	57.17389	0.03183862	NA		HURI	HURI	0	SNAPC5	NUP62		0	0	0		0	0					1		1		ENSG00000174446	ENSG00000213024	ENSG00000174446-ENSG00000213024.pdb	31	14	24	29	131	46	22	323	0
O75971_P47211	1	P47211	O75971	34	72.68176	79.11918	0.04232134	NA		HURI	HURI	0	GALR1	SNAPC5		0	0	0		0	0					1				ENSG00000166573	ENSG00000174446	ENSG00000166573-ENSG00000174446.pdb	198	86	31	34	18	26	12	42	0
O75971_P52435	1	P52435	O75971	0	0.00000	80.51960	0.03132180	NA		HURI	HURI	0	POLR2J	SNAPC5		0	0	0		0	0					1				ENSG00000005075	ENSG00000174446	ENSG00000005075-ENSG00000174446.pdb	92	21	3	1	30	14	24	30	0
O75971_P78317	1	P78317	O75971	0	0.00000	68.54295	0.03132180	NA		HURI	HURI	0	RNF4	SNAPC5		0	0	0		0	0					1				ENSG00000063978	ENSG00000174446	ENSG00000063978-ENSG00000174446.pdb	54	12	79	45	39	6	35	18	0
O75971_P78537	1	P78537	O75971	0	0.00000	80.76040	0.03132180	NA		HURI	HURI	0	BLOC1S1	SNAPC5		0	0	0		0	0					1				ENSG00000135441	ENSG00000174446	ENSG00000135441-ENSG00000174446.pdb	115	7	23	8	34	12	26	26	0
O75971_Q02930	1	Q02930	O75971	14	79.01082	60.16372	0.03379304	NA		HURI	HURI	0	CREB5	SNAPC5		0	0	0		0	0					1				ENSG00000146592	ENSG00000174446	ENSG00000146592-ENSG00000174446.pdb	72	60	129	247	37	7	31	23	0
O75971_Q13287	1	Q13287	O75971	2	53.14139	76.59825	0.03132946	NA		HURI	HURI	0	NMI	SNAPC5		0	0	0		0	0					1		1		ENSG00000123609	ENSG00000174446	ENSG00000123609-ENSG00000174446.pdb	81	169	24	33	30	13	25	30	0
O75971_Q13352	1	Q13352	O75971	0	0.00000	68.12620	0.03132180	NA		HURI	HURI	0	ITGB3BP	SNAPC5		0	0	0		0	0					1				ENSG00000142856	ENSG00000174446	ENSG00000142856-ENSG00000174446.pdb	13	60	53	51	37	21	24	16	0
O75971_Q13360	1	O75971	Q13360	78	66.56918	61.05357	0.06221315	NA		HURI	HURI	0	SNAPC5	ZNF177		0	0	0		0	0					1				ENSG00000174446	ENSG00000188629	ENSG00000174446-ENSG00000188629.pdb	0	42	6	50	153	75	39	214	0
O75971_Q13515	1	Q13515	O75971	21	66.88317	74.71615	0.03344127	NA		HURI	HURI	0	BFSP2	SNAPC5		0	0	0		0	0					1				ENSG00000170819	ENSG00000174446	ENSG00000170819-ENSG00000174446.pdb	185	99	29	102	34	11	25	28	0
O75971_Q15438	1	Q15438	O75971	105	84.25385	77.97587	0.40740530	NA		HURI	HURI	0	CYTH1	SNAPC5		0	0	0		0	0					1	1			ENSG00000108669	ENSG00000174446	ENSG00000108669-ENSG00000174446.pdb	173	158	47	20	20	18	7	53	0
O75971_Q16520	1	Q16520	O75971	9	79.20692	76.76975	0.03215622	NA		HURI	HURI	0	BATF	SNAPC5		0	0	0		0	0					1		1		ENSG00000156127	ENSG00000174446	ENSG00000156127-ENSG00000174446.pdb	63	10	50	2	37	15	29	17	0
O75971_Q16533	1	O75971	Q16533	114	81.72730	69.66329	0.37940520	NA		HuMap	HuMap	0	SNAPC5	SNAPC1	114	0	0	0		0	0						1		1			O75971-Q16533.pdb	9	32	29	28	104	111	53	100	0
O75971_Q4V328	1	Q4V328	O75971	5	88.78850	73.85642	0.03163299	NA		HURI	HURI	0	GRIPAP1	SNAPC5		0	0	0		0	0					1				ENSG00000068400	ENSG00000174446	ENSG00000068400-ENSG00000174446.pdb	326	243	137	135	15	27	14	42	0
O75971_Q4VCS5	1	Q4VCS5	O75971	31	48.58230	57.25262	0.03198637	NA		HURI	HURI	0	AMOT	SNAPC5		0	0	0		0	0					1				ENSG00000126016	ENSG00000174446	ENSG00000126016-ENSG00000174446.pdb	257	97	69	661	33	12	20	33	0
O75971_Q53HL2	1	Q53HL2	O75971	16	73.64058	68.70277	0.03347807	NA		HURI	HURI	0	CDCA8	SNAPC5		0	0	0		0	0					1				ENSG00000134690	ENSG00000174446	ENSG00000134690-ENSG00000174446.pdb	51	77	87	65	36	12	27	23	0
O75971_Q5T7V8	1	Q5T7V8	O75971	35	77.19000	69.93834	0.05056045	NA		HURI	HURI	0	GORAB	SNAPC5		0	0	0		0	0					1				ENSG00000120370	ENSG00000174446	ENSG00000120370-ENSG00000174446.pdb	132	61	35	141	37	7	29	25	0
O75971_Q8IZT9	1	O75971	Q8IZT9	4	60.27432	74.50979	0.03136691	NA		HURI	HURI	0	SNAPC5	FAM9C		0	0	0		0	0					1				ENSG00000174446	ENSG00000187268	ENSG00000174446-ENSG00000187268.pdb	38	13	30	17	67	40	28	31	0
O75971_Q8N3L3	1	Q8N3L3	O75971	58	64.92481	67.31487	0.04511737	NA		HURI	HURI	0	TXLNB	SNAPC5		0	0	0		0	0					1				ENSG00000164440	ENSG00000174446	ENSG00000164440-ENSG00000174446.pdb	231	104	72	277	29	15	20	34	5
O75971_Q8NA61	1	Q8NA61	O75971	23	66.86710	63.35280	0.03388372	NA		HURI	HURI	0	CBY2	SNAPC5		0	0	0		0	0					1				ENSG00000174015	ENSG00000174446	ENSG00000174015-ENSG00000174446.pdb	114	78	47	209	30	13	20	35	0
O75971_Q8NFP7	1	Q8NFP7	O75971	56	87.15278	78.64125	0.19852151	NA		HURI	HURI	0	NUDT10	SNAPC5		0	0	0		0	0					1		1		ENSG00000122824	ENSG00000174446	ENSG00000122824-ENSG00000174446.pdb	127	13	12	12	11	32	12	43	0
O75971_Q8WWY6	1	Q8WWY6	O75971	13	66.87310	68.35537	0.03209266	NA		HURI	HURI	0	MBD3L1	SNAPC5		0	0	0		0	0					1				ENSG00000170948	ENSG00000174446	ENSG00000170948-ENSG00000174446.pdb	31	35	87	41	39	15	28	16	0
O75971_Q8WXG8	1	Q8WXG8	O75971	0	0.00000	75.10800	0.03132180	NA		HURI	HURI	0	S100Z	SNAPC5		0	0	0		0	0					1				ENSG00000171643	ENSG00000174446	ENSG00000171643-ENSG00000174446.pdb	23	61	14	1	30	13	28	27	0
O75971_Q96EZ8	1	O75971	Q96EZ8	114	79.56243	71.34225	0.32299360	NA		HURI	HURI	0	SNAPC5	MCRS1		0	0	0		0	0					1				ENSG00000174446	ENSG00000187778	ENSG00000174446-ENSG00000187778.pdb	18	25	10	45	197	98	40	127	0
O75971_Q9GZM8	1	Q9GZM8	O75971	4	64.64619	75.43350	0.03137713	NA		HURI	HURI	0	NDEL1	SNAPC5		0	0	0		0	0					1		1		ENSG00000166579	ENSG00000174446	ENSG00000166579-ENSG00000174446.pdb	190	32	25	98	33	16	23	26	0
O75971_Q9H169	1	Q9H169	O75971	0	0.00000	76.24612	0.03132180	NA		HURI	HURI	0	STMN4	SNAPC5		0	0	0		0	0					1				ENSG00000015592	ENSG00000174446	ENSG00000015592-ENSG00000174446.pdb	94	29	53	13	36	12	24	26	0
O75971_Q9P0W2	1	Q9P0W2	O75971	21	91.20898	74.11584	0.05257114	NA		HURI	HURI	0	HMG20B	SNAPC5		0	0	0		0	0					1				ENSG00000064961	ENSG00000174446	ENSG00000064961-ENSG00000174446.pdb	136	85	21	75	32	10	24	32	0
O75971_Q9UIA0	1	Q9UIA0	O75971	100	86.46817	76.36636	0.44083116	NA		HURI	HURI	0	CYTH4	SNAPC5		0	0	0		0	0					1				ENSG00000100055	ENSG00000174446	ENSG00000100055-ENSG00000174446.pdb	158	141	70	25	24	17	4	53	0
O75971_Q9Y6C2	1	Q9Y6C2	O75971	25	60.69722	62.80716	0.03295683	NA		HURI	HURI	0	EMILIN1	SNAPC5		0	0	0		0	0					1				ENSG00000138080	ENSG00000174446	ENSG00000138080-ENSG00000174446.pdb	66	335	337	278	1	40	6	51	0
O75971_S4R367	1	O75971	S4R367	28	65.31283	63.29385	0.03461226	NA		HURI	HURI	0	SNAPC5	ZNF559-ZNF177		0	0	0		0	0									ENSG00000174446	ENSG00000270011	ENSG00000174446-ENSG00000270011.pdb	34	11	29	24	0	40	21	50	0
O76003_O76003	1	O76003	O76003	27	83.82049	85.62782	0.05166317	NA		HURI	HURI	1	GLRX3	GLRX3		0	1	0		0	0					1		1		ENSG00000108010	ENSG00000108010	ENSG00000108010-ENSG00000108010.pdb	176	130	6	23	181	125	8	21	0
O76003_O76015	1	O76003	O76015	9	88.79615	76.28875	0.03294291	NA		HURI	HURI	0	GLRX3	KRT38		0	0	0		0	0					1		1		ENSG00000108010	ENSG00000171360	ENSG00000108010-ENSG00000171360.pdb	126	176	13	20	162	118	23	153	0
O76003_O76081	1	O76003	O76081	57	65.64372	69.82233	0.04589503	NA		HURI	HURI	0	GLRX3	RGS20		0	0	0		0	0					1	1	1	1	ENSG00000108010	ENSG00000147509	ENSG00000108010-ENSG00000147509.pdb	192	114	9	20	110	28	5	245	0
O76003_O95544	1	O95544	O76003	56	76.65210	78.97126	0.08482550	NA		HURI	HURI	0	NADK	GLRX3		0	0	0		0	0					1		1		ENSG00000008130	ENSG00000108010	ENSG00000008130-ENSG00000108010.pdb	196	103	32	115	164	141	9	21	0
O76003_O95967	1	O76003	O95967	63	79.38239	81.87718	0.12636766	NA		HURI	HURI	0	GLRX3	EFEMP2		0	0	1	O95967_279|B|Pathogenic|Autosomal recessive cutis laxa type 1B;Autosomal recessive cutis laxa type IA|119489102	0	0					1		1		ENSG00000108010	ENSG00000172638	ENSG00000108010-ENSG00000172638.pdb	93	208	14	20	159	217	14	53	0
O76003_O95980	1	O76003	O95980	40	85.16057	81.14224	0.09421376	NA		HURI	HURI	0	GLRX3	RECK		0	0	0		0	0					1				ENSG00000108010	ENSG00000122707	ENSG00000108010-ENSG00000122707.pdb	175	127	10	23	265	542	69	95	0
O76003_P15884	1	O76003	P15884	18	78.67169	58.51341	0.03578865	NA		HURI	HURI	0	GLRX3	TCF4		0	0	0		0	0					1		1		ENSG00000108010	ENSG00000196628	ENSG00000108010-ENSG00000196628.pdb	247	60	8	20	6	84	45	532	0
O76003_P17027	1	O76003	P17027	38	78.10880	73.60874	0.05717218	NA		HURI	HURI	0	GLRX3	ZNF23		0	0	0		0	0					1		1		ENSG00000108010	ENSG00000167377	ENSG00000108010-ENSG00000167377.pdb	95	207	12	21	0	461	23	159	0
O76003_P26371	1	O76003	P26371	22	63.78676	70.24820	0.03305161	NA		HURI	HURI	0	GLRX3	KRTAP5-9		0	0	0		0	0					1		1		ENSG00000108010	ENSG00000254997	ENSG00000108010-ENSG00000254997.pdb	210	97	8	20	0	0	0	169	0
O76003_P27658	1	O76003	P27658	44	74.22701	64.35057	0.05474967	NA		HURI	HURI	0	GLRX3	COL8A1		0	0	0		0	0					1		1		ENSG00000108010	ENSG00000144810	ENSG00000108010-ENSG00000144810.pdb	184	120	11	20	106	26	240	372	0
O76003_P28799	1	P28799	O76003	43	83.45184	79.31514	0.09373210	NA		HURI	HURI	0	GRN	GLRX3		0	0	0		0	0					1		1		ENSG00000030582	ENSG00000108010	ENSG00000030582-ENSG00000108010.pdb	114	333	56	90	192	112	10	21	0
O76003_P34130	1	O76003	P34130	31	71.80967	77.74282	0.03945742	NA		HURI	HURI	0	GLRX3	NTF4		0	0	0		0	0					1		1		ENSG00000108010	ENSG00000225950	ENSG00000108010-ENSG00000225950.pdb	175	129	11	20	17	92	23	78	0
O76003_P53582	1	O76003	P53582	70	88.49688	89.25455	0.31844690	NA		HURI	HURI	0	GLRX3	METAP1		0	0	0		0	0					1		1		ENSG00000108010	ENSG00000164024	ENSG00000108010-ENSG00000164024.pdb	208	99	8	20	291	67	19	9	0
O76003_P60328	1	O76003	P60328	0	0.00000	76.36733	0.03132180	NA		HURI	HURI	0	GLRX3	KRTAP12-3		0	0	0		0	0					1		1		ENSG00000108010	ENSG00000205439	ENSG00000108010-ENSG00000205439.pdb	237	70	8	20	0	0	0	96	0
O76003_P60331	1	O76003	P60331	13	66.38749	64.72355	0.03206292	NA		HURI	HURI	0	GLRX3	KRTAP10-1		0	0	0		0	0					1				ENSG00000108010	ENSG00000215455	ENSG00000108010-ENSG00000215455.pdb	243	64	8	20	0	0	0	282	0
O76003_P60370	1	O76003	P60370	32	67.62656	65.57758	0.03687937	NA		HURI	HURI	0	GLRX3	KRTAP10-5		0	0	0		0	0							1		ENSG00000108010	ENSG00000241123	ENSG00000108010-ENSG00000241123.pdb	246	61	9	19	0	0	0	271	0
O76003_P60410	1	O76003	P60410	41	64.88195	65.91390	0.03814421	NA		HURI	HURI	0	GLRX3	KRTAP10-8		0	0	0		0	0					1		1		ENSG00000108010	ENSG00000187766	ENSG00000108010-ENSG00000187766.pdb	255	53	8	19	0	0	0	259	0
O76003_P60411	1	O76003	P60411	4	62.37953	64.62098	0.03137159	NA		HURI	HURI	0	GLRX3	KRTAP10-9		0	0	0		0	0					1		1		ENSG00000108010	ENSG00000221837	ENSG00000108010-ENSG00000221837.pdb	256	51	9	19	0	0	0	292	0
O76003_P60412	1	O76003	P60412	35	64.27722	64.66275	0.03595054	NA		HURI	HURI	0	GLRX3	KRTAP10-11		0	0	0		0	0							1		ENSG00000108010	ENSG00000243489	ENSG00000108010-ENSG00000243489.pdb	260	48	9	18	0	0	1	297	0
O76003_P78412	1	O76003	P78412	22	75.91556	63.83842	0.03692863	NA		HURI	HURI	0	GLRX3	IRX6		0	0	0		0	0					1		1		ENSG00000108010	ENSG00000159387	ENSG00000108010-ENSG00000159387.pdb	241	66	9	19	38	15	35	358	0
O76003_Q13077	1	Q13077	O76003	12	89.14092	81.32255	0.03503687	NA		HURI	HURI	0	TRAF1	GLRX3		0	0	0		0	0					1		1		ENSG00000056558	ENSG00000108010	ENSG00000056558-ENSG00000108010.pdb	199	89	41	87	205	100	10	20	0
O76003_Q13422	1	O76003	Q13422	45	75.09756	63.06247	0.05857453	NA		HURI	HURI	0	GLRX3	IKZF1		0	0	0		0	0					1		1		ENSG00000108010	ENSG00000185811	ENSG00000108010-ENSG00000185811.pdb	170	134	12	19	0	119	71	329	0
O76003_Q15323	1	Q15323	O76003	25	61.99052	78.30789	0.03318564	NA		HURI	HURI	0	KRT31	GLRX3		0	0	0		0	0					1		1		ENSG00000094796	ENSG00000108010	ENSG00000094796-ENSG00000108010.pdb	144	130	28	114	157	146	12	20	0
O76003_Q15973	1	O76003	Q15973	99	80.81823	78.04607	0.29407947	NA		HURI	HURI	0	GLRX3	ZNF124		0	0	0		0	0					1		1		ENSG00000108010	ENSG00000196418	ENSG00000108010-ENSG00000196418.pdb	142	163	10	20	12	213	69	57	0
O76003_Q16790	1	Q16790	O76003	55	76.77530	77.39178	0.08346020	NA		HURI	HURI	0	CA9	GLRX3		0	0	0		0	0					1		1		ENSG00000107159	ENSG00000108010	ENSG00000107159-ENSG00000108010.pdb	195	80	17	167	215	92	8	20	0
O76003_Q5T4B2	1	O76003	Q5T4B2	89	81.76555	85.81983	0.27187680	NA		HURI	HURI	0	GLRX3	CERCAM		0	0	0		0	0					1		1		ENSG00000108010	ENSG00000167123	ENSG00000108010-ENSG00000167123.pdb	168	137	8	22	390	125	35	45	0
O76003_Q5T749	1	O76003	Q5T749	44	61.38351	55.20219	0.03652808	NA		HURI	HURI	0	GLRX3	KPRP		0	0	0		0	0							1		ENSG00000108010	ENSG00000203786	ENSG00000108010-ENSG00000203786.pdb	232	76	11	16	0	0	14	565	0
O76003_Q5TA82	1	O76003	Q5TA82	14	67.15520	76.55343	0.03224465	NA		HURI	HURI	0	GLRX3	LCE2D		0	0	0		0	0					1		1		ENSG00000108010	ENSG00000187223	ENSG00000108010-ENSG00000187223.pdb	173	134	9	19	0	0	33	77	0
O76003_Q6FI81	2	O76003	Q6FI81	120	89.19522	79.68537	0.57805918	NA		HuMap;HURI	HuMap	0	GLRX3	CIAPIN1		0	0	0		0	0	7	O76003-Q6FI81|A|43|1;O76003-Q6FI81|A|71|1;O76003-Q6FI81|A|73|1;O76003-Q6FI81|A|85|1;O76003-Q6FI81|A|86|1;O76003-Q6FI81|B|113|1;O76003-Q6FI81|B|114|1	0.077777778	Q6FI81_177|0.52734933|NA	1	1	1	1	ENSG00000108010	ENSG00000005194	O76003-Q6FI81.pdb;ENSG00000005194-ENSG00000108010.pdb	120	181	14	20	85	122	64	41	5
O76003_Q6L8G4	1	O76003	Q6L8G4	4	62.84080	71.88824	0.03137268	NA		HURI	HURI	0	GLRX3	KRTAP5-11		0	0	0		0	0					1		1		ENSG00000108010	ENSG00000204571	ENSG00000108010-ENSG00000204571.pdb	207	101	8	19	0	0	0	156	0
O76003_Q6L8G9	1	O76003	Q6L8G9	13	60.96443	72.54858	0.03179907	NA		HURI	HURI	0	GLRX3	KRTAP5-6		0	0	0		0	0					1		1		ENSG00000108010	ENSG00000205864	ENSG00000108010-ENSG00000205864.pdb	191	116	8	20	0	0	0	129	0
O76003_Q6L8H2	1	O76003	Q6L8H2	26	64.98438	66.49421	0.03405525	NA		HURI	HURI	0	GLRX3	KRTAP5-3		0	0	0		0	0					1		1		ENSG00000108010	ENSG00000196224	ENSG00000108010-ENSG00000196224.pdb	202	105	8	20	0	0	2	236	0
O76003_Q6NX45	1	O76003	Q6NX45	107	72.47222	74.30557	0.15458603	NA		HURI	HURI	0	GLRX3	ZNF774		0	0	0		0	0					1		1		ENSG00000108010	ENSG00000196391	ENSG00000108010-ENSG00000196391.pdb	76	225	14	20	15	315	8	145	0
O76003_Q6NX49	1	O76003	Q6NX49	64	75.52850	67.66952	0.09415448	NA		HURI	HURI	0	GLRX3	ZNF544		0	0	0		0	0					1		1		ENSG00000108010	ENSG00000198131	ENSG00000108010-ENSG00000198131.pdb	107	196	10	22	0	353	81	281	0
O76003_Q6UVY6	1	Q6UVY6	O76003	101	83.20879	86.14828	0.36241778	NA		HURI	HURI	0	MOXD1	GLRX3		0	0	0		0	0					1		1		ENSG00000079931	ENSG00000108010	ENSG00000079931-ENSG00000108010.pdb	419	124	17	53	176	129	8	22	0
O76003_Q6UY14	1	O76003	Q6UY14	64	66.43724	68.11759	0.05169184	NA		HURI	HURI	0	GLRX3	ADAMTSL4		0	0	0		0	0					1		1		ENSG00000108010	ENSG00000143382	ENSG00000108010-ENSG00000143382.pdb	187	118	10	20	63	498	97	416	0
O76003_Q7Z3S9	1	O76003	Q7Z3S9	50	84.03372	83.17080	0.12597963	NA		HURI	HURI	0	GLRX3	NOTCH2NLA		0	0	0		0	0					1		1		ENSG00000108010	ENSG00000264343	ENSG00000108010-ENSG00000264343.pdb	169	136	9	21	59	145	8	24	0
O76003_Q86VK4	1	O76003	Q86VK4	81	74.17458	64.90696	0.11901902	NA		HURI	HURI	0	GLRX3	ZNF410		0	0	0		0	0									ENSG00000108010	ENSG00000119725	ENSG00000108010-ENSG00000119725.pdb	206	100	9	20	0	140	42	296	0
O76003_Q86Y33	1	O76003	Q86Y33	52	69.65569	74.30250	0.05103101	NA		HURI	HURI	0	GLRX3	CDC20B		0	0	0		0	0									ENSG00000108010	ENSG00000164287	ENSG00000108010-ENSG00000164287.pdb	169	136	10	20	210	80	30	199	0
O76003_Q8IUC0	1	O76003	Q8IUC0	38	63.30622	69.60053	0.03621165	NA		HURI	HURI	0	GLRX3	KRTAP13-1		0	0	0		0	0					1				ENSG00000108010	ENSG00000198390	ENSG00000108010-ENSG00000198390.pdb	216	92	11	16	0	0	1	171	0
O76003_Q8IWZ5	1	O76003	Q8IWZ5	25	75.54655	69.46659	0.03863568	NA		HURI	HURI	0	GLRX3	TRIM42		0	0	0		0	0					1		1		ENSG00000108010	ENSG00000155890	ENSG00000108010-ENSG00000155890.pdb	168	134	10	23	41	326	79	277	0
O76003_Q8NCP5	1	O76003	Q8NCP5	77	68.92505	66.45271	0.07220410	NA		HURI	HURI	0	GLRX3	ZBTB44		0	0	0		0	0					1		1		ENSG00000108010	ENSG00000196323	ENSG00000108010-ENSG00000196323.pdb	238	69	9	19	72	118	56	324	0
O76003_Q8TBB1	1	Q8TBB1	O76003	77	81.98026	70.48062	0.22068317	NA		HURI	HURI	0	LNX1	GLRX3		0	0	0		0	0					1		1		ENSG00000072201	ENSG00000108010	ENSG00000072201-ENSG00000108010.pdb	50	351	73	254	182	122	11	20	0
O76003_Q92922	1	O76003	Q92922	53	60.32146	66.51375	0.03784248	NA		HURI	HURI	0	GLRX3	SMARCC1		0	0	0		0	0					1		1		ENSG00000108010	ENSG00000173473	ENSG00000108010-ENSG00000173473.pdb	128	175	10	22	189	294	128	494	0
O76003_Q96IK5	1	Q96IK5	O76003	63	83.12721	82.76616	0.17412953	NA		HURI	HURI	0	GMCL1	GLRX3		0	0	0		0	0					1		1		ENSG00000087338	ENSG00000108010	ENSG00000087338-ENSG00000108010.pdb	292	103	32	88	190	115	9	21	0
O76003_Q96PB7	1	O76003	Q96PB7	70	85.20495	78.87640	0.24744942	NA		HURI	HURI	0	GLRX3	OLFM3		0	0	0		0	0					1		1		ENSG00000108010	ENSG00000118733	ENSG00000108010-ENSG00000118733.pdb	167	136	11	21	182	92	134	70	0
O76003_Q96Q83	1	O76003	Q96Q83	108	69.96281	80.46124	0.12300875	NA		HURI	HURI	0	GLRX3	ALKBH3		0	0	0		0	0					1		1		ENSG00000108010	ENSG00000166199	ENSG00000108010-ENSG00000166199.pdb	111	194	9	21	141	56	27	62	0
O76003_Q99471	1	O76003	Q99471	77	82.56609	87.00814	0.23199384	NA		HURI	HURI	0	GLRX3	PFDN5		0	0	0		0	0					1		1		ENSG00000108010	ENSG00000123349	ENSG00000108010-ENSG00000123349.pdb	193	114	8	20	97	50	4	3	0
O76003_Q9BQ66	1	O76003	Q9BQ66	15	62.23874	68.53450	0.03202338	NA		HURI	HURI	0	GLRX3	KRTAP4-12		0	0	0		0	0					1		1		ENSG00000108010	ENSG00000213416	ENSG00000108010-ENSG00000213416.pdb	227	79	9	20	0	0	1	200	0
O76003_Q9BQS7	1	Q9BQS7	O76003	77	85.46609	86.04783	0.29344905	NA		HURI	HURI	0	HEPH	GLRX3		0	0	0		0	0									ENSG00000089472	ENSG00000108010	ENSG00000089472-ENSG00000108010.pdb	787	227	63	81	145	157	8	25	0
O76003_Q9BUY5	1	O76003	Q9BUY5	73	77.62564	71.65289	0.13765904	NA		HURI	HURI	0	GLRX3	ZNF426		0	0	0		0	0					1		1		ENSG00000108010	ENSG00000130818	ENSG00000108010-ENSG00000130818.pdb	146	156	13	20	12	297	73	172	0
O76003_Q9BYQ0	1	O76003	Q9BYQ0	20	63.01186	71.85010	0.03264962	NA		HURI	HURI	0	GLRX3	KRTAP9-8		0	0	0		0	0					1		1		ENSG00000108010	ENSG00000187272	ENSG00000108010-ENSG00000187272.pdb	238	69	8	20	0	0	3	156	0
O76003_Q9BYQ3	1	O76003	Q9BYQ3	18	63.34819	71.42800	0.03243246	NA		HURI	HURI	0	GLRX3	KRTAP9-3		0	0	0		0	0					1		1		ENSG00000108010	ENSG00000204873	ENSG00000108010-ENSG00000204873.pdb	226	81	8	20	0	0	0	159	0
O76003_Q9BYQ4	1	O76003	Q9BYQ4	23	64.34885	70.51440	0.03332077	NA		HURI	HURI	0	GLRX3	KRTAP9-2		0	0	0		0	0					1		1		ENSG00000108010	ENSG00000239886	ENSG00000108010-ENSG00000239886.pdb	238	69	9	19	0	0	0	174	0
O76003_Q9BYQ6	1	O76003	Q9BYQ6	16	63.58659	68.84566	0.03221804	NA		HURI	HURI	0	GLRX3	KRTAP4-11		0	0	0		0	0					1		1		ENSG00000108010	ENSG00000212721	ENSG00000108010-ENSG00000212721.pdb	230	77	9	19	0	0	0	195	0
O76003_Q9BYR2	1	O76003	Q9BYR2	7	64.16819	69.61147	0.03149672	NA		HURI	HURI	0	GLRX3	KRTAP4-5		0	0	0		0	0					1		1		ENSG00000108010	ENSG00000198271	ENSG00000108010-ENSG00000198271.pdb	220	87	8	20	0	0	0	181	0
O76003_Q9BYR3	1	O76003	Q9BYR3	13	65.31372	70.54412	0.03200114	NA		HURI	HURI	0	GLRX3	KRTAP4-4		0	0	0		0	0					1		1		ENSG00000108010	ENSG00000171396	ENSG00000108010-ENSG00000171396.pdb	219	87	10	19	0	0	0	166	0
O76003_Q9BYR5	1	O76003	Q9BYR5	11	63.06224	72.72290	0.03172712	NA		HURI	HURI	0	GLRX3	KRTAP4-2		0	0	0		0	0					1		1		ENSG00000108010	ENSG00000244537	ENSG00000108010-ENSG00000244537.pdb	222	85	9	19	0	0	0	136	0
O76003_Q9H2F3	1	Q9H2F3	O76003	68	90.67730	88.45752	0.35464320	NA		HURI	HURI	0	HSD3B7	GLRX3		0	0	0		0	0					1		1		ENSG00000099377	ENSG00000108010	ENSG00000099377-ENSG00000108010.pdb	256	94	10	9	185	120	10	20	0
O76003_Q9H3K6	1	O76003	Q9H3K6	9	71.67010	84.14370	0.03181607	NA		HURI	HURI	1	GLRX3	BOLA2		0	0	0		0	0					1	1			ENSG00000108010	ENSG00000169627	ENSG00000108010-ENSG00000169627.pdb	252	57	8	18	0	15	9	33	0
O76003_Q9NQ86	1	O76003	Q9NQ86	9	66.55643	76.91078	0.03166786	NA		HURI	HURI	0	GLRX3	TRIM36		0	0	0		0	0					1		1		ENSG00000108010	ENSG00000152503	ENSG00000108010-ENSG00000152503.pdb	127	176	10	22	57	463	98	110	0
O76003_Q9NWS6	1	Q9NWS6	O76003	60	76.34244	82.21216	0.09143062	NA		HURI	HURI	0	FAM118A	GLRX3		0	0	0		0	0					1		1		ENSG00000100376	ENSG00000108010	ENSG00000100376-ENSG00000108010.pdb	138	131	26	62	199	108	7	21	0
O76003_Q9P2K3	1	O76003	Q9P2K3	43	79.33627	70.01038	0.07101138	NA		HURI	HURI	0	GLRX3	RCOR3		0	0	0		0	0					1				ENSG00000108010	ENSG00000117625	ENSG00000108010-ENSG00000117625.pdb	219	86	10	20	52	147	56	240	0
O76003_Q9P2W3	1	O76003	Q9P2W3	6	73.29211	85.66496	0.03153691	NA		HURI	HURI	0	GLRX3	GNG13		0	0	0		0	0					1		1		ENSG00000108010	ENSG00000127588	ENSG00000108010-ENSG00000127588.pdb	178	129	8	20	30	26	7	4	0
O76003_Q9UFW8	1	O76003	Q9UFW8	61	83.80095	81.71127	0.17444506	NA		HURI	HURI	0	GLRX3	CGGBP1		0	0	0		0	0					1		1		ENSG00000108010	ENSG00000163320	ENSG00000108010-ENSG00000163320.pdb	194	112	9	20	20	88	20	39	0
O76003_Q9ULM2	1	O76003	Q9ULM2	31	76.95112	72.15152	0.04538636	NA		HURI	HURI	0	GLRX3	ZNF490		0	0	0		0	0					1		1		ENSG00000108010	ENSG00000188033	ENSG00000108010-ENSG00000188033.pdb	159	145	11	20	0	300	80	149	0
O76003_Q9UQR1	1	O76003	Q9UQR1	113	61.68447	55.92319	0.06372010	NA		HURI	HURI	0	GLRX3	ZNF148		0	0	0		0	0					1		1		ENSG00000108010	ENSG00000163848	ENSG00000108010-ENSG00000163848.pdb	190	115	10	20	7	109	47	631	0
O76011_O76082	1	O76011	O76082	81	70.48599	77.58101	0.08671652	NA		HURI	HURI	0	KRT34	SLC22A5		0	0	0		0	0					1		1		ENSG00000131737	ENSG00000197375	ENSG00000131737-ENSG00000197375.pdb	77	196	27	136	265	222	36	34	0
O76011_O76083	1	O76011	O76083	201	64.36789	74.49632	0.16351823	NA		HURI	HURI	0	KRT34	PDE9A		0	0	0		0	0					1				ENSG00000131737	ENSG00000160191	ENSG00000131737-ENSG00000160191.pdb	77	197	27	135	299	134	59	101	12
O76011_O95231	1	O76011	O95231	47	64.99393	64.73230	0.04043353	NA		HURI	HURI	0	KRT34	VENTX		0	0	0		0	0					1		1		ENSG00000131737	ENSG00000151650	ENSG00000131737-ENSG00000151650.pdb	173	108	30	125	47	7	9	195	0
O76011_O95363	1	O76011	O95363	212	62.55479	77.12508	0.14356343	NA		HURI	HURI	0	KRT34	FARS2		0	0	0		0	0					1		1		ENSG00000131737	ENSG00000145982	ENSG00000131737-ENSG00000145982.pdb	115	155	27	139	265	135	4	47	0
O76011_O95671	1	O76011	O95671	139	67.52841	77.75615	0.13813625	NA		HURI	HURI	0	KRT34	ASMTL		0	0	0		0	0					1		1		ENSG00000131737	ENSG00000169093	ENSG00000131737-ENSG00000169093.pdb	74	200	25	137	391	140	27	63	0
O76011_O95678	1	O76011	O95678	629	87.19514	67.80307	0.73549824	NA		HURI	HURI	1	KRT34	KRT75		0	0	1	O95678_161|B|risk factor|Pseudofolliculitis barbae, susceptibility to;not provided|2232387	0	0	106	O76011-O95678|B|429|31;O76011-O95678|B|242|3;O76011-O95678|B|361|3;O76011-O95678|A|117|2;O76011-O95678|A|205|2;O76011-O95678|A|280|2;O76011-O95678|A|369|2;O76011-O95678|B|303|2;O76011-O95678|B|418|2;O76011-O95678|A|110|1;O76011-O95678|A|120|1;O76011-O95678|A|127|1;O76011-O95678|A|155|1;O76011-O95678|A|160|1;O76011-O95678|A|167|1;O76011-O95678|A|172|1;O76011-O95678|A|185|1;O76011-O95678|A|190|1;O76011-O95678|A|200|1;O76011-O95678|A|219|1;O76011-O95678|A|234|1;O76011-O95678|A|269|1;O76011-O95678|A|271|1;O76011-O95678|A|288|1;O76011-O95678|A|294|1;O76011-O95678|A|303|1;O76011-O95678|A|319|1;O76011-O95678|A|320|1;O76011-O95678|A|325|1;O76011-O95678|A|328|1;O76011-O95678|A|335|1;O76011-O95678|A|336|1;O76011-O95678|A|345|1;O76011-O95678|A|346|1;O76011-O95678|A|371|1;O76011-O95678|A|388|1;O76011-O95678|A|390|1;O76011-O95678|A|394|1;O76011-O95678|A|397|1;O76011-O95678|B|198|1;O76011-O95678|B|208|1;O76011-O95678|B|211|1;O76011-O95678|B|217|1;O76011-O95678|B|240|1;O76011-O95678|B|246|1;O76011-O95678|B|262|1;O76011-O95678|B|274|1;O76011-O95678|B|280|1;O76011-O95678|B|287|1;O76011-O95678|B|302|1;O76011-O95678|B|328|1;O76011-O95678|B|333|1;O76011-O95678|B|335|1;O76011-O95678|B|344|1;O76011-O95678|B|348|1;O76011-O95678|B|353|1;O76011-O95678|B|367|1;O76011-O95678|B|368|1;O76011-O95678|B|369|1;O76011-O95678|B|370|1;O76011-O95678|B|380|1;O76011-O95678|B|389|1;O76011-O95678|B|394|1;O76011-O95678|B|401|1;O76011-O95678|B|433|1;O76011-O95678|B|446|1	0.179661017		1		1		ENSG00000131737	ENSG00000170454	ENSG00000131737-ENSG00000170454.pdb	158	116	26	136	158	130	31	232	0
O76011_P00540	1	O76011	P00540	71	69.28304	73.09275	0.06754448	NA		HURI	HURI	0	KRT34	MOS		0	0	0		0	0					1		1		ENSG00000131737	ENSG00000172680	ENSG00000131737-ENSG00000172680.pdb	107	165	25	139	163	83	26	74	0
O76011_P01350	1	O76011	P01350	5	66.39302	69.20916	0.03141952	NA		HURI	HURI	0	KRT34	GAST		0	0	0		0	0					1		1		ENSG00000131737	ENSG00000184502	ENSG00000131737-ENSG00000184502.pdb	159	114	43	120	9	9	23	60	0
O76011_P02538	1	O76011	P02538	610	89.14912	68.20796	0.73628549	NA		HURI	HURI	1	KRT34	KRT6A		0	0	1	P02538_170|B|Pathogenic|not provided|57448541;P02538_174|B|Pathogenic|Pachyonychia congenita 3;not provided|28933087;P02538_174|B|Pathogenic|Pachyonychia congenita 3;not provided|61145796;P02538_462|B|Pathogenic|not provided|57629991;P02538_463|B|Pathogenic|not provided|267607462;P02538_465|B|Pathogenic|not provided|267607463;P02538_469|B|Pathogenic|Pachyonychia congenita 3;not provided|57052654;P02538_472|B|Pathogenic|Pachyonychia congenita 3;not provided|60554162;P02538_173|B|Pathogenic|Pachyonychia congenita 3;not provided|606231214	0	0	75	O76011-P02538|B|215|3;O76011-P02538|A|117|2;O76011-P02538|A|205|2;O76011-P02538|A|280|2;O76011-P02538|A|369|2;O76011-P02538|B|353|2;O76011-P02538|B|392|2;O76011-P02538|A|110|1;O76011-P02538|A|120|1;O76011-P02538|A|127|1;O76011-P02538|A|155|1;O76011-P02538|A|160|1;O76011-P02538|A|167|1;O76011-P02538|A|172|1;O76011-P02538|A|185|1;O76011-P02538|A|190|1;O76011-P02538|A|200|1;O76011-P02538|A|219|1;O76011-P02538|A|234|1;O76011-P02538|A|269|1;O76011-P02538|A|271|1;O76011-P02538|A|288|1;O76011-P02538|A|294|1;O76011-P02538|A|303|1;O76011-P02538|A|319|1;O76011-P02538|A|320|1;O76011-P02538|A|325|1;O76011-P02538|A|328|1;O76011-P02538|A|335|1;O76011-P02538|A|336|1;O76011-P02538|A|345|1;O76011-P02538|A|346|1;O76011-P02538|A|371|1;O76011-P02538|A|388|1;O76011-P02538|A|390|1;O76011-P02538|A|394|1;O76011-P02538|A|397|1;O76011-P02538|A|406|1;O76011-P02538|B|175|1;O76011-P02538|B|183|1;O76011-P02538|B|195|1;O76011-P02538|B|204|1;O76011-P02538|B|226|1;O76011-P02538|B|232|1;O76011-P02538|B|244|1;O76011-P02538|B|253|1;O76011-P02538|B|256|1;O76011-P02538|B|260|1;O76011-P02538|B|264|1;O76011-P02538|B|267|1;O76011-P02538|B|276|1;O76011-P02538|B|298|1;O76011-P02538|B|299|1;O76011-P02538|B|305|1;O76011-P02538|B|336|1;O76011-P02538|B|343|1;O76011-P02538|B|349|1;O76011-P02538|B|373|1;O76011-P02538|B|374|1;O76011-P02538|B|389|1;O76011-P02538|B|403|1;O76011-P02538|B|407|1;O76011-P02538|B|408|1;O76011-P02538|B|422|1;O76011-P02538|B|429|1;O76011-P02538|B|440|1;O76011-P02538|B|561|1	0.131348511		1		1		ENSG00000131737	ENSG00000205420	ENSG00000131737-ENSG00000205420.pdb	179	97	22	138	184	106	25	249	0
O76011_P04264	1	O76011	P04264	609	87.09694	65.10052	0.73516055	NA		HURI	HURI	1	KRT34	KRT1		0	0	0		0	0	72	O76011-P04264|B|248|3;O76011-P04264|A|117|2;O76011-P04264|A|205|2;O76011-P04264|A|280|2;O76011-P04264|A|369|2;O76011-P04264|B|229|2;O76011-P04264|B|239|2;O76011-P04264|B|271|2;O76011-P04264|B|392|2;O76011-P04264|A|120|1;O76011-P04264|A|127|1;O76011-P04264|A|155|1;O76011-P04264|A|160|1;O76011-P04264|A|167|1;O76011-P04264|A|172|1;O76011-P04264|A|185|1;O76011-P04264|A|190|1;O76011-P04264|A|200|1;O76011-P04264|A|219|1;O76011-P04264|A|234|1;O76011-P04264|A|269|1;O76011-P04264|A|271|1;O76011-P04264|A|288|1;O76011-P04264|A|294|1;O76011-P04264|A|303|1;O76011-P04264|A|319|1;O76011-P04264|A|320|1;O76011-P04264|A|325|1;O76011-P04264|A|328|1;O76011-P04264|A|335|1;O76011-P04264|A|336|1;O76011-P04264|A|345|1;O76011-P04264|A|346|1;O76011-P04264|A|371|1;O76011-P04264|B|202|1;O76011-P04264|B|203|1;O76011-P04264|B|217|1;O76011-P04264|B|219|1;O76011-P04264|B|223|1;O76011-P04264|B|231|1;O76011-P04264|B|251|1;O76011-P04264|B|252|1;O76011-P04264|B|259|1;O76011-P04264|B|267|1;O76011-P04264|B|281|1;O76011-P04264|B|287|1;O76011-P04264|B|29|1;O76011-P04264|B|296|1;O76011-P04264|B|357|1;O76011-P04264|B|359|1;O76011-P04264|B|360|1;O76011-P04264|B|370|1;O76011-P04264|B|381|1;O76011-P04264|B|394|1;O76011-P04264|B|402|1;O76011-P04264|B|411|1;O76011-P04264|B|434|1;O76011-P04264|B|436|1;O76011-P04264|B|441|1;O76011-P04264|B|454|1;O76011-P04264|B|457|1;O76011-P04264|B|464|1	0.133580705		1		1		ENSG00000131737	ENSG00000167768	ENSG00000131737-ENSG00000167768.pdb	143	130	23	140	156	135	27	326	0
O76011_P05787	1	O76011	P05787	580	88.38091	70.52774	0.73554184	NA		HURI	HURI	1	KRT34	KRT8		0	0	0		0	0	68	O76011-P05787|B|302|4;O76011-P05787|B|351|4;O76011-P05787|A|117|2;O76011-P05787|A|205|2;O76011-P05787|A|280|2;O76011-P05787|A|369|2;O76011-P05787|B|113|2;O76011-P05787|B|118|2;O76011-P05787|B|140|2;O76011-P05787|B|215|2;O76011-P05787|B|268|2;O76011-P05787|B|293|2;O76011-P05787|B|333|2;O76011-P05787|B|354|2;O76011-P05787|B|355|2;O76011-P05787|B|360|2;O76011-P05787|B|368|2;O76011-P05787|B|369|2;O76011-P05787|B|372|2;O76011-P05787|A|110|1;O76011-P05787|A|120|1;O76011-P05787|A|127|1;O76011-P05787|A|155|1;O76011-P05787|A|160|1;O76011-P05787|A|167|1;O76011-P05787|A|172|1;O76011-P05787|A|185|1;O76011-P05787|A|190|1;O76011-P05787|A|200|1;O76011-P05787|A|21|1;O76011-P05787|A|219|1;O76011-P05787|A|234|1;O76011-P05787|A|271|1;O76011-P05787|A|288|1;O76011-P05787|A|294|1;O76011-P05787|A|303|1;O76011-P05787|A|319|1;O76011-P05787|A|320|1;O76011-P05787|A|325|1;O76011-P05787|A|328|1;O76011-P05787|A|335|1;O76011-P05787|A|336|1;O76011-P05787|A|345|1;O76011-P05787|A|346|1;O76011-P05787|A|371|1	0.086075949		1		1		ENSG00000131737	ENSG00000170421	ENSG00000131737-ENSG00000170421.pdb	153	120	27	136	154	156	30	143	0
O76011_P07510	1	O76011	P07510	99	61.69609	72.47296	0.05668537	NA		HURI	HURI	0	KRT34	CHRNG		0	0	0		0	0					1				ENSG00000131737	ENSG00000196811	ENSG00000131737-ENSG00000196811.pdb	71	199	29	137	90	269	89	69	0
O76011_P08631	1	P08631	O76011	78	60.33227	74.06285	0.04479184	NA		HURI	HURI	0	HCK	KRT34		0	0	0		0	0					1				ENSG00000101336	ENSG00000131737	ENSG00000101336-ENSG00000131737.pdb	219	184	35	88	103	169	27	137	0
O76011_P09067	1	P09067	O76011	23	68.33731	64.61145	0.03428265	NA		HURI	HURI	0	HOXB5	KRT34		0	0	0		0	0					1		1		ENSG00000120075	ENSG00000131737	ENSG00000120075-ENSG00000131737.pdb	50	9	22	188	163	116	30	127	0
O76011_P09211	1	P09211	O76011	75	64.43116	78.47331	0.05289337	NA		HURI	HURI	0	GSTP1	KRT34		0	0	0		0	0					1		1		ENSG00000084207	ENSG00000131737	ENSG00000084207-ENSG00000131737.pdb	193	13	4	0	145	129	31	131	0
O76011_P09619	1	P09619	O76011	202	54.20885	53.28550	0.06017185	NA		HURI	HURI	0	PDGFRB	KRT34		0	0	0		0	0					1		1		ENSG00000113721	ENSG00000131737	ENSG00000113721-ENSG00000131737.pdb	151	142	43	770	58	219	24	135	3
O76011_P0CG20	1	O76011	P0CG20	172	60.70523	55.19815	0.09127086	NA		HURI	HURI	0	KRT34	PRR35		0	0	0		0	0					1		1		ENSG00000131737	ENSG00000161992	ENSG00000131737-ENSG00000161992.pdb	165	116	26	129	0	42	51	478	0
O76011_P10809	1	O76011	P10809	58	78.31679	77.52537	0.10152007	NA		HURI	HURI	0	KRT34	HSPD1		0	0	0		0	0					1		1		ENSG00000131737	ENSG00000144381	ENSG00000131737-ENSG00000144381.pdb	47	223	29	137	250	261	16	46	0
O76011_P12035	1	O76011	P12035	618	89.37107	66.19119	0.73645500	NA		HURI	HURI	1	KRT34	KRT3		0	0	0		0	0	71	O76011-P12035|B|259|3;O76011-P12035|A|117|2;O76011-P12035|A|205|2;O76011-P12035|A|280|2;O76011-P12035|A|369|2;O76011-P12035|B|474|2;O76011-P12035|B|480|2;O76011-P12035|B|483|2;O76011-P12035|B|503|2;O76011-P12035|A|110|1;O76011-P12035|A|120|1;O76011-P12035|A|127|1;O76011-P12035|A|155|1;O76011-P12035|A|160|1;O76011-P12035|A|167|1;O76011-P12035|A|172|1;O76011-P12035|A|185|1;O76011-P12035|A|190|1;O76011-P12035|A|200|1;O76011-P12035|A|219|1;O76011-P12035|A|234|1;O76011-P12035|A|269|1;O76011-P12035|A|271|1;O76011-P12035|A|288|1;O76011-P12035|A|294|1;O76011-P12035|A|303|1;O76011-P12035|A|319|1;O76011-P12035|A|320|1;O76011-P12035|A|325|1;O76011-P12035|A|328|1;O76011-P12035|A|335|1;O76011-P12035|A|336|1;O76011-P12035|A|345|1;O76011-P12035|A|346|1;O76011-P12035|A|371|1;O76011-P12035|A|388|1;O76011-P12035|A|390|1;O76011-P12035|A|394|1;O76011-P12035|A|397|1;O76011-P12035|A|406|1;O76011-P12035|A|54|1;O76011-P12035|B|214|1;O76011-P12035|B|215|1;O76011-P12035|B|221|1;O76011-P12035|B|241|1;O76011-P12035|B|252|1;O76011-P12035|B|257|1;O76011-P12035|B|270|1;O76011-P12035|B|292|1;O76011-P12035|B|297|1;O76011-P12035|B|308|1;O76011-P12035|B|316|1;O76011-P12035|B|319|1;O76011-P12035|B|325|1;O76011-P12035|B|330|1;O76011-P12035|B|340|1;O76011-P12035|B|382|1;O76011-P12035|B|399|1;O76011-P12035|B|446|1;O76011-P12035|B|450|1;O76011-P12035|B|476|1	0.122203098		1		1		ENSG00000131737	ENSG00000186442	ENSG00000131737-ENSG00000186442.pdb	186	88	26	136	188	100	28	312	0
O76011_P14678	1	P14678	O76011	39	71.04404	68.01469	0.04376096	NA		HURI	HURI	0	SNRPB	KRT34		0	0	0		0	0					1				ENSG00000125835	ENSG00000131737	ENSG00000125835-ENSG00000131737.pdb	52	24	76	88	149	113	48	126	0
O76011_P18084	1	P18084	O76011	128	72.31441	73.30608	0.19872713	NA		HURI	HURI	0	ITGB5	KRT34		0	0	0		0	0					1		1		ENSG00000082781	ENSG00000131737	ENSG00000082781-ENSG00000131737.pdb	121	489	128	61	22	243	27	144	0
O76011_P20618	1	P20618	O76011	34	64.78117	75.11287	0.03593808	NA		HURI	HURI	0	PSMB1	KRT34		0	0	0		0	0					1		1		ENSG00000008018	ENSG00000131737	ENSG00000008018-ENSG00000131737.pdb	156	49	12	24	128	139	37	132	0
O76011_P21549	1	O76011	P21549	51	88.97854	82.18141	0.19464517	NA		HURI	HURI	0	KRT34	AGXT		0	0	0		0	0					1		1		ENSG00000131737	ENSG00000172482	ENSG00000131737-ENSG00000172482.pdb	133	142	24	137	355	31	4	2	0
O76011_P24390	1	P24390	O76011	22	65.00195	74.41239	0.03326856	NA		HURI	HURI	0	KDELR1	KRT34		0	0	0		0	0					1		1		ENSG00000105438	ENSG00000131737	ENSG00000105438-ENSG00000131737.pdb	64	124	19	5	125	143	39	129	0
O76011_P24863	1	P24863	O76011	114	61.67938	76.51311	0.06422934	NA		HURI	HURI	0	CCNC	KRT34		0	0	0		0	0					1		1		ENSG00000112237	ENSG00000131737	ENSG00000112237-ENSG00000131737.pdb	200	54	5	24	136	136	27	137	0
O76011_P25786	1	P25786	O76011	102	69.25687	75.84444	0.10625415	NA		HURI	HURI	0	PSMA1	KRT34		0	0	0		0	0					1		1		ENSG00000129084	ENSG00000131737	ENSG00000129084-ENSG00000131737.pdb	184	48	12	19	114	157	30	135	0
O76011_P25791	1	O76011	P25791	115	59.31983	72.00166	0.05516644	NA		HURI	HURI	0	KRT34	LMO2		0	0	0		0	0					1				ENSG00000131737	ENSG00000135363	ENSG00000131737-ENSG00000135363.pdb	163	109	34	130	7	112	17	22	0
O76011_P26196	1	P26196	O76011	95	80.39812	74.86486	0.26743711	NA		HURI	HURI	0	DDX6	KRT34		0	0	0		0	0					1		1		ENSG00000110367	ENSG00000131737	ENSG00000110367-ENSG00000131737.pdb	235	153	20	75	87	187	28	134	0
O76011_P28799	1	P28799	O76011	103	62.76614	72.47450	0.06304342	NA		HURI	HURI	0	GRN	KRT34		0	0	0		0	0					1		1		ENSG00000030582	ENSG00000131737	ENSG00000030582-ENSG00000131737.pdb	41	397	59	96	134	140	30	132	0
O76011_P31273	1	P31273	O76011	49	61.82898	66.46493	0.03807718	NA		HURI	HURI	0	HOXC8	KRT34		0	0	0		0	0					1		1		ENSG00000037965	ENSG00000131737	ENSG00000037965-ENSG00000131737.pdb	44	18	37	143	174	108	28	126	0
O76011_P35900	1	O76011	P35900	425	84.62943	71.24814	0.72452424	NA		HURI	HURI	1	KRT34	KRT20		0	0	0		0	0	39	O76011-P35900|A|205|2;O76011-P35900|A|369|2;O76011-P35900|B|28|2;O76011-P35900|A|185|1;O76011-P35900|A|190|1;O76011-P35900|A|200|1;O76011-P35900|A|219|1;O76011-P35900|A|234|1;O76011-P35900|A|253|1;O76011-P35900|A|288|1;O76011-P35900|A|294|1;O76011-P35900|A|303|1;O76011-P35900|A|319|1;O76011-P35900|A|320|1;O76011-P35900|A|325|1;O76011-P35900|A|328|1;O76011-P35900|A|335|1;O76011-P35900|A|336|1;O76011-P35900|A|345|1;O76011-P35900|A|346|1;O76011-P35900|A|371|1;O76011-P35900|B|166|1;O76011-P35900|B|169|1;O76011-P35900|B|176|1;O76011-P35900|B|190|1;O76011-P35900|B|198|1;O76011-P35900|B|212|1;O76011-P35900|B|241|1;O76011-P35900|B|242|1;O76011-P35900|B|283|1;O76011-P35900|B|291|1;O76011-P35900|B|320|1;O76011-P35900|B|337|1;O76011-P35900|B|348|1;O76011-P35900|B|357|1;O76011-P35900|B|372|1	0.115044248		1		1		ENSG00000131737	ENSG00000171431	ENSG00000131737-ENSG00000171431.pdb	109	160	26	141	112	184	28	100	0
O76011_P40222	1	P40222	O76011	55	70.59244	70.43526	0.05621731	NA		HURI	HURI	0	TXLNA	KRT34		0	0	0		0	0					1	1	1		ENSG00000084652	ENSG00000131737	ENSG00000084652-ENSG00000131737.pdb	156	157	35	198	184	90	32	130	0
O76011_P40937	1	P40937	O76011	119	62.31543	75.89924	0.07032541	NA		HURI	HURI	0	RFC5	KRT34		0	0	0		0	0					1		1		ENSG00000111445	ENSG00000131737	ENSG00000111445-ENSG00000131737.pdb	184	128	12	16	107	162	24	143	0
O76011_P43243	1	P43243	O76011	244	68.93184	60.26392	0.33441794	NA		HURI	HURI	0	MATR3	KRT34		0	0	0		0	0					1		1		ENSG00000015479	ENSG00000131737	ENSG00000015479-ENSG00000131737.pdb	48	254	60	485	167	111	25	133	0
O76011_P43353	1	P43353	O76011	80	81.84109	82.75384	0.23189794	NA		HURI	HURI	0	ALDH3B1	KRT34		0	0	0		0	0					1		1		ENSG00000006534	ENSG00000131737	ENSG00000006534-ENSG00000131737.pdb	405	54	3	6	112	164	29	131	0
O76011_P48146	1	P48146	O76011	73	68.62001	74.79983	0.06656193	NA		HURI	HURI	0	NPBWR2	KRT34		0	0	0		0	0					1		1		ENSG00000125522	ENSG00000131737	ENSG00000125522-ENSG00000131737.pdb	147	120	22	44	121	150	37	128	0
O76011_P48645	1	P48645	O76011	10	43.15585	65.35882	0.03139827	NA		HURI	HURI	0	NMU	KRT34		0	0	0		0	0					1		1		ENSG00000109255	ENSG00000131737	ENSG00000109255-ENSG00000131737.pdb	0	16	52	106	159	114	36	127	0
O76011_P48668	1	O76011	P48668	618	88.84029	67.49011	0.73622863	NA		HURI	HURI	1	KRT34	KRT6C		0	0	1	P48668_472|B|Pathogenic|Palmoplantar keratoderma, nonepidermolytic, focal or diffuse;not provided|587777292;P48668_173|B|Pathogenic|Palmoplantar keratoderma, nonepidermolytic, focal;not provided|267607474;P48668_462|B|Pathogenic|Palmoplantar keratoderma, nonepidermolytic, focal;not provided|267607475;P48668_463|B|Pathogenic|Palmoplantar keratoderma, nonepidermolytic, focal;not provided|267607475;P48668_464|B|Pathogenic|Palmoplantar keratoderma, nonepidermolytic, focal;not provided|267607475;P48668_465|B|Pathogenic|Palmoplantar keratoderma, nonepidermolytic, focal;not provided|267607475;P48668_466|B|Pathogenic|Palmoplantar keratoderma, nonepidermolytic, focal;not provided|267607475;P48668_467|B|Pathogenic|Palmoplantar keratoderma, nonepidermolytic, focal;not provided|267607475;P48668_468|B|Pathogenic|Palmoplantar keratoderma, nonepidermolytic, focal;not provided|267607475;P48668_469|B|Pathogenic|Palmoplantar keratoderma, nonepidermolytic, focal;not provided|267607475;P48668_470|B|Pathogenic|Palmoplantar keratoderma, nonepidermolytic, focal;not provided|267607475	0	0	70	O76011-P48668|B|387|3;O76011-P48668|A|117|2;O76011-P48668|A|205|2;O76011-P48668|A|280|2;O76011-P48668|A|369|2;O76011-P48668|B|431|2;O76011-P48668|A|110|1;O76011-P48668|A|120|1;O76011-P48668|A|127|1;O76011-P48668|A|155|1;O76011-P48668|A|160|1;O76011-P48668|A|167|1;O76011-P48668|A|172|1;O76011-P48668|A|185|1;O76011-P48668|A|190|1;O76011-P48668|A|200|1;O76011-P48668|A|21|1;O76011-P48668|A|219|1;O76011-P48668|A|234|1;O76011-P48668|A|269|1;O76011-P48668|A|271|1;O76011-P48668|A|288|1;O76011-P48668|A|294|1;O76011-P48668|A|303|1;O76011-P48668|A|319|1;O76011-P48668|A|320|1;O76011-P48668|A|325|1;O76011-P48668|A|328|1;O76011-P48668|A|335|1;O76011-P48668|A|336|1;O76011-P48668|A|345|1;O76011-P48668|A|346|1;O76011-P48668|A|371|1;O76011-P48668|A|388|1;O76011-P48668|A|390|1;O76011-P48668|A|394|1;O76011-P48668|A|397|1;O76011-P48668|A|406|1;O76011-P48668|B|191|1;O76011-P48668|B|226|1;O76011-P48668|B|232|1;O76011-P48668|B|237|1;O76011-P48668|B|255|1;O76011-P48668|B|260|1;O76011-P48668|B|264|1;O76011-P48668|B|287|1;O76011-P48668|B|289|1;O76011-P48668|B|294|1;O76011-P48668|B|303|1;O76011-P48668|B|308|1;O76011-P48668|B|309|1;O76011-P48668|B|333|1;O76011-P48668|B|358|1;O76011-P48668|B|369|1;O76011-P48668|B|372|1;O76011-P48668|B|378|1;O76011-P48668|B|398|1;O76011-P48668|B|410|1;O76011-P48668|B|415|1;O76011-P48668|B|421|1;O76011-P48668|B|440|1;O76011-P48668|B|452|1;O76011-P48668|B|471|1	0.120689655		1		1		ENSG00000131737	ENSG00000170465	ENSG00000131737-ENSG00000170465.pdb	182	92	29	133	180	107	27	250	0
O76011_P49901	1	O76011	P49901	0	0.00000	65.22143	0.03132180	NA		HURI	HURI	0	KRT34	SMCP		0	0	0		0	0					1		1		ENSG00000131737	ENSG00000163206	ENSG00000131737-ENSG00000163206.pdb	154	115	44	123	0	0	4	112	0
O76011_P50151	1	O76011	P50151	3	62.30463	72.84748	0.03134851	NA		HURI	HURI	0	KRT34	GNG10		0	0	0		0	0					1		1		ENSG00000131737	ENSG00000242616	ENSG00000131737-ENSG00000242616.pdb	164	100	46	126	27	20	17	4	0
O76011_P51687	1	O76011	P51687	83	71.36427	77.15239	0.09641250	NA		HURI	HURI	0	KRT34	SUOX		0	0	0		0	0					1		1		ENSG00000131737	ENSG00000139531	ENSG00000131737-ENSG00000139531.pdb	129	143	27	137	301	138	24	82	0
O76011_P51800	1	O76011	P51800	117	58.40961	75.61800	0.05287754	NA		HURI	HURI	0	KRT34	CLCNKA		0	0	0		0	0					1				ENSG00000131737	ENSG00000186510	ENSG00000131737-ENSG00000186510.pdb	44	222	31	139	175	394	83	35	0
O76011_P55040	1	O76011	P55040	39	61.45263	69.08968	0.03548416	NA		HURI	HURI	0	KRT34	GEM		0	0	0		0	0					1		1		ENSG00000131737	ENSG00000164949	ENSG00000131737-ENSG00000164949.pdb	134	137	26	139	86	68	52	90	0
O76011_P56524	1	P56524	O76011	158	62.92127	64.05288	0.10261039	NA		HURI	HURI	0	HDAC4	KRT34		0	0	0		0	0					1				ENSG00000068024	ENSG00000131737	ENSG00000068024-ENSG00000131737.pdb	308	187	82	507	46	224	27	139	0
O76011_P57077	1	O76011	P57077	26	67.30511	72.36721	0.03478709	NA		HURI	HURI	0	KRT34	MAP3K7CL		0	0	0		0	0					1				ENSG00000131737	ENSG00000156265	ENSG00000131737-ENSG00000156265.pdb	152	109	48	127	37	67	11	27	0
O76011_P59991	1	O76011	P59991	6	56.17636	64.11011	0.03140157	NA		HURI	HURI	0	KRT34	KRTAP12-2		0	0	0		0	0					1		1		ENSG00000131737	ENSG00000221864	ENSG00000131737-ENSG00000221864.pdb	174	104	36	122	0	0	0	146	0
O76011_P61968	1	O76011	P61968	97	58.12353	71.83381	0.04612024	NA		HURI	HURI	0	KRT34	LMO4		0	0	0		0	0					1		1		ENSG00000131737	ENSG00000143013	ENSG00000131737-ENSG00000143013.pdb	164	115	33	124	7	106	24	28	0
O76011_P62328	1	O76011	P62328	0	0.00000	72.90281	0.03132180	NA		HURI	HURI	0	KRT34	TMSB4X		0	0	0		0	0					1		1		ENSG00000131737	ENSG00000205542	ENSG00000131737-ENSG00000205542.pdb	166	109	42	119	0	38	5	1	0
O76011_P69905	1	O76011	P69905	50	56.81514	70.22284	0.03512585	NA		HURI	HURI	0	KRT34	HBA1		0	0	1	P69905_93|B|Likely pathogenic|alpha Thalassemia|-1	0	0					1		1		ENSG00000131737	ENSG00000188536	ENSG00000131737-ENSG00000188536.pdb	158	102	46	130	2	77	20	34	0
O76011_P78324	1	O76011	P78324	107	66.52926	71.35467	0.08856460	NA		HURI	HURI	0	KRT34	SIRPA		0	0	0		0	0					1				ENSG00000131737	ENSG00000198053	ENSG00000131737-ENSG00000198053.pdb	115	157	28	136	192	131	43	138	0
O76011_P78337	1	P78337	O76011	46	59.69822	63.66034	0.03595564	NA		HURI	HURI	0	PITX1	KRT34		0	0	0		0	0					1		1		ENSG00000069011	ENSG00000131737	ENSG00000069011-ENSG00000131737.pdb	50	13	27	224	170	109	30	127	0
O76011_P78385	1	O76011	P78385	636	88.87028	70.69075	0.73641263	NA		HURI	HURI	1	KRT34	KRT83		0	0	1	P78385_407|B|Likely pathogenic|Beaded hair;not provided|57802288;P78385_415|B|Likely pathogenic|not provided|786205480;P78385_418|B|Pathogenic|Beaded hair|1438087533	0	0	75	O76011-P78385|B|365|3;O76011-P78385|A|117|2;O76011-P78385|A|205|2;O76011-P78385|A|280|2;O76011-P78385|A|369|2;O76011-P78385|A|110|1;O76011-P78385|A|120|1;O76011-P78385|A|127|1;O76011-P78385|A|155|1;O76011-P78385|A|160|1;O76011-P78385|A|167|1;O76011-P78385|A|172|1;O76011-P78385|A|185|1;O76011-P78385|A|190|1;O76011-P78385|A|200|1;O76011-P78385|A|21|1;O76011-P78385|A|219|1;O76011-P78385|A|234|1;O76011-P78385|A|269|1;O76011-P78385|A|271|1;O76011-P78385|A|288|1;O76011-P78385|A|294|1;O76011-P78385|A|303|1;O76011-P78385|A|319|1;O76011-P78385|A|320|1;O76011-P78385|A|325|1;O76011-P78385|A|328|1;O76011-P78385|A|335|1;O76011-P78385|A|336|1;O76011-P78385|A|345|1;O76011-P78385|A|346|1;O76011-P78385|A|371|1;O76011-P78385|A|388|1;O76011-P78385|A|390|1;O76011-P78385|A|394|1;O76011-P78385|A|397|1;O76011-P78385|A|406|1;O76011-P78385|A|54|1;O76011-P78385|B|126|1;O76011-P78385|B|128|1;O76011-P78385|B|150|1;O76011-P78385|B|155|1;O76011-P78385|B|164|1;O76011-P78385|B|165|1;O76011-P78385|B|166|1;O76011-P78385|B|168|1;O76011-P78385|B|174|1;O76011-P78385|B|176|1;O76011-P78385|B|192|1;O76011-P78385|B|212|1;O76011-P78385|B|223|1;O76011-P78385|B|232|1;O76011-P78385|B|251|1;O76011-P78385|B|261|1;O76011-P78385|B|262|1;O76011-P78385|B|276|1;O76011-P78385|B|283|1;O76011-P78385|B|285|1;O76011-P78385|B|300|1;O76011-P78385|B|317|1;O76011-P78385|B|326|1;O76011-P78385|B|333|1;O76011-P78385|B|377|1;O76011-P78385|B|393|1;O76011-P78385|B|398|1;O76011-P78385|B|407|1;O76011-P78385|B|409|1;O76011-P78385|B|410|1;O76011-P78385|B|416|1	0.125208681		1		1		ENSG00000131737	ENSG00000170523	ENSG00000131737-ENSG00000170523.pdb	181	97	22	136	182	107	30	174	0
O76011_P78386	1	O76011	P78386	616	89.28413	70.29960	0.73640095	NA		HURI	HURI	1	KRT34	KRT85		0	0	0		0	0	107	O76011-P78386|B|162|4;O76011-P78386|B|202|4;O76011-P78386|B|258|4;O76011-P78386|B|305|4;O76011-P78386|A|117|2;O76011-P78386|A|205|2;O76011-P78386|A|261|2;O76011-P78386|A|280|2;O76011-P78386|A|369|2;O76011-P78386|B|133|2;O76011-P78386|B|142|2;O76011-P78386|B|147|2;O76011-P78386|B|164|2;O76011-P78386|B|179|2;O76011-P78386|B|208|2;O76011-P78386|B|216|2;O76011-P78386|B|220|2;O76011-P78386|B|227|2;O76011-P78386|B|238|2;O76011-P78386|B|266|2;O76011-P78386|B|267|2;O76011-P78386|B|268|2;O76011-P78386|B|288|2;O76011-P78386|B|293|2;O76011-P78386|B|324|2;O76011-P78386|B|325|2;O76011-P78386|B|329|2;O76011-P78386|B|330|2;O76011-P78386|B|352|2;O76011-P78386|B|354|2;O76011-P78386|B|360|2;O76011-P78386|B|375|2;O76011-P78386|B|390|2;O76011-P78386|B|430|2;O76011-P78386|A|110|1;O76011-P78386|A|120|1;O76011-P78386|A|127|1;O76011-P78386|A|155|1;O76011-P78386|A|160|1;O76011-P78386|A|167|1;O76011-P78386|A|172|1;O76011-P78386|A|185|1;O76011-P78386|A|190|1;O76011-P78386|A|200|1;O76011-P78386|A|219|1;O76011-P78386|A|234|1;O76011-P78386|A|269|1;O76011-P78386|A|271|1;O76011-P78386|A|288|1;O76011-P78386|A|294|1;O76011-P78386|A|303|1;O76011-P78386|A|319|1;O76011-P78386|A|320|1;O76011-P78386|A|325|1;O76011-P78386|A|328|1;O76011-P78386|A|335|1;O76011-P78386|A|336|1;O76011-P78386|A|345|1;O76011-P78386|A|346|1;O76011-P78386|A|371|1;O76011-P78386|A|388|1;O76011-P78386|A|390|1;O76011-P78386|A|394|1;O76011-P78386|A|397|1;O76011-P78386|A|406|1	0.120224719		1		1		ENSG00000131737	ENSG00000135443	ENSG00000131737-ENSG00000135443.pdb	187	87	21	141	195	94	29	189	0
O76011_Q00994	1	O76011	Q00994	19	64.80531	67.63201	0.03273812	NA		HURI	HURI	0	KRT34	BEX3		0	0	0		0	0					1		1		ENSG00000131737	ENSG00000166681	ENSG00000131737-ENSG00000166681.pdb	147	108	58	123	0	30	18	63	0
O76011_Q04637	1	Q04637	O76011	174	54.04590	56.65160	0.05332209	NA		HURI	HURI	0	EIF4G1	KRT34		0	0	0		0	0					1				ENSG00000114867	ENSG00000131737	ENSG00000114867-ENSG00000131737.pdb	100	485	109	905	59	211	26	140	0
O76011_Q07002	1	Q07002	O76011	173	64.22242	70.31270	0.13184341	NA		HURI	HURI	0	CDK18	KRT34		0	0	0		0	0					1		1		ENSG00000117266	ENSG00000131737	ENSG00000117266-ENSG00000131737.pdb	203	91	41	139	88	185	26	137	0
O76011_Q08117	1	Q08117	O76011	97	66.01805	69.20892	0.07549472	NA		HURI	HURI	0	TLE5	KRT34		0	0	0		0	0					1				ENSG00000104964	ENSG00000131737	ENSG00000104964-ENSG00000131737.pdb	27	82	13	75	152	117	35	132	0
O76011_Q0D2K3	1	O76011	Q0D2K3	16	53.77944	65.36353	0.03170088	NA		HURI	HURI	0	KRT34	RIPPLY1		0	0	0		0	0					1		1		ENSG00000131737	ENSG00000147223	ENSG00000131737-ENSG00000147223.pdb	159	105	48	124	0	24	16	111	0
O76011_Q0VDD7	1	O76011	Q0VDD7	121	58.24766	54.13868	0.05367224	NA		HURI	HURI	0	KRT34	BRME1		0	0	0		0	0					1				ENSG00000131737	ENSG00000132016	ENSG00000131737-ENSG00000132016.pdb	175	107	27	127	3	34	35	596	0
O76011_Q12891	1	Q12891	O76011	147	71.02617	79.00305	0.21354799	NA		HURI	HURI	0	HYAL2	KRT34		0	0	0		0	0					1		1		ENSG00000068001	ENSG00000131737	ENSG00000068001-ENSG00000131737.pdb	352	65	15	41	102	174	26	134	0
O76011_Q13064	1	O76011	Q13064	87	58.48434	63.56110	0.04411657	NA		HURI	HURI	0	KRT34	MKRN3		0	0	0		0	0					1		1		ENSG00000131737	ENSG00000179455	ENSG00000131737-ENSG00000179455.pdb	167	112	25	132	19	168	78	242	0
O76011_Q13155	1	Q13155	O76011	28	62.75696	72.96727	0.03384045	NA		HURI	HURI	0	AIMP2	KRT34		0	0	0		0	0					1		1		ENSG00000106305	ENSG00000131737	ENSG00000106305-ENSG00000131737.pdb	100	115	59	46	157	120	25	134	0
O76011_Q13227	1	O76011	Q13227	53	62.11296	64.83525	0.03946074	NA		HURI	HURI	0	KRT34	GPS2		0	0	0		0	0					1		1		ENSG00000131737	ENSG00000132522	ENSG00000131737-ENSG00000132522.pdb	161	117	27	131	53	51	14	209	0
O76011_Q13526	1	Q13526	O76011	2	81.24698	76.37639	0.03133892	NA		HURI	HURI	0	PIN1	KRT34		0	0	0		0	0					1		1		ENSG00000127445	ENSG00000131737	ENSG00000127445-ENSG00000131737.pdb	119	26	4	14	162	113	39	122	0
O76011_Q14088	1	O76011	Q14088	54	69.83619	72.33486	0.05315473	NA		HURI	HURI	0	KRT34	RAB33A		0	0	0		0	0					1		1		ENSG00000131737	ENSG00000134594	ENSG00000131737-ENSG00000134594.pdb	138	136	27	135	116	46	15	60	0
O76011_Q14533	1	O76011	Q14533	616	88.74105	70.14402	0.73616293	NA		HURI	HURI	1	KRT34	KRT81		0	0	1	Q14533_402|B|Pathogenic|Beaded hair;not provided|56821304;Q14533_413|B|Pathogenic|Beaded hair;not provided|57419521	0	0	90	O76011-Q14533|B|360|6;O76011-Q14533|B|316|4;O76011-Q14533|B|350|4;O76011-Q14533|A|117|2;O76011-Q14533|A|205|2;O76011-Q14533|A|280|2;O76011-Q14533|A|369|2;O76011-Q14533|B|222|2;O76011-Q14533|B|241|2;O76011-Q14533|B|245|2;O76011-Q14533|B|259|2;O76011-Q14533|B|277|2;O76011-Q14533|B|284|2;O76011-Q14533|B|288|2;O76011-Q14533|B|296|2;O76011-Q14533|B|303|2;O76011-Q14533|B|304|2;O76011-Q14533|B|314|2;O76011-Q14533|B|333|2;O76011-Q14533|B|340|2;O76011-Q14533|B|344|2;O76011-Q14533|B|365|2;O76011-Q14533|B|387|2;O76011-Q14533|B|402|2;O76011-Q14533|B|408|2;O76011-Q14533|A|110|1;O76011-Q14533|A|120|1;O76011-Q14533|A|127|1;O76011-Q14533|A|155|1;O76011-Q14533|A|160|1;O76011-Q14533|A|167|1;O76011-Q14533|A|172|1;O76011-Q14533|A|185|1;O76011-Q14533|A|190|1;O76011-Q14533|A|200|1;O76011-Q14533|A|219|1;O76011-Q14533|A|234|1;O76011-Q14533|A|269|1;O76011-Q14533|A|271|1;O76011-Q14533|A|288|1;O76011-Q14533|A|294|1;O76011-Q14533|A|303|1;O76011-Q14533|A|319|1;O76011-Q14533|A|320|1;O76011-Q14533|A|325|1;O76011-Q14533|A|328|1;O76011-Q14533|A|335|1;O76011-Q14533|A|336|1;O76011-Q14533|A|345|1;O76011-Q14533|A|346|1;O76011-Q14533|A|371|1;O76011-Q14533|A|388|1;O76011-Q14533|A|390|1;O76011-Q14533|A|394|1;O76011-Q14533|A|397|1;O76011-Q14533|A|406|1;O76011-Q14533|A|54|1	0.101694915		1		1		ENSG00000131737	ENSG00000205426	ENSG00000131737-ENSG00000205426.pdb	177	99	25	135	175	115	29	186	7
O76011_Q14773	1	Q14773	O76011	35	60.26793	72.95001	0.03428286	NA		HURI	HURI	0	ICAM4	KRT34		0	0	0		0	0					1				ENSG00000105371	ENSG00000131737	ENSG00000105371-ENSG00000131737.pdb	103	95	20	53	140	138	29	129	0
O76011_Q14D33	1	O76011	Q14D33	111	57.53214	56.90276	0.04860862	NA		HURI	HURI	0	KRT34	RTP5		0	0	0		0	0					1		1		ENSG00000131737	ENSG00000188011	ENSG00000131737-ENSG00000188011.pdb	161	117	26	132	10	103	60	399	0
O76011_Q15040	1	Q15040	O76011	85	58.73521	73.00423	0.04401976	NA		HURI	HURI	0	JOSD1	KRT34		0	0	0		0	0					1		1		ENSG00000100221	ENSG00000131737	ENSG00000100221-ENSG00000131737.pdb	95	50	22	35	144	119	42	131	0
O76011_Q15345	1	O76011	Q15345	131	59.30024	65.68768	0.06136683	NA		HURI	HURI	0	KRT34	LRRC41		0	0	0		0	0					1		1		ENSG00000131737	ENSG00000132128	ENSG00000131737-ENSG00000132128.pdb	109	165	24	138	136	242	154	280	0
O76011_Q15742	1	O76011	Q15742	103	60.39871	62.77329	0.05407644	NA		HURI	HURI	0	KRT34	NAB2		0	0	0		0	0					1		1		ENSG00000131737	ENSG00000166886	ENSG00000131737-ENSG00000166886.pdb	146	128	35	127	71	122	38	294	0
O76011_Q15915	1	O76011	Q15915	89	62.11480	61.91034	0.05331200	NA		HURI	HURI	0	KRT34	ZIC1		0	0	0		0	0					1		1		ENSG00000131737	ENSG00000152977	ENSG00000131737-ENSG00000152977.pdb	198	80	28	130	0	138	27	282	0
O76011_Q15937	1	O76011	Q15937	156	71.93718	67.37833	0.25354074	NA		HURI	HURI	0	KRT34	ZNF79		0	0	0		0	0					1		1		ENSG00000131737	ENSG00000196152	ENSG00000131737-ENSG00000196152.pdb	166	108	28	134	3	299	8	188	0
O76011_Q15973	1	O76011	Q15973	91	74.00839	72.06353	0.13993046	NA		HURI	HURI	0	KRT34	ZNF124		0	0	0		0	0					1		1		ENSG00000131737	ENSG00000196418	ENSG00000131737-ENSG00000196418.pdb	143	135	26	132	2	246	48	55	0
O76011_Q16348	1	O76011	Q16348	134	72.16322	74.54285	0.20929180	NA		HURI	HURI	0	KRT34	SLC15A2		0	0	0		0	0					1		1		ENSG00000131737	ENSG00000163406	ENSG00000131737-ENSG00000163406.pdb	40	232	26	138	198	379	93	59	0
O76011_Q16512	1	Q16512	O76011	289	69.43826	65.45333	0.41489088	NA		HURI	HURI	0	PKN1	KRT34		0	0	0		0	0					1		1		ENSG00000123143	ENSG00000131737	ENSG00000123143-ENSG00000131737.pdb	195	332	55	360	24	241	30	141	0
O76011_Q2WGJ6	1	O76011	Q2WGJ6	126	69.97128	79.20262	0.15378896	NA		HURI	HURI	0	KRT34	KLHL38		0	0	0		0	0					1		1		ENSG00000131737	ENSG00000175946	ENSG00000131737-ENSG00000175946.pdb	86	183	27	140	345	197	17	22	0
O76011_Q3LI72	1	O76011	Q3LI72	34	57.49831	68.23431	0.03338425	NA		HURI	HURI	0	KRT34	KRTAP19-5		0	0	0		0	0					1		1		ENSG00000131737	ENSG00000186977	ENSG00000131737-ENSG00000186977.pdb	157	110	48	121	0	0	3	69	2
O76011_Q3SY84	1	O76011	Q3SY84	620	89.17288	70.04824	0.73639206	NA		HURI	HURI	1	KRT34	KRT71		0	0	0		0	0	78	O76011-Q3SY84|B|407|3;O76011-Q3SY84|A|117|2;O76011-Q3SY84|A|205|2;O76011-Q3SY84|A|280|2;O76011-Q3SY84|A|369|2;O76011-Q3SY84|B|303|2;O76011-Q3SY84|B|377|2;O76011-Q3SY84|B|396|2;O76011-Q3SY84|B|439|2;O76011-Q3SY84|A|110|1;O76011-Q3SY84|A|120|1;O76011-Q3SY84|A|127|1;O76011-Q3SY84|A|155|1;O76011-Q3SY84|A|160|1;O76011-Q3SY84|A|167|1;O76011-Q3SY84|A|172|1;O76011-Q3SY84|A|185|1;O76011-Q3SY84|A|190|1;O76011-Q3SY84|A|200|1;O76011-Q3SY84|A|219|1;O76011-Q3SY84|A|234|1;O76011-Q3SY84|A|269|1;O76011-Q3SY84|A|271|1;O76011-Q3SY84|A|288|1;O76011-Q3SY84|A|294|1;O76011-Q3SY84|A|303|1;O76011-Q3SY84|A|319|1;O76011-Q3SY84|A|320|1;O76011-Q3SY84|A|325|1;O76011-Q3SY84|A|328|1;O76011-Q3SY84|A|335|1;O76011-Q3SY84|A|336|1;O76011-Q3SY84|A|345|1;O76011-Q3SY84|A|346|1;O76011-Q3SY84|A|371|1;O76011-Q3SY84|A|388|1;O76011-Q3SY84|A|390|1;O76011-Q3SY84|A|394|1;O76011-Q3SY84|A|397|1;O76011-Q3SY84|A|406|1;O76011-Q3SY84|B|149|1;O76011-Q3SY84|B|159|1;O76011-Q3SY84|B|183|1;O76011-Q3SY84|B|193|1;O76011-Q3SY84|B|194|1;O76011-Q3SY84|B|203|1;O76011-Q3SY84|B|207|1;O76011-Q3SY84|B|210|1;O76011-Q3SY84|B|217|1;O76011-Q3SY84|B|223|1;O76011-Q3SY84|B|250|1;O76011-Q3SY84|B|258|1;O76011-Q3SY84|B|259|1;O76011-Q3SY84|B|264|1;O76011-Q3SY84|B|274|1;O76011-Q3SY84|B|279|1;O76011-Q3SY84|B|312|1;O76011-Q3SY84|B|319|1;O76011-Q3SY84|B|343|1;O76011-Q3SY84|B|354|1;O76011-Q3SY84|B|357|1;O76011-Q3SY84|B|363|1;O76011-Q3SY84|B|370|1;O76011-Q3SY84|B|375|1;O76011-Q3SY84|B|380|1;O76011-Q3SY84|B|426|1;O76011-Q3SY84|B|428|1;O76011-Q3SY84|B|76|1	0.133333333		1		1		ENSG00000131737	ENSG00000139648	ENSG00000131737-ENSG00000139648.pdb	184	90	28	134	190	100	31	202	0
O76011_Q3SYF9	1	O76011	Q3SYF9	55	60.79803	68.66076	0.03874198	NA		HURI	HURI	0	KRT34	KRTAP19-7		0	0	0		0	0					1		1		ENSG00000131737	ENSG00000244362	ENSG00000131737-ENSG00000244362.pdb	152	111	54	119	0	0	8	55	2
O76011_Q4VCS5	1	Q4VCS5	O76011	302	58.48879	56.37684	0.14037832	NA		HURI	HURI	0	AMOT	KRT34		0	0	0		0	0					1				ENSG00000126016	ENSG00000131737	ENSG00000126016-ENSG00000131737.pdb	76	250	71	687	130	135	32	139	7
O76011_Q5JXC2	1	Q5JXC2	O76011	127	66.20989	60.03011	0.10714868	NA		HURI	HURI	0	MIIP	KRT34		0	0	0		0	0					1		1		ENSG00000116691	ENSG00000131737	ENSG00000116691-ENSG00000131737.pdb	5	47	69	267	151	122	31	132	0
O76011_Q5T0L3	1	O76011	Q5T0L3	56	59.41891	61.23619	0.03777934	NA		HURI	HURI	0	KRT34	SPATA46		0	0	0		0	0					1		1		ENSG00000131737	ENSG00000171722	ENSG00000131737-ENSG00000171722.pdb	165	114	30	127	0	29	29	203	0
O76011_Q5TAP6	1	O76011	Q5TAP6	170	64.13802	63.56732	0.12769091	NA		HURI	HURI	0	KRT34	UTP14C		0	0	0		0	0					1		1		ENSG00000131737	ENSG00000253797	ENSG00000131737-ENSG00000253797.pdb	155	123	27	131	10	281	176	299	0
O76011_Q5W5X9	1	Q5W5X9	O76011	232	65.67720	74.82735	0.22783732	NA		HURI	HURI	0	TTC23	KRT34		0	0	0		0	0					1				ENSG00000103852	ENSG00000131737	ENSG00000103852-ENSG00000131737.pdb	207	151	29	60	107	164	23	142	0
O76011_Q5XKE5	1	O76011	Q5XKE5	619	89.75907	69.31566	0.73661427	NA		HURI	HURI	1	KRT34	KRT79		0	0	0		0	0	108	O76011-Q5XKE5|B|352|4;O76011-Q5XKE5|B|361|4;O76011-Q5XKE5|B|424|4;O76011-Q5XKE5|A|117|2;O76011-Q5XKE5|A|205|2;O76011-Q5XKE5|A|280|2;O76011-Q5XKE5|A|369|2;O76011-Q5XKE5|B|154|2;O76011-Q5XKE5|B|156|2;O76011-Q5XKE5|B|174|2;O76011-Q5XKE5|B|203|2;O76011-Q5XKE5|B|205|2;O76011-Q5XKE5|B|214|2;O76011-Q5XKE5|B|217|2;O76011-Q5XKE5|B|225|2;O76011-Q5XKE5|B|237|2;O76011-Q5XKE5|B|258|2;O76011-Q5XKE5|B|263|2;O76011-Q5XKE5|B|267|2;O76011-Q5XKE5|B|268|2;O76011-Q5XKE5|B|274|2;O76011-Q5XKE5|B|275|2;O76011-Q5XKE5|B|321|2;O76011-Q5XKE5|B|348|2;O76011-Q5XKE5|B|355|2;O76011-Q5XKE5|B|358|2;O76011-Q5XKE5|B|366|2;O76011-Q5XKE5|B|367|2;O76011-Q5XKE5|B|372|2;O76011-Q5XKE5|B|374|2;O76011-Q5XKE5|B|375|2;O76011-Q5XKE5|B|415|2;O76011-Q5XKE5|B|422|2;O76011-Q5XKE5|B|425|2;O76011-Q5XKE5|B|427|2;O76011-Q5XKE5|A|110|1;O76011-Q5XKE5|A|120|1;O76011-Q5XKE5|A|127|1;O76011-Q5XKE5|A|155|1;O76011-Q5XKE5|A|160|1;O76011-Q5XKE5|A|167|1;O76011-Q5XKE5|A|172|1;O76011-Q5XKE5|A|185|1;O76011-Q5XKE5|A|190|1;O76011-Q5XKE5|A|200|1;O76011-Q5XKE5|A|21|1;O76011-Q5XKE5|A|219|1;O76011-Q5XKE5|A|234|1;O76011-Q5XKE5|A|269|1;O76011-Q5XKE5|A|271|1;O76011-Q5XKE5|A|288|1;O76011-Q5XKE5|A|294|1;O76011-Q5XKE5|A|303|1;O76011-Q5XKE5|A|319|1;O76011-Q5XKE5|A|320|1;O76011-Q5XKE5|A|325|1;O76011-Q5XKE5|A|328|1;O76011-Q5XKE5|A|335|1;O76011-Q5XKE5|A|336|1;O76011-Q5XKE5|A|345|1;O76011-Q5XKE5|A|346|1;O76011-Q5XKE5|A|371|1;O76011-Q5XKE5|A|388|1;O76011-Q5XKE5|A|390|1;O76011-Q5XKE5|A|394|1;O76011-Q5XKE5|A|397|1;O76011-Q5XKE5|A|406|1	0.123006834		1		1		ENSG00000131737	ENSG00000185640	ENSG00000131737-ENSG00000185640.pdb	193	83	25	135	187	101	28	219	0
O76011_Q63ZY3	1	O76011	Q63ZY3	90	51.48613	59.47696	0.03642986	NA		HURI	HURI	0	KRT34	KANK2		0	0	0		0	0					1		1		ENSG00000131737	ENSG00000197256	ENSG00000131737-ENSG00000197256.pdb	133	143	23	137	115	202	32	502	0
O76011_Q64LD2	1	O76011	Q64LD2	40	83.79326	67.33310	0.08569056	NA		HURI	HURI	0	KRT34	WDR25		0	0	0		0	0					1				ENSG00000131737	ENSG00000176473	ENSG00000131737-ENSG00000176473.pdb	110	160	25	141	183	122	27	212	0
O76011_Q6KB66	1	O76011	Q6KB66	633	87.71506	71.84176	0.73583949	NA		HURI	HURI	1	KRT34	KRT80		0	0	0		0	0	58	O76011-Q6KB66|A|117|2;O76011-Q6KB66|A|205|2;O76011-Q6KB66|A|280|2;O76011-Q6KB66|A|369|2;O76011-Q6KB66|B|122|2;O76011-Q6KB66|A|110|1;O76011-Q6KB66|A|120|1;O76011-Q6KB66|A|127|1;O76011-Q6KB66|A|155|1;O76011-Q6KB66|A|160|1;O76011-Q6KB66|A|167|1;O76011-Q6KB66|A|172|1;O76011-Q6KB66|A|185|1;O76011-Q6KB66|A|190|1;O76011-Q6KB66|A|200|1;O76011-Q6KB66|A|21|1;O76011-Q6KB66|A|219|1;O76011-Q6KB66|A|234|1;O76011-Q6KB66|A|271|1;O76011-Q6KB66|A|288|1;O76011-Q6KB66|A|294|1;O76011-Q6KB66|A|303|1;O76011-Q6KB66|A|319|1;O76011-Q6KB66|A|320|1;O76011-Q6KB66|A|325|1;O76011-Q6KB66|A|328|1;O76011-Q6KB66|A|335|1;O76011-Q6KB66|A|336|1;O76011-Q6KB66|A|345|1;O76011-Q6KB66|A|346|1;O76011-Q6KB66|A|36|1;O76011-Q6KB66|A|371|1;O76011-Q6KB66|A|388|1;O76011-Q6KB66|A|390|1;O76011-Q6KB66|A|394|1;O76011-Q6KB66|A|397|1;O76011-Q6KB66|A|406|1;O76011-Q6KB66|A|8|1;O76011-Q6KB66|B|102|1;O76011-Q6KB66|B|121|1;O76011-Q6KB66|B|168|1;O76011-Q6KB66|B|171|1;O76011-Q6KB66|B|198|1;O76011-Q6KB66|B|199|1;O76011-Q6KB66|B|223|1;O76011-Q6KB66|B|235|1;O76011-Q6KB66|B|255|1;O76011-Q6KB66|B|263|1;O76011-Q6KB66|B|294|1;O76011-Q6KB66|B|296|1;O76011-Q6KB66|B|310|1;O76011-Q6KB66|B|364|1;O76011-Q6KB66|B|386|1	0.100694444		1				ENSG00000131737	ENSG00000167767	ENSG00000131737-ENSG00000167767.pdb	168	106	26	136	183	105	36	128	0
O76011_Q6NYC8	1	O76011	Q6NYC8	104	52.45937	55.82173	0.03874286	NA		HURI	HURI	0	KRT34	PPP1R18		0	0	0		0	0					1		1		ENSG00000131737	ENSG00000146112	ENSG00000131737-ENSG00000146112.pdb	189	90	27	130	2	65	47	499	0
O76011_Q6PEX3	1	O76011	Q6PEX3	6	57.76536	60.33784	0.03140938	NA		HURI	HURI	0	KRT34	KRTAP26-1		0	0	0		0	0					1		1		ENSG00000131737	ENSG00000197683	ENSG00000131737-ENSG00000197683.pdb	161	112	42	121	0	0	3	207	0
O76011_Q6UXT9	1	O76011	Q6UXT9	44	71.11419	72.04314	0.04765825	NA		HURI	HURI	0	KRT34	ABHD15		0	0	0		0	0					1		1		ENSG00000131737	ENSG00000168792	ENSG00000131737-ENSG00000168792.pdb	113	158	28	137	127	199	48	94	0
O76011_Q7L273	1	Q7L273	O76011	31	78.45524	76.26455	0.04781207	NA		HURI	HURI	0	KCTD9	KRT34		0	0	0		0	0					1		1		ENSG00000104756	ENSG00000131737	ENSG00000104756-ENSG00000131737.pdb	125	206	38	20	155	116	28	137	0
O76011_Q7L5A3	1	Q7L5A3	O76011	113	61.15369	60.49063	0.06136400	NA		HURI	HURI	0	FAM214B	KRT34		0	0	0		0	0					1		1		ENSG00000005238	ENSG00000131737	ENSG00000005238-ENSG00000131737.pdb	86	64	30	358	157	122	24	133	0
O76011_Q7RTS7	1	O76011	Q7RTS7	610	90.30573	69.93368	0.73673689	NA		HURI	HURI	1	KRT34	KRT74		0	0	0		0	0	102	O76011-Q7RTS7|B|231|4;O76011-Q7RTS7|B|416|4;O76011-Q7RTS7|B|430|4;O76011-Q7RTS7|B|437|4;O76011-Q7RTS7|A|117|2;O76011-Q7RTS7|A|205|2;O76011-Q7RTS7|A|280|2;O76011-Q7RTS7|A|369|2;O76011-Q7RTS7|B|157|2;O76011-Q7RTS7|B|159|2;O76011-Q7RTS7|B|185|2;O76011-Q7RTS7|B|186|2;O76011-Q7RTS7|B|221|2;O76011-Q7RTS7|B|236|2;O76011-Q7RTS7|B|243|2;O76011-Q7RTS7|B|282|2;O76011-Q7RTS7|B|289|2;O76011-Q7RTS7|B|315|2;O76011-Q7RTS7|B|324|2;O76011-Q7RTS7|B|330|2;O76011-Q7RTS7|B|334|2;O76011-Q7RTS7|B|356|2;O76011-Q7RTS7|B|367|2;O76011-Q7RTS7|B|371|2;O76011-Q7RTS7|B|378|2;O76011-Q7RTS7|B|379|2;O76011-Q7RTS7|B|385|2;O76011-Q7RTS7|B|387|2;O76011-Q7RTS7|B|394|2;O76011-Q7RTS7|B|421|2;O76011-Q7RTS7|B|423|2;O76011-Q7RTS7|B|427|2;O76011-Q7RTS7|A|120|1;O76011-Q7RTS7|A|127|1;O76011-Q7RTS7|A|155|1;O76011-Q7RTS7|A|160|1;O76011-Q7RTS7|A|167|1;O76011-Q7RTS7|A|172|1;O76011-Q7RTS7|A|185|1;O76011-Q7RTS7|A|190|1;O76011-Q7RTS7|A|200|1;O76011-Q7RTS7|A|219|1;O76011-Q7RTS7|A|234|1;O76011-Q7RTS7|A|269|1;O76011-Q7RTS7|A|271|1;O76011-Q7RTS7|A|288|1;O76011-Q7RTS7|A|294|1;O76011-Q7RTS7|A|303|1;O76011-Q7RTS7|A|319|1;O76011-Q7RTS7|A|320|1;O76011-Q7RTS7|A|325|1;O76011-Q7RTS7|A|328|1;O76011-Q7RTS7|A|335|1;O76011-Q7RTS7|A|336|1;O76011-Q7RTS7|A|345|1;O76011-Q7RTS7|A|346|1;O76011-Q7RTS7|A|371|1;O76011-Q7RTS7|A|388|1;O76011-Q7RTS7|A|390|1;O76011-Q7RTS7|A|394|1;O76011-Q7RTS7|A|397|1;O76011-Q7RTS7|A|406|1	0.120283019		1		1		ENSG00000131737	ENSG00000170484	ENSG00000131737-ENSG00000170484.pdb	197	82	21	136	195	92	33	209	0
O76011_Q7Z3C6	1	O76011	Q7Z3C6	209	56.09204	67.27175	0.07252715	NA		HURI	HURI	0	KRT34	ATG9A		0	0	0		0	0					1				ENSG00000131737	ENSG00000198925	ENSG00000131737-ENSG00000198925.pdb	62	209	32	133	104	392	97	246	0
O76011_Q7Z6R9	1	Q7Z6R9	O76011	82	65.42432	64.76734	0.06065615	NA		HURI	HURI	0	TFAP2D	KRT34		0	0	0		0	0					1		1		ENSG00000008197	ENSG00000131737	ENSG00000008197-ENSG00000131737.pdb	87	99	30	236	161	114	30	131	0
O76011_Q86UV7	1	O76011	Q86UV7	36	72.60923	75.89686	0.04373112	NA		HURI	HURI	0	KRT34	TRIM73		0	0	0		0	0					1				ENSG00000131737	ENSG00000178809	ENSG00000131737-ENSG00000178809.pdb	155	122	30	129	63	160	20	7	0
O76011_Q86VD7	1	O76011	Q86VD7	226	61.87130	74.77322	0.14444416	NA		HURI	HURI	0	KRT34	SLC25A42		0	0	0		0	0					1		1		ENSG00000131737	ENSG00000181035	ENSG00000131737-ENSG00000181035.pdb	107	165	27	137	84	196	13	25	0
O76011_Q86WC6	1	O76011	Q86WC6	11	67.91886	75.10763	0.03190798	NA		HURI	HURI	0	KRT34	PPP1R27		0	0	0		0	0					1		1		ENSG00000131737	ENSG00000182676	ENSG00000131737-ENSG00000182676.pdb	166	112	32	126	77	45	25	7	0
O76011_Q86Y33	1	O76011	Q86Y33	75	63.27510	68.49294	0.04983872	NA		HURI	HURI	0	KRT34	CDC20B		0	0	0		0	0					1				ENSG00000131737	ENSG00000164287	ENSG00000131737-ENSG00000164287.pdb	123	148	27	138	193	104	35	187	0
O76011_Q86YD7	1	O76011	Q86YD7	109	60.57884	57.99175	0.05722628	NA		HURI	HURI	0	KRT34	FAM90A1		0	0	0		0	0					1		1		ENSG00000131737	ENSG00000171847	ENSG00000131737-ENSG00000171847.pdb	169	112	29	126	2	35	28	399	0
O76011_Q86YP4	1	O76011	Q86YP4	89	62.02533	59.25173	0.05304424	NA		HURI	HURI	0	KRT34	GATAD2A		0	0	0		0	0					1		1		ENSG00000131737	ENSG00000167491	ENSG00000131737-ENSG00000167491.pdb	196	86	27	127	15	134	78	406	0
O76011_Q8IUC0	1	O76011	Q8IUC0	39	53.72231	62.31995	0.03303253	NA		HURI	HURI	0	KRT34	KRTAP13-1		0	0	0		0	0					1				ENSG00000131737	ENSG00000198390	ENSG00000131737-ENSG00000198390.pdb	155	110	48	123	0	0	2	170	0
O76011_Q8IW45	1	O76011	Q8IW45	52	73.88490	76.97248	0.06404360	NA		HURI	HURI	0	KRT34	NAXD		0	0	0		0	0					1		1		ENSG00000131737	ENSG00000213995	ENSG00000131737-ENSG00000213995.pdb	122	153	27	134	244	54	19	30	0
O76011_Q8IWZ5	1	O76011	Q8IWZ5	114	66.43316	64.61673	0.09510967	NA		HURI	HURI	0	KRT34	TRIM42		0	0	0		0	0					1		1		ENSG00000131737	ENSG00000155890	ENSG00000131737-ENSG00000155890.pdb	112	165	24	135	35	325	80	283	0
O76011_Q8IXB3	1	O76011	Q8IXB3	35	57.58310	67.92511	0.03351587	NA		HURI	HURI	0	KRT34	TRARG1		0	0	0		0	0					1				ENSG00000131737	ENSG00000184811	ENSG00000131737-ENSG00000184811.pdb	163	117	35	121	0	55	26	96	0
O76011_Q8IXL7	1	O76011	Q8IXL7	26	63.29946	73.36514	0.03362234	NA		HURI	HURI	0	KRT34	MSRB3		0	0	0		0	0					1				ENSG00000131737	ENSG00000174099	ENSG00000131737-ENSG00000174099.pdb	170	104	34	128	110	20	9	53	0
O76011_Q8IYE0	1	O76011	Q8IYE0	94	78.49388	71.55054	0.22293732	NA		HURI	HURI	0	KRT34	CCDC146		0	0	0		0	0					1		1		ENSG00000131737	ENSG00000135205	ENSG00000131737-ENSG00000135205.pdb	41	225	32	138	4	690	146	115	0
O76011_Q8IYE1	1	O76011	Q8IYE1	83	72.11519	68.62991	0.10285413	NA		HURI	HURI	0	KRT34	CCDC13		0	0	0		0	0					1		1		ENSG00000131737	ENSG00000244607	ENSG00000131737-ENSG00000244607.pdb	103	175	24	134	52	381	96	186	0
O76011_Q8IYI6	1	Q8IYI6	O76011	116	72.19458	73.94269	0.16978962	NA		HURI	HURI	0	EXOC8	KRT34		0	0	0		0	0					1		1		ENSG00000116903	ENSG00000131737	ENSG00000116903-ENSG00000131737.pdb	142	415	67	101	91	181	26	138	0
O76011_Q8IYR0	1	O76011	Q8IYR0	208	61.96353	75.45494	0.13123649	NA		HURI	HURI	0	KRT34	CFAP206		0	0	0		0	0					1		1		ENSG00000131737	ENSG00000272514	ENSG00000131737-ENSG00000272514.pdb	96	176	25	139	259	226	80	57	0
O76011_Q8N1L9	1	O76011	Q8N1L9	79	79.07893	65.77862	0.17820445	NA		HURI	HURI	0	KRT34	BATF2		0	0	0		0	0					1		1		ENSG00000131737	ENSG00000168062	ENSG00000131737-ENSG00000168062.pdb	177	99	40	120	52	18	13	191	0
O76011_Q8N1N4	1	O76011	Q8N1N4	643	87.72615	69.39377	0.73595566	NA		HURI	HURI	1	KRT34	KRT78		0	0	0		0	0	131	O76011-Q8N1N4|B|180|6;O76011-Q8N1N4|B|355|6;O76011-Q8N1N4|B|138|4;O76011-Q8N1N4|B|288|4;O76011-Q8N1N4|B|290|4;O76011-Q8N1N4|B|307|4;O76011-Q8N1N4|B|402|4;O76011-Q8N1N4|B|414|4;O76011-Q8N1N4|A|117|2;O76011-Q8N1N4|A|205|2;O76011-Q8N1N4|A|280|2;O76011-Q8N1N4|A|369|2;O76011-Q8N1N4|B|118|2;O76011-Q8N1N4|B|136|2;O76011-Q8N1N4|B|149|2;O76011-Q8N1N4|B|161|2;O76011-Q8N1N4|B|187|2;O76011-Q8N1N4|B|191|2;O76011-Q8N1N4|B|208|2;O76011-Q8N1N4|B|214|2;O76011-Q8N1N4|B|223|2;O76011-Q8N1N4|B|241|2;O76011-Q8N1N4|B|246|2;O76011-Q8N1N4|B|251|2;O76011-Q8N1N4|B|258|2;O76011-Q8N1N4|B|264|2;O76011-Q8N1N4|B|277|2;O76011-Q8N1N4|B|291|2;O76011-Q8N1N4|B|311|2;O76011-Q8N1N4|B|314|2;O76011-Q8N1N4|B|318|2;O76011-Q8N1N4|B|325|2;O76011-Q8N1N4|B|364|2;O76011-Q8N1N4|B|377|2;O76011-Q8N1N4|B|389|2;O76011-Q8N1N4|B|394|2;O76011-Q8N1N4|B|400|2;O76011-Q8N1N4|B|401|2;O76011-Q8N1N4|B|403|2;O76011-Q8N1N4|B|419|2;O76011-Q8N1N4|A|110|1;O76011-Q8N1N4|A|120|1;O76011-Q8N1N4|A|127|1;O76011-Q8N1N4|A|155|1;O76011-Q8N1N4|A|160|1;O76011-Q8N1N4|A|167|1;O76011-Q8N1N4|A|172|1;O76011-Q8N1N4|A|185|1;O76011-Q8N1N4|A|190|1;O76011-Q8N1N4|A|200|1;O76011-Q8N1N4|A|219|1;O76011-Q8N1N4|A|234|1;O76011-Q8N1N4|A|269|1;O76011-Q8N1N4|A|271|1;O76011-Q8N1N4|A|288|1;O76011-Q8N1N4|A|294|1;O76011-Q8N1N4|A|303|1;O76011-Q8N1N4|A|319|1;O76011-Q8N1N4|A|320|1;O76011-Q8N1N4|A|325|1;O76011-Q8N1N4|A|328|1;O76011-Q8N1N4|A|335|1;O76011-Q8N1N4|A|336|1;O76011-Q8N1N4|A|345|1;O76011-Q8N1N4|A|346|1;O76011-Q8N1N4|A|371|1;O76011-Q8N1N4|A|388|1;O76011-Q8N1N4|A|390|1;O76011-Q8N1N4|A|394|1;O76011-Q8N1N4|A|397|1;O76011-Q8N1N4|A|406|1	0.148526077		1		1		ENSG00000131737	ENSG00000170423	ENSG00000131737-ENSG00000170423.pdb	177	102	23	134	179	108	25	208	0
O76011_Q8N3L3	1	O76011	Q8N3L3	79	71.31756	65.81529	0.08979959	NA		HURI	HURI	0	KRT34	TXLNB		0	0	0		0	0					1		1		ENSG00000131737	ENSG00000164440	ENSG00000131737-ENSG00000164440.pdb	130	145	31	130	150	174	49	311	0
O76011_Q8N4L8	1	O76011	Q8N4L8	38	50.60801	67.78736	0.03246771	NA		HURI	HURI	0	KRT34	CCDC24		0	0	0		0	0					1		1		ENSG00000131737	ENSG00000159214	ENSG00000131737-ENSG00000159214.pdb	160	104	42	130	7	146	37	117	0
O76011_Q8N5M1	1	O76011	Q8N5M1	148	62.17967	74.41955	0.08830871	NA		HURI	HURI	0	KRT34	ATPAF2		0	0	0		0	0					1		1		ENSG00000131737	ENSG00000171953	ENSG00000131737-ENSG00000171953.pdb	135	127	41	133	184	48	5	52	9
O76011_Q8N5M4	1	O76011	Q8N5M4	106	63.44222	74.87587	0.06811942	NA		HURI	HURI	0	KRT34	TTC9C		0	0	0		0	0					1		1		ENSG00000131737	ENSG00000162222	ENSG00000131737-ENSG00000162222.pdb	142	111	51	132	118	34	12	7	0
O76011_Q8N6F1	1	O76011	Q8N6F1	98	69.81684	74.26057	0.10582677	NA		HURI	HURI	0	KRT34	CLDN19		0	0	0		0	0					1				ENSG00000131737	ENSG00000164007	ENSG00000131737-ENSG00000164007.pdb	147	130	31	128	91	69	36	28	0
O76011_Q8N7B9	1	O76011	Q8N7B9	53	61.46547	62.70854	0.03883454	NA		HURI	HURI	0	KRT34	EFCAB3		0	0	0		0	0					1				ENSG00000131737	ENSG00000172421	ENSG00000131737-ENSG00000172421.pdb	156	124	24	132	16	110	66	246	0
O76011_Q8N7C3	1	O76011	Q8N7C3	60	69.34201	75.63775	0.05700224	NA		HURI	HURI	0	KRT34	TRIML2		0	0	0		0	0					1		1		ENSG00000131737	ENSG00000179046	ENSG00000131737-ENSG00000179046.pdb	147	131	23	135	139	186	29	33	0
O76011_Q8NDY6	1	Q8NDY6	O76011	13	70.32172	68.47802	0.03234091	NA		HURI	HURI	0	BHLHE23	KRT34		0	0	0		0	0					1		1		ENSG00000125533	ENSG00000131737	ENSG00000125533-ENSG00000131737.pdb	43	27	37	118	180	102	30	124	0
O76011_Q8NEG0	1	O76011	Q8NEG0	100	61.95980	66.91138	0.05813612	NA		HURI	HURI	0	KRT34	FAM71C		0	0	0		0	0					1		1		ENSG00000131737	ENSG00000180219	ENSG00000131737-ENSG00000180219.pdb	144	129	33	130	21	91	29	100	0
O76011_Q8NEH6	1	O76011	Q8NEH6	23	65.16958	74.81208	0.03348920	NA		HURI	HURI	0	KRT34	MNS1		0	0	0		0	0					1		1		ENSG00000131737	ENSG00000138587	ENSG00000131737-ENSG00000138587.pdb	204	72	28	132	77	258	120	40	0
O76011_Q8NEW7	1	O76011	Q8NEW7	44	54.79767	67.56053	0.03370541	NA		HURI	HURI	0	KRT34	TMIE		0	0	0		0	0					1				ENSG00000131737	ENSG00000181585	ENSG00000131737-ENSG00000181585.pdb	147	97	68	124	12	34	44	66	0
O76011_Q8NHZ7	1	O76011	Q8NHZ7	22	60.68215	67.76034	0.03260054	NA		HURI	HURI	0	KRT34	MBD3L2		0	0	0		0	0					1		1		ENSG00000131737	ENSG00000230522	ENSG00000131737-ENSG00000230522.pdb	171	110	32	123	24	31	50	103	0
O76011_Q8NI38	1	O76011	Q8NI38	79	55.29370	74.59388	0.03828590	NA		HURI	HURI	0	KRT34	NFKBID		0	0	0		0	0					1		1		ENSG00000131737	ENSG00000167604	ENSG00000131737-ENSG00000167604.pdb	144	133	24	135	95	165	21	32	0
O76011_Q8TAB5	1	O76011	Q8TAB5	13	82.11201	66.39099	0.03396144	NA		HURI	HURI	0	KRT34	C1orf216		0	0	0		0	0					1		1		ENSG00000131737	ENSG00000142686	ENSG00000131737-ENSG00000142686.pdb	149	119	41	127	55	20	16	138	0
O76011_Q8TAE8	1	O76011	Q8TAE8	39	65.01183	73.93657	0.03757951	NA		HURI	HURI	0	KRT34	GADD45GIP1		0	0	0		0	0					1		1		ENSG00000131737	ENSG00000179271	ENSG00000131737-ENSG00000179271.pdb	146	115	44	131	57	118	17	30	0
O76011_Q8TBN0	1	O76011	Q8TBN0	86	74.89780	71.50917	0.13929359	NA		HURI	HURI	0	KRT34	RAB3IL1		0	0	0		0	0					1		1		ENSG00000131737	ENSG00000167994	ENSG00000131737-ENSG00000167994.pdb	144	132	26	134	178	64	26	114	0
O76011_Q8TCT0	1	Q8TCT0	O76011	182	59.27508	76.84625	0.08469532	NA		HURI	HURI	0	CERK	KRT34		0	0	0		0	0					1		1		ENSG00000100422	ENSG00000131737	ENSG00000100422-ENSG00000131737.pdb	271	167	51	48	116	160	24	136	2
O76011_Q8TD31	1	O76011	Q8TD31	115	81.02356	71.32943	0.36481699	NA		HURI	HURI	0	KRT34	CCHCR1		0	0	0		0	0					1				ENSG00000131737	ENSG00000204536	ENSG00000131737-ENSG00000204536.pdb	58	211	24	143	54	505	62	161	0
O76011_Q8TDC0	1	O76011	Q8TDC0	93	74.56861	63.72087	0.15248389	NA		HURI	HURI	0	KRT34	MYOZ3		0	0	0		0	0					1		1		ENSG00000131737	ENSG00000164591	ENSG00000131737-ENSG00000164591.pdb	159	119	36	122	0	30	51	170	0
O76011_Q8WTX9	1	O76011	Q8WTX9	103	59.83307	67.56768	0.05232742	NA		HURI	HURI	0	KRT34	ZDHHC1		0	0	0		0	0					1		1		ENSG00000131737	ENSG00000159714	ENSG00000131737-ENSG00000159714.pdb	151	124	31	130	163	75	18	229	0
O76011_Q8WUK0	1	Q8WUK0	O76011	21	75.62948	76.93893	0.03620765	NA		HURI	HURI	0	PTPMT1	KRT34		0	0	0		0	0					1		1		ENSG00000110536	ENSG00000131737	ENSG00000110536-ENSG00000131737.pdb	128	52	15	6	163	116	29	128	0
O76011_Q8WUU8	1	O76011	Q8WUU8	39	63.32122	65.09891	0.03647856	NA		HURI	HURI	0	KRT34	TMEM174		0	0	0		0	0					1		1		ENSG00000131737	ENSG00000164325	ENSG00000131737-ENSG00000164325.pdb	159	120	34	123	26	27	36	154	0
O76011_Q8WW18	1	O76011	Q8WW18	35	55.26065	66.09272	0.03301410	NA		HURI	HURI	0	KRT34	C17orf50		0	0	0		0	0					1		1		ENSG00000131737	ENSG00000270806	ENSG00000131737-ENSG00000270806.pdb	155	114	45	122	0	28	52	94	0
O76011_Q8WW24	1	O76011	Q8WW24	16	90.21599	80.57773	0.04040400	NA		HURI	HURI	0	KRT34	TEKT4		0	0	0		0	0					1		1		ENSG00000131737	ENSG00000163060	ENSG00000131737-ENSG00000163060.pdb	179	96	29	132	326	66	9	34	0
O76011_Q8WWY3	1	Q8WWY3	O76011	70	62.33264	70.03266	0.04563623	NA		HURI	HURI	0	PRPF31	KRT34		0	0	0		0	0					1		1		ENSG00000105618	ENSG00000131737	ENSG00000105618-ENSG00000131737.pdb	97	187	123	92	100	157	47	132	0
O76011_Q92529	1	O76011	Q92529	108	60.48922	62.91455	0.05646883	NA		HURI	HURI	0	KRT34	SHC3		0	0	0		0	0					1		1		ENSG00000131737	ENSG00000148082	ENSG00000131737-ENSG00000148082.pdb	205	72	27	132	39	187	57	311	0
O76011_Q92625	1	Q92625	O76011	144	52.53337	56.87036	0.04407522	NA		HURI	HURI	0	ANKS1A	KRT34		0	0	0		0	0					1				ENSG00000064999	ENSG00000131737	ENSG00000064999-ENSG00000131737.pdb	74	309	101	650	88	184	25	139	0
O76011_Q969G3	1	Q969G3	O76011	246	64.27357	65.29275	0.21098821	NA		HURI	HURI	0	SMARCE1	KRT34		0	0	0		0	0					1		1		ENSG00000073584	ENSG00000131737	ENSG00000073584-ENSG00000131737.pdb	27	165	65	154	46	216	42	132	12
O76011_Q969H6	1	O76011	Q969H6	74	55.54000	73.13852	0.03775235	NA		HURI	HURI	0	KRT34	POP5		0	0	0		0	0					1		1		ENSG00000131737	ENSG00000167272	ENSG00000131737-ENSG00000167272.pdb	155	105	43	133	54	82	14	13	0
O76011_Q969U6	1	O76011	Q969U6	116	62.61861	72.77740	0.07015188	NA		HURI	HURI	0	KRT34	FBXW5		0	0	0		0	0					1		1		ENSG00000131737	ENSG00000159069	ENSG00000131737-ENSG00000159069.pdb	112	158	29	137	203	166	122	75	0
O76011_Q96A09	1	O76011	Q96A09	139	61.50053	74.41477	0.07743576	NA		HURI	HURI	0	KRT34	TENT5B		0	0	0		0	0					1		1		ENSG00000131737	ENSG00000158246	ENSG00000131737-ENSG00000158246.pdb	154	123	27	132	209	115	15	86	0
O76011_Q96D03	1	O76011	Q96D03	21	65.27220	70.69907	0.03313834	NA		HURI	HURI	0	KRT34	DDIT4L		0	0	0		0	0					1		1		ENSG00000131737	ENSG00000145358	ENSG00000131737-ENSG00000145358.pdb	151	127	34	124	55	55	16	67	0
O76011_Q96GM5	1	Q96GM5	O76011	161	68.92537	71.52462	0.19619045	NA		HURI	HURI	0	SMARCD1	KRT34		0	0	0		0	0					1		1		ENSG00000066117	ENSG00000131737	ENSG00000066117-ENSG00000131737.pdb	153	190	38	134	136	140	27	133	0
O76011_Q96HB5	1	O76011	Q96HB5	199	58.33827	58.53104	0.08521692	NA		HURI	HURI	0	KRT34	CCDC120		0	0	0		0	0					1		1		ENSG00000131737	ENSG00000147144	ENSG00000131737-ENSG00000147144.pdb	171	111	25	129	48	80	39	463	0
O76011_Q96IQ9	1	O76011	Q96IQ9	22	66.15981	64.77347	0.03350040	NA		HURI	HURI	0	KRT34	ZNF414		0	0	0		0	0					1		1		ENSG00000131737	ENSG00000133250	ENSG00000131737-ENSG00000133250.pdb	167	110	35	124	8	68	39	197	0
O76011_Q96JP2	1	O76011	Q96JP2	392	66.21843	62.16532	0.42558178	NA		HURI	HURI	0	KRT34	MYO15B		0	0	0		0	0									ENSG00000131737	ENSG00000266714	ENSG00000131737-ENSG00000266714.pdb	0	262	28	146	150	606	172	602	2
O76011_Q96LB9	1	O76011	Q96LB9	58	63.19838	77.25495	0.04242799	NA		HURI	HURI	0	KRT34	PGLYRP3		0	0	0		0	0					1		1		ENSG00000131737	ENSG00000159527	ENSG00000131737-ENSG00000159527.pdb	137	139	27	133	241	54	11	35	0
O76011_Q96LJ7	1	O76011	Q96LJ7	62	76.64240	77.92966	0.09823231	NA		HURI	HURI	0	KRT34	DHRS1		0	0	0		0	0					1		1		ENSG00000131737	ENSG00000157379	ENSG00000131737-ENSG00000157379.pdb	151	126	26	133	202	67	40	4	0
O76011_Q96M91	1	O76011	Q96M91	54	61.21745	73.28943	0.03887199	NA		HURI	HURI	0	KRT34	CFAP53		0	0	0		0	0					1		1		ENSG00000131737	ENSG00000172361	ENSG00000131737-ENSG00000172361.pdb	134	142	28	132	29	361	77	47	0
O76011_Q96MM6	1	O76011	Q96MM6	119	65.15512	74.94096	0.08940570	NA		HURI	HURI	0	KRT34	HSPA12B		0	0	0		0	0					1		1		ENSG00000131737	ENSG00000132622	ENSG00000131737-ENSG00000132622.pdb	66	204	24	142	285	252	57	92	0
O76011_Q96N21	1	O76011	Q96N21	92	62.19260	66.01883	0.05498806	NA		HURI	HURI	0	KRT34	TEPSIN		0	0	0		0	0					1		1		ENSG00000131737	ENSG00000167302	ENSG00000131737-ENSG00000167302.pdb	183	97	27	129	86	147	17	275	0
O76011_Q96NU1	1	O76011	Q96NU1	134	63.45190	55.67072	0.08839491	NA		HURI	HURI	0	KRT34	SAMD11		0	0	0		0	0					1		1		ENSG00000131737	ENSG00000187634	ENSG00000131737-ENSG00000187634.pdb	190	86	30	130	12	95	35	539	0
O76011_Q96S90	1	O76011	Q96S90	53	67.84854	68.35024	0.04779393	NA		HURI	HURI	0	KRT34	LYSMD1		0	0	0		0	0					1		1		ENSG00000131737	ENSG00000163155	ENSG00000131737-ENSG00000163155.pdb	179	101	32	124	26	57	23	121	0
O76011_Q99572	1	Q99572	O76011	99	64.22414	74.91241	0.06731388	NA		HURI	HURI	0	P2RX7	KRT34		0	0	0		0	0					1		1		ENSG00000089041	ENSG00000131737	ENSG00000089041-ENSG00000131737.pdb	160	294	93	48	111	158	30	137	0
O76011_Q99633	1	O76011	Q99633	41	53.07711	71.68278	0.03304825	NA		HURI	HURI	0	KRT34	PRPF18		0	0	0		0	0					1		1		ENSG00000131737	ENSG00000165630	ENSG00000131737-ENSG00000165630.pdb	153	126	27	130	53	169	60	60	0
O76011_Q99697	1	O76011	Q99697	27	52.62742	64.51720	0.03214098	NA		HURI	HURI	0	KRT34	PITX2		0	0	0		0	0					1				ENSG00000131737	ENSG00000164093	ENSG00000131737-ENSG00000164093.pdb	186	95	31	124	49	23	36	209	0
O76011_Q99816	1	Q99816	O76011	151	66.66573	73.02502	0.14179287	NA		HURI	HURI	0	TSG101	KRT34		0	0	0		0	0					1		1		ENSG00000074319	ENSG00000131737	ENSG00000074319-ENSG00000131737.pdb	166	122	27	75	102	171	26	137	0
O76011_Q99932	1	O76011	Q99932	189	66.92674	58.85635	0.19849113	NA		HURI	HURI	0	KRT34	SPAG8		0	0	0		0	0					1				ENSG00000131737	ENSG00000137098	ENSG00000131737-ENSG00000137098.pdb	156	126	27	127	1	44	109	331	0
O76011_Q9BQ89	1	Q9BQ89	O76011	4	52.12551	63.96488	0.03135237	NA		HURI	HURI	0	FAM110A	KRT34		0	0	0		0	0					1		1		ENSG00000125898	ENSG00000131737	ENSG00000125898-ENSG00000131737.pdb	0	59	56	180	162	115	33	126	0
O76011_Q9BRU9	1	O76011	Q9BRU9	68	72.08505	73.50070	0.07838184	NA		HURI	HURI	0	KRT34	UTP23		0	0	0		0	0					1		1		ENSG00000131737	ENSG00000147679	ENSG00000131737-ENSG00000147679.pdb	151	124	36	125	133	34	32	50	0
O76011_Q9BSH4	1	O76011	Q9BSH4	79	58.75293	73.75569	0.04246400	NA		HURI	HURI	0	KRT34	TACO1		0	0	0		0	0					1		1		ENSG00000131737	ENSG00000136463	ENSG00000131737-ENSG00000136463.pdb	138	130	38	130	143	86	12	56	0
O76011_Q9BT49	1	O76011	Q9BT49	52	71.73866	67.55423	0.05665154	NA		HURI	HURI	0	KRT34	THAP7		0	0	0		0	0					1		1		ENSG00000131737	ENSG00000184436	ENSG00000131737-ENSG00000184436.pdb	142	107	55	132	34	118	40	117	0
O76011_Q9BT92	1	O76011	Q9BT92	40	73.45930	74.55657	0.04862622	NA		HURI	HURI	0	KRT34	TCHP		0	0	0		0	0					1		1		ENSG00000131737	ENSG00000139437	ENSG00000131737-ENSG00000139437.pdb	161	115	31	129	20	357	85	36	0
O76011_Q9BVV2	1	Q9BVV2	O76011	61	66.39537	72.81352	0.04969931	NA		HURI	HURI	0	FNDC11	KRT34		0	0	0		0	0					1		1		ENSG00000125531	ENSG00000131737	ENSG00000125531-ENSG00000131737.pdb	105	117	51	45	142	128	32	134	0
O76011_Q9BWG6	1	O76011	Q9BWG6	73	77.93279	69.42352	0.14146138	NA		HURI	HURI	0	KRT34	SCNM1		0	0	0		0	0					1		1		ENSG00000131737	ENSG00000163156	ENSG00000131737-ENSG00000163156.pdb	159	118	37	122	21	86	38	85	0
O76011_Q9BX59	1	O76011	Q9BX59	78	71.36389	72.07528	0.08861736	NA		HURI	HURI	0	KRT34	TAPBPL		0	0	0		0	0					1		1		ENSG00000131737	ENSG00000139192	ENSG00000131737-ENSG00000139192.pdb	128	148	27	133	114	203	66	85	0
O76011_Q9BXF9	1	Q9BXF9	O76011	284	57.83926	60.70521	0.12091299	NA		HURI	HURI	0	TEKT3	KRT34		0	0	0		0	0					1		1		ENSG00000125409	ENSG00000131737	ENSG00000125409-ENSG00000131737.pdb	0	2	328	160	113	161	26	136	34
O76011_Q9BXY8	1	O76011	Q9BXY8	98	63.67651	69.96604	0.06406078	NA		HURI	HURI	0	KRT34	BEX2		0	0	0		0	0					1		1		ENSG00000131737	ENSG00000133134	ENSG00000131737-ENSG00000133134.pdb	161	105	51	119	9	38	42	39	0
O76011_Q9C086	1	Q9C086	O76011	53	61.38765	66.69575	0.03876257	NA		HURI	HURI	0	INO80B	KRT34		0	0	0		0	0					1		1		ENSG00000115274	ENSG00000131737	ENSG00000115274-ENSG00000131737.pdb	19	104	68	165	165	114	31	126	0
O76011_Q9C0C4	1	O76011	Q9C0C4	171	71.58875	73.78991	0.27724821	NA		HURI	HURI	0	KRT34	SEMA4C		0	0	0		0	0					1		1		ENSG00000131737	ENSG00000168758	ENSG00000131737-ENSG00000168758.pdb	18	247	32	139	394	218	48	173	0
O76011_Q9GZV7	1	O76011	Q9GZV7	97	64.63315	77.29507	0.06792123	NA		HURI	HURI	0	KRT34	HAPLN2		0	0	0		0	0					1		1		ENSG00000131737	ENSG00000132702	ENSG00000131737-ENSG00000132702.pdb	140	129	32	135	201	93	31	15	0
O76011_Q9H0W8	1	Q9H0W8	O76011	43	67.10572	66.01749	0.04106653	NA		HURI	HURI	0	SMG9	KRT34		0	0	0		0	0					1		1		ENSG00000105771	ENSG00000131737	ENSG00000105771-ENSG00000131737.pdb	33	201	71	215	200	75	29	132	0
O76011_Q9H1K1	1	O76011	Q9H1K1	37	66.18986	74.23027	0.03774400	NA		HURI	HURI	0	KRT34	ISCU		0	0	0		0	0					1		1		ENSG00000131737	ENSG00000136003	ENSG00000131737-ENSG00000136003.pdb	163	116	31	126	100	24	4	39	0
O76011_Q9H2X0	1	Q9H2X0	O76011	155	65.19736	70.03018	0.12617637	NA		HURI	HURI	0	CHRD	KRT34		0	0	0		0	0					1		1		ENSG00000090539	ENSG00000131737	ENSG00000090539-ENSG00000131737.pdb	137	498	105	215	54	213	32	137	0
O76011_Q9H6L4	1	Q9H6L4	O76011	81	62.30109	74.68371	0.05017632	NA		HURI	HURI	0	ARMC7	KRT34		0	0	0		0	0					1		1		ENSG00000125449	ENSG00000131737	ENSG00000125449-ENSG00000131737.pdb	120	40	14	24	158	115	31	132	0
O76011_Q9H7H0	1	O76011	Q9H7H0	102	62.40445	75.59403	0.06093381	NA		HURI	HURI	0	KRT34	METTL17		0	0	0		0	0					1				ENSG00000131737	ENSG00000165792	ENSG00000131737-ENSG00000165792.pdb	109	159	29	139	234	140	29	53	0
O76011_Q9HBH7	1	O76011	Q9HBH7	27	60.14103	70.12979	0.03310957	NA		HURI	HURI	0	KRT34	BEX1		0	0	0		0	0					1		1		ENSG00000131737	ENSG00000133169	ENSG00000131737-ENSG00000133169.pdb	160	117	42	117	8	35	33	49	0
O76011_Q9HC52	1	O76011	Q9HC52	131	65.97683	63.82789	0.10912489	NA		HURI	HURI	0	KRT34	CBX8		0	0	0		0	0					1		1		ENSG00000131737	ENSG00000141570	ENSG00000131737-ENSG00000141570.pdb	174	107	26	129	17	77	61	234	2
O76011_Q9HC98	1	Q9HC98	O76011	59	62.83976	73.53864	0.04229729	NA		HURI	HURI	0	NEK6	KRT34		0	0	0		0	0					1				ENSG00000119408	ENSG00000131737	ENSG00000119408-ENSG00000131737.pdb	152	81	30	50	117	157	27	135	0
O76011_Q9NP98	1	O76011	Q9NP98	111	69.16127	60.59924	0.11844193	NA		HURI	HURI	0	KRT34	MYOZ1		0	0	0		0	0					1		1		ENSG00000131737	ENSG00000177791	ENSG00000131737-ENSG00000177791.pdb	149	124	35	128	0	17	67	215	7
O76011_Q9NQ94	1	O76011	Q9NQ94	138	58.42687	66.76485	0.06028437	NA		HURI	HURI	0	KRT34	A1CF		0	0	0		0	0					1		1		ENSG00000131737	ENSG00000148584	ENSG00000131737-ENSG00000148584.pdb	135	138	24	139	18	325	48	203	0
O76011_Q9NQL9	1	Q9NQL9	O76011	143	61.76503	60.89951	0.08176236	NA		HURI	HURI	0	DMRT3	KRT34		0	0	0		0	0					1		1		ENSG00000064218	ENSG00000131737	ENSG00000064218-ENSG00000131737.pdb	54	51	35	332	166	115	25	130	0
O76011_Q9NQT4	1	Q9NQT4	O76011	34	64.22739	75.81943	0.03566435	NA		HURI	HURI	0	EXOSC5	KRT34		0	0	0		0	0					1		1		ENSG00000077348	ENSG00000131737	ENSG00000077348-ENSG00000131737.pdb	151	56	3	25	148	127	33	128	0
O76011_Q9NSB4	1	O76011	Q9NSB4	640	88.40851	69.70716	0.73625075	NA		HURI	HURI	1	KRT34	KRT82		0	0	0		0	0	70	O76011-Q9NSB4|B|177|4;O76011-Q9NSB4|A|117|2;O76011-Q9NSB4|A|205|2;O76011-Q9NSB4|A|280|2;O76011-Q9NSB4|A|369|2;O76011-Q9NSB4|B|285|2;O76011-Q9NSB4|B|335|2;O76011-Q9NSB4|A|120|1;O76011-Q9NSB4|A|127|1;O76011-Q9NSB4|A|155|1;O76011-Q9NSB4|A|160|1;O76011-Q9NSB4|A|167|1;O76011-Q9NSB4|A|172|1;O76011-Q9NSB4|A|185|1;O76011-Q9NSB4|A|190|1;O76011-Q9NSB4|A|200|1;O76011-Q9NSB4|A|21|1;O76011-Q9NSB4|A|219|1;O76011-Q9NSB4|A|234|1;O76011-Q9NSB4|A|269|1;O76011-Q9NSB4|A|271|1;O76011-Q9NSB4|A|288|1;O76011-Q9NSB4|A|294|1;O76011-Q9NSB4|A|303|1;O76011-Q9NSB4|A|319|1;O76011-Q9NSB4|A|320|1;O76011-Q9NSB4|A|325|1;O76011-Q9NSB4|A|328|1;O76011-Q9NSB4|A|335|1;O76011-Q9NSB4|A|336|1;O76011-Q9NSB4|A|345|1;O76011-Q9NSB4|A|346|1;O76011-Q9NSB4|A|371|1;O76011-Q9NSB4|A|388|1;O76011-Q9NSB4|A|390|1;O76011-Q9NSB4|A|394|1;O76011-Q9NSB4|A|397|1;O76011-Q9NSB4|A|406|1;O76011-Q9NSB4|B|138|1;O76011-Q9NSB4|B|159|1;O76011-Q9NSB4|B|167|1;O76011-Q9NSB4|B|185|1;O76011-Q9NSB4|B|203|1;O76011-Q9NSB4|B|229|1;O76011-Q9NSB4|B|230|1;O76011-Q9NSB4|B|249|1;O76011-Q9NSB4|B|250|1;O76011-Q9NSB4|B|291|1;O76011-Q9NSB4|B|302|1;O76011-Q9NSB4|B|306|1;O76011-Q9NSB4|B|317|1;O76011-Q9NSB4|B|330|1;O76011-Q9NSB4|B|343|1;O76011-Q9NSB4|B|347|1;O76011-Q9NSB4|B|357|1;O76011-Q9NSB4|B|370|1;O76011-Q9NSB4|B|392|1;O76011-Q9NSB4|B|418|1;O76011-Q9NSB4|B|419|1;O76011-Q9NSB4|B|478|1;O76011-Q9NSB4|B|483|1	0.118043845		1		1		ENSG00000131737	ENSG00000161850	ENSG00000131737-ENSG00000161850.pdb	201	76	20	139	194	92	26	201	0
O76011_Q9NSK0	1	O76011	Q9NSK0	186	60.02391	69.53225	0.09335817	NA		HURI	HURI	0	KRT34	KLC4		0	0	0		0	0					1		1		ENSG00000131737	ENSG00000137171	ENSG00000131737-ENSG00000137171.pdb	92	183	27	134	163	226	47	183	0
O76011_Q9NU19	1	Q9NU19	O76011	77	60.75643	71.62109	0.04524167	NA		HURI	HURI	0	TBC1D22B	KRT34		0	0	0		0	0					1		1		ENSG00000065491	ENSG00000131737	ENSG00000065491-ENSG00000131737.pdb	277	54	17	157	104	168	27	137	0
O76011_Q9NU39	1	O76011	Q9NU39	53	53.99265	61.31386	0.03429152	NA		HURI	HURI	0	KRT34	FOXD4L1		0	0	0		0	0					1		1		ENSG00000131737	ENSG00000184492	ENSG00000131737-ENSG00000184492.pdb	176	104	29	127	38	41	36	293	0
O76011_Q9NVL8	1	Q9NVL8	O76011	46	56.62327	62.24262	0.03452615	NA		HURI	HURI	0	CCDC198	KRT34		0	0	0		0	0					1				ENSG00000100557	ENSG00000131737	ENSG00000100557-ENSG00000131737.pdb	0	37	61	198	155	124	31	126	0
O76011_Q9NWS9	1	Q9NWS9	O76011	80	82.39192	65.34335	0.24299161	NA		HURI	HURI	0	ZNF446	KRT34		0	0	0		0	0					1				ENSG00000083838	ENSG00000131737	ENSG00000083838-ENSG00000131737.pdb	20	155	44	231	192	89	27	128	0
O76011_Q9NYB9	1	O76011	Q9NYB9	84	60.07695	63.32462	0.04625385	NA		HURI	HURI	0	KRT34	ABI2		0	0	0		0	0					1				ENSG00000131737	ENSG00000138443	ENSG00000131737-ENSG00000138443.pdb	130	144	27	135	127	52	39	295	0
O76011_Q9NZ72	1	O76011	Q9NZ72	71	65.20473	71.12291	0.05273989	NA		HURI	HURI	0	KRT34	STMN3		0	0	0		0	0					1		1		ENSG00000131737	ENSG00000197457	ENSG00000131737-ENSG00000197457.pdb	147	102	55	132	46	57	46	31	0
O76011_Q9NZC7	1	O76011	Q9NZC7	69	61.78792	76.99907	0.04428813	NA		HURI	HURI	0	KRT34	WWOX		0	0	1	Q9NZC7_347|B|Likely pathogenic|not provided|1064795117	0	0					1				ENSG00000131737	ENSG00000186153	ENSG00000131737-ENSG00000186153.pdb	115	157	29	135	220	132	36	26	0
O76011_Q9P0T4	1	O76011	Q9P0T4	4	80.23203	70.45432	0.03143444	NA		HURI	HURI	0	KRT34	ZNF581		0	0	0		0	0					1		1		ENSG00000131737	ENSG00000171425	ENSG00000131737-ENSG00000171425.pdb	169	109	30	128	4	100	34	59	0
O76011_Q9P2F9	1	O76011	Q9P2F9	105	78.32234	68.18603	0.25951507	NA		HURI	HURI	0	KRT34	ZNF319		0	0	0		0	0					1		1		ENSG00000131737	ENSG00000166188	ENSG00000131737-ENSG00000166188.pdb	147	129	27	133	0	316	133	133	0
O76011_Q9P2W3	1	Q9P2W3	O76011	46	66.14800	73.15580	0.04132990	NA		HURI	HURI	0	GNG13	KRT34		0	0	0		0	0					1		1		ENSG00000127588	ENSG00000131737	ENSG00000127588-ENSG00000131737.pdb	13	44	9	1	162	98	50	126	0
O76011_Q9UDX3	1	O76011	Q9UDX3	128	78.96141	79.30551	0.35746005	NA		HURI	HURI	0	KRT34	SEC14L4		0	0	0		0	0					1		1		ENSG00000131737	ENSG00000133488	ENSG00000131737-ENSG00000133488.pdb	97	179	26	134	275	102	23	6	0
O76011_Q9UHI7	1	O76011	Q9UHI7	126	57.05556	74.87162	0.05146391	NA		HURI	HURI	0	KRT34	SLC23A1		0	0	0		0	0					1				ENSG00000131737	ENSG00000170482	ENSG00000131737-ENSG00000170482.pdb	93	176	29	138	179	305	50	64	0
O76011_Q9UI95	1	Q9UI95	O76011	168	71.52321	73.77879	0.26921884	NA		HURI	HURI	0	MAD2L2	KRT34		0	0	0		0	0					1		1		ENSG00000116670	ENSG00000131737	ENSG00000116670-ENSG00000131737.pdb	75	85	40	11	139	134	40	123	4
O76011_Q9UIA0	1	Q9UIA0	O76011	137	63.95973	75.84025	0.09518281	NA		HURI	HURI	0	CYTH4	KRT34		0	0	0		0	0					1		1		ENSG00000100055	ENSG00000131737	ENSG00000100055-ENSG00000131737.pdb	138	194	40	22	134	143	26	133	0
O76011_Q9UK33	1	O76011	Q9UK33	35	65.89302	70.88857	0.03686148	NA		HURI	HURI	0	KRT34	ZNF580		0	0	0		0	0					1		1		ENSG00000131737	ENSG00000213015	ENSG00000131737-ENSG00000213015.pdb	180	102	25	129	1	78	45	48	9
O76011_Q9UM22	1	Q9UM22	O76011	69	67.00734	73.85796	0.05685163	NA		HURI	HURI	0	EPDR1	KRT34		0	0	0		0	0					1		1		ENSG00000086289	ENSG00000131737	ENSG00000086289-ENSG00000131737.pdb	116	59	12	37	138	129	38	131	0
O76011_Q9UQR1	1	O76011	Q9UQR1	128	59.63564	55.67885	0.06159732	NA		HURI	HURI	0	KRT34	ZNF148		0	0	0		0	0					1				ENSG00000131737	ENSG00000163848	ENSG00000131737-ENSG00000163848.pdb	161	118	23	134	6	145	71	572	0
O76011_Q9Y223	1	O76011	Q9Y223	86	74.05392	81.07806	0.12890762	NA		HURI	HURI	0	KRT34	GNE		0	0	0		0	0					1				ENSG00000131737	ENSG00000159921	ENSG00000131737-ENSG00000159921.pdb	55	220	22	139	435	247	26	14	0
O76011_Q9Y247	1	O76011	Q9Y247	102	58.40547	73.12470	0.04817563	NA		HURI	HURI	0	KRT34	FAM50B		0	0	0		0	0					1		1		ENSG00000131737	ENSG00000145945	ENSG00000131737-ENSG00000145945.pdb	146	132	25	133	57	175	56	37	0
O76011_Q9Y272	1	Q9Y272	O76011	47	61.12500	72.98442	0.03704939	NA		HURI	HURI	0	RASD1	KRT34		0	0	0		0	0					1		1		ENSG00000108551	ENSG00000131737	ENSG00000108551-ENSG00000131737.pdb	104	99	31	47	143	133	26	134	2
O76011_Q9Y2K5	1	O76011	Q9Y2K5	125	60.69273	52.57343	0.06514779	NA		HURI	HURI	0	KRT34	R3HDM2		0	0	0		0	0					1		1		ENSG00000131737	ENSG00000179912	ENSG00000131737-ENSG00000179912.pdb	233	45	23	135	42	112	50	772	0
O76011_Q9Y342	1	Q9Y342	O76011	40	62.57627	72.89968	0.03629720	NA		HURI	HURI	0	PLLP	KRT34		0	0	0		0	0					1		1		ENSG00000102934	ENSG00000131737	ENSG00000102934-ENSG00000131737.pdb	70	61	29	22	147	126	32	131	0
O76011_Q9Y586	1	O76011	Q9Y586	67	63.45998	79.45882	0.04655112	NA		HURI	HURI	0	KRT34	MAB21L2		0	0	0		0	0					1		1		ENSG00000131737	ENSG00000181541	ENSG00000131737-ENSG00000181541.pdb	141	134	27	134	258	85	15	1	0
O76011_Q9Y5Y7	1	O76011	Q9Y5Y7	84	63.57824	68.38004	0.05533745	NA		HURI	HURI	0	KRT34	LYVE1		0	0	0		0	0					1		1		ENSG00000131737	ENSG00000133800	ENSG00000131737-ENSG00000133800.pdb	181	99	32	124	63	78	36	145	2
O76013_O95678	1	O76013	O95678	590	89.64780	67.98237	0.73629974	NA		HURI	HURI	1	KRT36	KRT75		0	0	1	O95678_161|B|risk factor|Pseudofolliculitis barbae, susceptibility to;not provided|2232387	0	0	99	O76013-O95678|B|429|31;O76013-O95678|B|242|3;O76013-O95678|B|361|3;O76013-O95678|A|195|2;O76013-O95678|A|264|2;O76013-O95678|A|272|2;O76013-O95678|A|339|2;O76013-O95678|B|418|2;O76013-O95678|A|112|1;O76013-O95678|A|119|1;O76013-O95678|A|124|1;O76013-O95678|A|133|1;O76013-O95678|A|149|1;O76013-O95678|A|170|1;O76013-O95678|A|179|1;O76013-O95678|A|189|1;O76013-O95678|A|200|1;O76013-O95678|A|204|1;O76013-O95678|A|205|1;O76013-O95678|A|221|1;O76013-O95678|A|228|1;O76013-O95678|A|234|1;O76013-O95678|A|239|1;O76013-O95678|A|270|1;O76013-O95678|A|277|1;O76013-O95678|A|306|1;O76013-O95678|A|307|1;O76013-O95678|A|311|1;O76013-O95678|A|313|1;O76013-O95678|A|315|1;O76013-O95678|A|318|1;O76013-O95678|A|330|1;O76013-O95678|A|343|1;O76013-O95678|A|363|1;O76013-O95678|A|368|1;O76013-O95678|B|198|1;O76013-O95678|B|208|1;O76013-O95678|B|211|1;O76013-O95678|B|217|1;O76013-O95678|B|240|1;O76013-O95678|B|246|1;O76013-O95678|B|262|1;O76013-O95678|B|274|1;O76013-O95678|B|280|1;O76013-O95678|B|287|1;O76013-O95678|B|328|1;O76013-O95678|B|333|1;O76013-O95678|B|335|1;O76013-O95678|B|344|1;O76013-O95678|B|348|1;O76013-O95678|B|353|1;O76013-O95678|B|367|1;O76013-O95678|B|368|1;O76013-O95678|B|369|1;O76013-O95678|B|370|1;O76013-O95678|B|380|1;O76013-O95678|B|389|1;O76013-O95678|B|394|1;O76013-O95678|B|401|1;O76013-O95678|B|433|1	0.181651376		1				ENSG00000126337	ENSG00000170454	ENSG00000126337-ENSG00000170454.pdb	173	121	29	144	167	120	32	232	0
O76013_P02538	1	O76013	P02538	568	90.79969	67.36960	0.73654838	NA		HURI	HURI	1	KRT36	KRT6A		0	0	0		0	0	69	O76013-P02538|B|215|3;O76013-P02538|A|195|2;O76013-P02538|A|264|2;O76013-P02538|A|272|2;O76013-P02538|A|339|2;O76013-P02538|B|353|2;O76013-P02538|B|392|2;O76013-P02538|A|112|1;O76013-P02538|A|119|1;O76013-P02538|A|124|1;O76013-P02538|A|133|1;O76013-P02538|A|134|1;O76013-P02538|A|149|1;O76013-P02538|A|170|1;O76013-P02538|A|179|1;O76013-P02538|A|189|1;O76013-P02538|A|200|1;O76013-P02538|A|204|1;O76013-P02538|A|205|1;O76013-P02538|A|221|1;O76013-P02538|A|228|1;O76013-P02538|A|234|1;O76013-P02538|A|239|1;O76013-P02538|A|270|1;O76013-P02538|A|277|1;O76013-P02538|A|306|1;O76013-P02538|A|307|1;O76013-P02538|A|311|1;O76013-P02538|A|313|1;O76013-P02538|A|315|1;O76013-P02538|A|318|1;O76013-P02538|A|330|1;O76013-P02538|A|343|1;O76013-P02538|A|363|1;O76013-P02538|A|368|1;O76013-P02538|B|183|1;O76013-P02538|B|195|1;O76013-P02538|B|226|1;O76013-P02538|B|232|1;O76013-P02538|B|244|1;O76013-P02538|B|253|1;O76013-P02538|B|256|1;O76013-P02538|B|260|1;O76013-P02538|B|264|1;O76013-P02538|B|267|1;O76013-P02538|B|276|1;O76013-P02538|B|298|1;O76013-P02538|B|299|1;O76013-P02538|B|305|1;O76013-P02538|B|336|1;O76013-P02538|B|343|1;O76013-P02538|B|349|1;O76013-P02538|B|373|1;O76013-P02538|B|374|1;O76013-P02538|B|389|1;O76013-P02538|B|403|1;O76013-P02538|B|407|1;O76013-P02538|B|408|1;O76013-P02538|B|422|1;O76013-P02538|B|429|1;O76013-P02538|B|440|1	0.135559921		1				ENSG00000126337	ENSG00000205420	ENSG00000126337-ENSG00000205420.pdb	173	120	32	142	160	124	32	248	0
O76013_P04264	1	O76013	P04264	595	88.04969	65.17331	0.73555467	NA		HURI	HURI	1	KRT36	KRT1		0	0	0		0	0	77	O76013-P04264|B|248|3;O76013-P04264|A|195|2;O76013-P04264|A|264|2;O76013-P04264|A|272|2;O76013-P04264|A|339|2;O76013-P04264|B|229|2;O76013-P04264|B|239|2;O76013-P04264|B|271|2;O76013-P04264|B|392|2;O76013-P04264|A|112|1;O76013-P04264|A|119|1;O76013-P04264|A|124|1;O76013-P04264|A|133|1;O76013-P04264|A|149|1;O76013-P04264|A|170|1;O76013-P04264|A|179|1;O76013-P04264|A|189|1;O76013-P04264|A|200|1;O76013-P04264|A|204|1;O76013-P04264|A|205|1;O76013-P04264|A|221|1;O76013-P04264|A|228|1;O76013-P04264|A|234|1;O76013-P04264|A|239|1;O76013-P04264|A|270|1;O76013-P04264|A|277|1;O76013-P04264|A|306|1;O76013-P04264|A|307|1;O76013-P04264|A|311|1;O76013-P04264|A|313|1;O76013-P04264|A|315|1;O76013-P04264|A|318|1;O76013-P04264|A|330|1;O76013-P04264|A|343|1;O76013-P04264|A|363|1;O76013-P04264|A|368|1;O76013-P04264|A|42|1;O76013-P04264|B|138|1;O76013-P04264|B|17|1;O76013-P04264|B|20|1;O76013-P04264|B|202|1;O76013-P04264|B|203|1;O76013-P04264|B|217|1;O76013-P04264|B|219|1;O76013-P04264|B|231|1;O76013-P04264|B|251|1;O76013-P04264|B|252|1;O76013-P04264|B|259|1;O76013-P04264|B|267|1;O76013-P04264|B|281|1;O76013-P04264|B|287|1;O76013-P04264|B|29|1;O76013-P04264|B|296|1;O76013-P04264|B|357|1;O76013-P04264|B|359|1;O76013-P04264|B|360|1;O76013-P04264|B|370|1;O76013-P04264|B|381|1;O76013-P04264|B|394|1;O76013-P04264|B|402|1;O76013-P04264|B|411|1;O76013-P04264|B|434|1;O76013-P04264|B|436|1;O76013-P04264|B|441|1;O76013-P04264|B|454|1;O76013-P04264|B|457|1;O76013-P04264|B|464|1	0.143122677		1				ENSG00000126337	ENSG00000167768	ENSG00000126337-ENSG00000167768.pdb	158	134	32	143	155	131	29	329	0
O76013_P05787	1	O76013	P05787	643	87.87021	71.25761	0.73602773	NA		HURI	HURI	1	KRT36	KRT8		0	0	0		0	0	83	O76013-P05787|B|302|4;O76013-P05787|B|351|4;O76013-P05787|B|9|4;O76013-P05787|A|195|2;O76013-P05787|A|264|2;O76013-P05787|A|272|2;O76013-P05787|A|339|2;O76013-P05787|B|113|2;O76013-P05787|B|118|2;O76013-P05787|B|140|2;O76013-P05787|B|215|2;O76013-P05787|B|268|2;O76013-P05787|B|293|2;O76013-P05787|B|333|2;O76013-P05787|B|354|2;O76013-P05787|B|355|2;O76013-P05787|B|360|2;O76013-P05787|B|368|2;O76013-P05787|B|369|2;O76013-P05787|B|372|2;O76013-P05787|B|471|2;O76013-P05787|B|482|2;O76013-P05787|B|483|2;O76013-P05787|A|112|1;O76013-P05787|A|119|1;O76013-P05787|A|124|1;O76013-P05787|A|133|1;O76013-P05787|A|134|1;O76013-P05787|A|149|1;O76013-P05787|A|170|1;O76013-P05787|A|179|1;O76013-P05787|A|189|1;O76013-P05787|A|200|1;O76013-P05787|A|204|1;O76013-P05787|A|205|1;O76013-P05787|A|221|1;O76013-P05787|A|228|1;O76013-P05787|A|234|1;O76013-P05787|A|239|1;O76013-P05787|A|270|1;O76013-P05787|A|277|1;O76013-P05787|A|306|1;O76013-P05787|A|307|1;O76013-P05787|A|311|1;O76013-P05787|A|313|1;O76013-P05787|A|315|1;O76013-P05787|A|318|1;O76013-P05787|A|330|1;O76013-P05787|A|343|1;O76013-P05787|A|363|1;O76013-P05787|A|368|1;O76013-P05787|A|423|1;O76013-P05787|A|439|1;O76013-P05787|A|466|1	0.094748858		1				ENSG00000126337	ENSG00000170421	ENSG00000126337-ENSG00000170421.pdb	152	145	26	144	154	162	30	137	10
O76013_P08631	1	P08631	O76013	72	63.46397	73.96234	0.04885717	NA		HURI	HURI	0	HCK	KRT36		0	0	0		0	0					1				ENSG00000101336	ENSG00000126337	ENSG00000101336-ENSG00000126337.pdb	223	183	32	88	110	183	28	146	0
O76013_P12035	1	O76013	P12035	604	89.07433	65.74918	0.73619074	NA		HURI	HURI	1	KRT36	KRT3		0	0	0		0	0	67	O76013-P12035|B|259|3;O76013-P12035|A|195|2;O76013-P12035|A|264|2;O76013-P12035|A|272|2;O76013-P12035|A|339|2;O76013-P12035|B|240|2;O76013-P12035|B|474|2;O76013-P12035|B|480|2;O76013-P12035|B|483|2;O76013-P12035|A|112|1;O76013-P12035|A|119|1;O76013-P12035|A|124|1;O76013-P12035|A|133|1;O76013-P12035|A|149|1;O76013-P12035|A|170|1;O76013-P12035|A|179|1;O76013-P12035|A|189|1;O76013-P12035|A|200|1;O76013-P12035|A|204|1;O76013-P12035|A|205|1;O76013-P12035|A|221|1;O76013-P12035|A|228|1;O76013-P12035|A|234|1;O76013-P12035|A|239|1;O76013-P12035|A|256|1;O76013-P12035|A|270|1;O76013-P12035|A|277|1;O76013-P12035|A|306|1;O76013-P12035|A|307|1;O76013-P12035|A|311|1;O76013-P12035|A|313|1;O76013-P12035|A|315|1;O76013-P12035|A|318|1;O76013-P12035|A|330|1;O76013-P12035|A|343|1;O76013-P12035|A|363|1;O76013-P12035|A|368|1;O76013-P12035|B|214|1;O76013-P12035|B|215|1;O76013-P12035|B|221|1;O76013-P12035|B|241|1;O76013-P12035|B|252|1;O76013-P12035|B|257|1;O76013-P12035|B|270|1;O76013-P12035|B|292|1;O76013-P12035|B|297|1;O76013-P12035|B|308|1;O76013-P12035|B|316|1;O76013-P12035|B|319|1;O76013-P12035|B|325|1;O76013-P12035|B|330|1;O76013-P12035|B|340|1;O76013-P12035|B|382|1;O76013-P12035|B|399|1;O76013-P12035|B|446|1;O76013-P12035|B|450|1;O76013-P12035|B|476|1	0.128352490		1				ENSG00000126337	ENSG00000186442	ENSG00000126337-ENSG00000186442.pdb	158	137	32	140	155	132	28	313	0
O76013_P19013	1	O76013	P19013	613	88.40422	69.01080	0.73596823	NA		HURI	HURI	1	KRT36	KRT4		0	0	0		0	0	108	O76013-P19013|B|195|6;O76013-P19013|B|270|4;O76013-P19013|B|308|4;O76013-P19013|B|335|4;O76013-P19013|B|374|4;O76013-P19013|A|195|2;O76013-P19013|A|264|2;O76013-P19013|A|272|2;O76013-P19013|A|339|2;O76013-P19013|B|152|2;O76013-P19013|B|163|2;O76013-P19013|B|169|2;O76013-P19013|B|17|2;O76013-P19013|B|194|2;O76013-P19013|B|212|2;O76013-P19013|B|213|2;O76013-P19013|B|216|2;O76013-P19013|B|22|2;O76013-P19013|B|223|2;O76013-P19013|B|267|2;O76013-P19013|B|282|2;O76013-P19013|B|330|2;O76013-P19013|B|336|2;O76013-P19013|B|342|2;O76013-P19013|B|349|2;O76013-P19013|B|362|2;O76013-P19013|B|377|2;O76013-P19013|B|380|2;O76013-P19013|B|390|2;O76013-P19013|B|395|2;O76013-P19013|B|399|2;O76013-P19013|B|403|2;O76013-P19013|B|414|2;O76013-P19013|B|419|2;O76013-P19013|A|112|1;O76013-P19013|A|119|1;O76013-P19013|A|124|1;O76013-P19013|A|133|1;O76013-P19013|A|149|1;O76013-P19013|A|170|1;O76013-P19013|A|179|1;O76013-P19013|A|189|1;O76013-P19013|A|200|1;O76013-P19013|A|204|1;O76013-P19013|A|205|1;O76013-P19013|A|221|1;O76013-P19013|A|228|1;O76013-P19013|A|234|1;O76013-P19013|A|239|1;O76013-P19013|A|270|1;O76013-P19013|A|277|1;O76013-P19013|A|306|1;O76013-P19013|A|307|1;O76013-P19013|A|311|1;O76013-P19013|A|313|1;O76013-P19013|A|315|1;O76013-P19013|A|318|1;O76013-P19013|A|330|1;O76013-P19013|A|343|1;O76013-P19013|A|363|1;O76013-P19013|A|368|1;O76013-P19013|A|423|1	0.130434783						ENSG00000126337	ENSG00000170477	ENSG00000126337-ENSG00000170477.pdb	175	115	32	145	163	122	30	205	0
O76013_P20618	1	P20618	O76013	37	68.51429	74.13851	0.03966408	NA		HURI	HURI	0	PSMB1	KRT36		0	0	0		0	0					1				ENSG00000008018	ENSG00000126337	ENSG00000008018-ENSG00000126337.pdb	157	47	10	27	119	167	31	150	0
O76013_P31273	1	P31273	O76013	39	52.78200	67.09494	0.03285676	NA		HURI	HURI	0	HOXC8	KRT36		0	0	0		0	0					1				ENSG00000037965	ENSG00000126337	ENSG00000037965-ENSG00000126337.pdb	45	16	39	142	186	120	29	132	0
O76013_P35908	1	O76013	P35908	603	88.66208	65.53953	0.73598355	NA		HURI	HURI	1	KRT36	KRT2		0	0	0		0	0	78	O76013-P35908|A|195|2;O76013-P35908|A|264|2;O76013-P35908|A|272|2;O76013-P35908|A|339|2;O76013-P35908|B|112|2;O76013-P35908|B|275|2;O76013-P35908|B|360|2;O76013-P35908|B|398|2;O76013-P35908|B|438|2;O76013-P35908|A|112|1;O76013-P35908|A|119|1;O76013-P35908|A|124|1;O76013-P35908|A|133|1;O76013-P35908|A|134|1;O76013-P35908|A|149|1;O76013-P35908|A|170|1;O76013-P35908|A|179|1;O76013-P35908|A|189|1;O76013-P35908|A|200|1;O76013-P35908|A|204|1;O76013-P35908|A|205|1;O76013-P35908|A|221|1;O76013-P35908|A|228|1;O76013-P35908|A|234|1;O76013-P35908|A|239|1;O76013-P35908|A|256|1;O76013-P35908|A|270|1;O76013-P35908|A|277|1;O76013-P35908|A|306|1;O76013-P35908|A|307|1;O76013-P35908|A|311|1;O76013-P35908|A|313|1;O76013-P35908|A|315|1;O76013-P35908|A|318|1;O76013-P35908|A|32|1;O76013-P35908|A|330|1;O76013-P35908|A|343|1;O76013-P35908|A|363|1;O76013-P35908|A|368|1;O76013-P35908|B|191|1;O76013-P35908|B|227|1;O76013-P35908|B|234|1;O76013-P35908|B|235|1;O76013-P35908|B|236|1;O76013-P35908|B|237|1;O76013-P35908|B|251|1;O76013-P35908|B|259|1;O76013-P35908|B|260|1;O76013-P35908|B|270|1;O76013-P35908|B|281|1;O76013-P35908|B|282|1;O76013-P35908|B|299|1;O76013-P35908|B|329|1;O76013-P35908|B|346|1;O76013-P35908|B|350|1;O76013-P35908|B|354|1;O76013-P35908|B|362|1;O76013-P35908|B|368|1;O76013-P35908|B|375|1;O76013-P35908|B|387|1;O76013-P35908|B|390|1;O76013-P35908|B|391|1;O76013-P35908|B|400|1;O76013-P35908|B|412|1;O76013-P35908|B|448|1;O76013-P35908|B|452|1;O76013-P35908|B|458|1;O76013-P35908|B|462|1;O76013-P35908|B|639|1	0.142857143		1				ENSG00000126337	ENSG00000172867	ENSG00000126337-ENSG00000172867.pdb	159	134	31	143	159	129	27	324	0
O76013_P40222	1	P40222	O76013	81	66.36189	69.64809	0.06373719	NA		HURI	HURI	0	TXLNA	KRT36		0	0	0		0	0					1				ENSG00000084652	ENSG00000126337	ENSG00000084652-ENSG00000126337.pdb	125	192	29	200	149	150	32	136	2
O76013_P47897	1	O76013	P47897	133	70.68895	78.78159	0.17880003	NA		HURI	HURI	0	KRT36	QARS1		0	0	0		0	0					1				ENSG00000126337	ENSG00000172053	ENSG00000126337-ENSG00000172053.pdb	43	244	29	151	375	330	26	44	0
O76013_P48668	1	O76013	P48668	594	89.41210	66.67076	0.73623793	NA		HURI	HURI	1	KRT36	KRT6C		0	0	0		0	0	65	O76013-P48668|B|387|3;O76013-P48668|A|195|2;O76013-P48668|A|264|2;O76013-P48668|A|272|2;O76013-P48668|A|339|2;O76013-P48668|B|431|2;O76013-P48668|A|112|1;O76013-P48668|A|119|1;O76013-P48668|A|124|1;O76013-P48668|A|133|1;O76013-P48668|A|134|1;O76013-P48668|A|149|1;O76013-P48668|A|170|1;O76013-P48668|A|179|1;O76013-P48668|A|189|1;O76013-P48668|A|200|1;O76013-P48668|A|204|1;O76013-P48668|A|205|1;O76013-P48668|A|221|1;O76013-P48668|A|228|1;O76013-P48668|A|234|1;O76013-P48668|A|239|1;O76013-P48668|A|270|1;O76013-P48668|A|277|1;O76013-P48668|A|306|1;O76013-P48668|A|307|1;O76013-P48668|A|311|1;O76013-P48668|A|313|1;O76013-P48668|A|315|1;O76013-P48668|A|318|1;O76013-P48668|A|330|1;O76013-P48668|A|343|1;O76013-P48668|A|363|1;O76013-P48668|A|368|1;O76013-P48668|B|191|1;O76013-P48668|B|226|1;O76013-P48668|B|232|1;O76013-P48668|B|237|1;O76013-P48668|B|255|1;O76013-P48668|B|260|1;O76013-P48668|B|264|1;O76013-P48668|B|287|1;O76013-P48668|B|289|1;O76013-P48668|B|294|1;O76013-P48668|B|303|1;O76013-P48668|B|308|1;O76013-P48668|B|309|1;O76013-P48668|B|333|1;O76013-P48668|B|358|1;O76013-P48668|B|369|1;O76013-P48668|B|372|1;O76013-P48668|B|378|1;O76013-P48668|B|398|1;O76013-P48668|B|410|1;O76013-P48668|B|415|1;O76013-P48668|B|421|1;O76013-P48668|B|440|1;O76013-P48668|B|452|1	0.125725338		1				ENSG00000126337	ENSG00000170465	ENSG00000126337-ENSG00000170465.pdb	161	126	36	144	156	127	29	252	0
O76013_P55040	1	O76013	P55040	77	64.30159	69.88573	0.05365183	NA		HURI	HURI	0	KRT36	GEM		0	0	0		0	0					1				ENSG00000126337	ENSG00000164949	ENSG00000126337-ENSG00000164949.pdb	154	140	31	142	95	62	48	91	0
O76013_P62328	1	O76013	P62328	0	0.00000	74.84359	0.03132180	NA		HURI	HURI	0	KRT36	TMSB4X		0	0	0		0	0					1				ENSG00000126337	ENSG00000205542	ENSG00000126337-ENSG00000205542.pdb	192	118	28	129	0	37	6	1	0
O76013_P78386	1	O76013	P78386	580	88.48374	69.31913	0.73560105	NA		HURI	HURI	1	KRT36	KRT85		0	0	0		0	0	107	O76013-P78386|B|162|4;O76013-P78386|B|202|4;O76013-P78386|B|258|4;O76013-P78386|B|305|4;O76013-P78386|B|83|4;O76013-P78386|A|195|2;O76013-P78386|A|264|2;O76013-P78386|A|272|2;O76013-P78386|A|339|2;O76013-P78386|B|133|2;O76013-P78386|B|142|2;O76013-P78386|B|147|2;O76013-P78386|B|164|2;O76013-P78386|B|179|2;O76013-P78386|B|208|2;O76013-P78386|B|216|2;O76013-P78386|B|220|2;O76013-P78386|B|227|2;O76013-P78386|B|238|2;O76013-P78386|B|266|2;O76013-P78386|B|267|2;O76013-P78386|B|268|2;O76013-P78386|B|288|2;O76013-P78386|B|293|2;O76013-P78386|B|324|2;O76013-P78386|B|325|2;O76013-P78386|B|329|2;O76013-P78386|B|330|2;O76013-P78386|B|352|2;O76013-P78386|B|354|2;O76013-P78386|B|360|2;O76013-P78386|B|375|2;O76013-P78386|B|390|2;O76013-P78386|B|78|2;O76013-P78386|A|112|1;O76013-P78386|A|119|1;O76013-P78386|A|124|1;O76013-P78386|A|133|1;O76013-P78386|A|134|1;O76013-P78386|A|149|1;O76013-P78386|A|170|1;O76013-P78386|A|179|1;O76013-P78386|A|189|1;O76013-P78386|A|200|1;O76013-P78386|A|204|1;O76013-P78386|A|205|1;O76013-P78386|A|221|1;O76013-P78386|A|228|1;O76013-P78386|A|234|1;O76013-P78386|A|239|1;O76013-P78386|A|256|1;O76013-P78386|A|270|1;O76013-P78386|A|277|1;O76013-P78386|A|306|1;O76013-P78386|A|307|1;O76013-P78386|A|311|1;O76013-P78386|A|313|1;O76013-P78386|A|315|1;O76013-P78386|A|318|1;O76013-P78386|A|330|1;O76013-P78386|A|343|1;O76013-P78386|A|363|1;O76013-P78386|A|368|1	0.126328217		1				ENSG00000126337	ENSG00000135443	ENSG00000126337-ENSG00000135443.pdb	174	122	29	142	162	120	27	198	0
O76013_Q01546	1	O76013	Q01546	592	87.80070	64.78877	0.73536346	NA		HURI	HURI	1	KRT36	KRT76		0	0	0		0	0	68	O76013-Q01546|A|195|2;O76013-Q01546|A|264|2;O76013-Q01546|A|272|2;O76013-Q01546|A|339|2;O76013-Q01546|B|407|2;O76013-Q01546|B|416|2;O76013-Q01546|A|112|1;O76013-Q01546|A|119|1;O76013-Q01546|A|124|1;O76013-Q01546|A|133|1;O76013-Q01546|A|134|1;O76013-Q01546|A|149|1;O76013-Q01546|A|170|1;O76013-Q01546|A|179|1;O76013-Q01546|A|189|1;O76013-Q01546|A|200|1;O76013-Q01546|A|204|1;O76013-Q01546|A|205|1;O76013-Q01546|A|221|1;O76013-Q01546|A|228|1;O76013-Q01546|A|234|1;O76013-Q01546|A|239|1;O76013-Q01546|A|256|1;O76013-Q01546|A|270|1;O76013-Q01546|A|277|1;O76013-Q01546|A|306|1;O76013-Q01546|A|307|1;O76013-Q01546|A|311|1;O76013-Q01546|A|313|1;O76013-Q01546|A|315|1;O76013-Q01546|A|318|1;O76013-Q01546|A|330|1;O76013-Q01546|A|343|1;O76013-Q01546|A|363|1;O76013-Q01546|A|368|1;O76013-Q01546|A|4|1;O76013-Q01546|B|190|1;O76013-Q01546|B|195|1;O76013-Q01546|B|196|1;O76013-Q01546|B|203|1;O76013-Q01546|B|204|1;O76013-Q01546|B|212|1;O76013-Q01546|B|216|1;O76013-Q01546|B|229|1;O76013-Q01546|B|246|1;O76013-Q01546|B|251|1;O76013-Q01546|B|253|1;O76013-Q01546|B|255|1;O76013-Q01546|B|261|1;O76013-Q01546|B|262|1;O76013-Q01546|B|274|1;O76013-Q01546|B|276|1;O76013-Q01546|B|284|1;O76013-Q01546|B|291|1;O76013-Q01546|B|338|1;O76013-Q01546|B|358|1;O76013-Q01546|B|359|1;O76013-Q01546|B|362|1;O76013-Q01546|B|399|1;O76013-Q01546|B|432|1;O76013-Q01546|B|440|1;O76013-Q01546|B|475|1	0.123636364		1				ENSG00000126337	ENSG00000185069	ENSG00000126337-ENSG00000185069.pdb	154	142	33	138	151	134	26	327	0
O76013_Q13155	1	Q13155	O76013	10	83.56589	73.01632	0.03281141	NA		HURI	HURI	0	AIMP2	KRT36		0	0	0		0	0					1				ENSG00000106305	ENSG00000126337	ENSG00000106305-ENSG00000126337.pdb	86	120	64	50	183	112	35	137	0
O76013_Q13227	1	O76013	Q13227	88	60.65364	66.39189	0.04893948	NA		HURI	HURI	0	KRT36	GPS2		0	0	0		0	0					1				ENSG00000126337	ENSG00000132522	ENSG00000126337-ENSG00000132522.pdb	209	100	21	137	50	50	14	213	0
O76013_Q16512	1	Q16512	O76013	176	63.68498	66.80806	0.12738277	NA		HURI	HURI	0	PKN1	KRT36		0	0	0		0	0					1				ENSG00000123143	ENSG00000126337	ENSG00000123143-ENSG00000126337.pdb	206	320	137	279	23	249	40	155	0
O76013_Q3SY00	1	O76013	Q3SY00	87	64.57503	59.90262	0.06072663	NA		HURI	HURI	0	KRT36	TSGA10IP		0	0	0		0	0					1				ENSG00000126337	ENSG00000175513	ENSG00000126337-ENSG00000175513.pdb	221	83	26	137	3	108	57	388	0
O76013_Q494U1	1	O76013	Q494U1	86	60.22816	60.81311	0.04724519	NA		HURI	HURI	0	KRT36	PLEKHN1		0	0	0		0	0					1				ENSG00000126337	ENSG00000187583	ENSG00000126337-ENSG00000187583.pdb	223	77	27	140	14	152	50	395	0
O76013_Q4VCS5	1	Q4VCS5	O76013	222	60.68885	57.59810	0.12378326	NA		HURI	HURI	0	AMOT	KRT36		0	0	0		0	0					1				ENSG00000126016	ENSG00000126337	ENSG00000126016-ENSG00000126337.pdb	105	208	70	701	189	105	31	142	0
O76013_Q5W5X9	1	Q5W5X9	O76013	64	84.15194	75.19717	0.19515951	NA		HURI	HURI	0	TTC23	KRT36		0	0	0		0	0					1				ENSG00000103852	ENSG00000126337	ENSG00000103852-ENSG00000126337.pdb	235	127	16	69	104	182	36	145	0
O76013_Q5XKE5	1	O76013	Q5XKE5	610	88.49043	68.76186	0.73597753	NA		HURI	HURI	1	KRT36	KRT79		0	0	0		0	0	103	O76013-Q5XKE5|B|352|4;O76013-Q5XKE5|B|361|4;O76013-Q5XKE5|B|424|4;O76013-Q5XKE5|A|195|2;O76013-Q5XKE5|A|264|2;O76013-Q5XKE5|A|272|2;O76013-Q5XKE5|A|339|2;O76013-Q5XKE5|B|154|2;O76013-Q5XKE5|B|174|2;O76013-Q5XKE5|B|203|2;O76013-Q5XKE5|B|205|2;O76013-Q5XKE5|B|214|2;O76013-Q5XKE5|B|217|2;O76013-Q5XKE5|B|225|2;O76013-Q5XKE5|B|237|2;O76013-Q5XKE5|B|258|2;O76013-Q5XKE5|B|263|2;O76013-Q5XKE5|B|267|2;O76013-Q5XKE5|B|268|2;O76013-Q5XKE5|B|274|2;O76013-Q5XKE5|B|275|2;O76013-Q5XKE5|B|321|2;O76013-Q5XKE5|B|348|2;O76013-Q5XKE5|B|355|2;O76013-Q5XKE5|B|358|2;O76013-Q5XKE5|B|366|2;O76013-Q5XKE5|B|367|2;O76013-Q5XKE5|B|372|2;O76013-Q5XKE5|B|374|2;O76013-Q5XKE5|B|375|2;O76013-Q5XKE5|B|415|2;O76013-Q5XKE5|B|422|2;O76013-Q5XKE5|B|425|2;O76013-Q5XKE5|B|427|2;O76013-Q5XKE5|A|112|1;O76013-Q5XKE5|A|119|1;O76013-Q5XKE5|A|124|1;O76013-Q5XKE5|A|133|1;O76013-Q5XKE5|A|134|1;O76013-Q5XKE5|A|149|1;O76013-Q5XKE5|A|170|1;O76013-Q5XKE5|A|179|1;O76013-Q5XKE5|A|189|1;O76013-Q5XKE5|A|200|1;O76013-Q5XKE5|A|204|1;O76013-Q5XKE5|A|205|1;O76013-Q5XKE5|A|221|1;O76013-Q5XKE5|A|228|1;O76013-Q5XKE5|A|234|1;O76013-Q5XKE5|A|239|1;O76013-Q5XKE5|A|256|1;O76013-Q5XKE5|A|270|1;O76013-Q5XKE5|A|277|1;O76013-Q5XKE5|A|306|1;O76013-Q5XKE5|A|307|1;O76013-Q5XKE5|A|311|1;O76013-Q5XKE5|A|313|1;O76013-Q5XKE5|A|315|1;O76013-Q5XKE5|A|318|1;O76013-Q5XKE5|A|330|1;O76013-Q5XKE5|A|343|1;O76013-Q5XKE5|A|363|1;O76013-Q5XKE5|A|368|1	0.121034078		1				ENSG00000126337	ENSG00000185640	ENSG00000126337-ENSG00000185640.pdb	183	111	30	143	177	110	32	216	0
O76013_Q6KB66	1	O76013	Q6KB66	615	89.37277	72.24968	0.73642816	NA		HURI	HURI	1	KRT36	KRT80		0	0	0		0	0	53	O76013-Q6KB66|A|195|2;O76013-Q6KB66|A|264|2;O76013-Q6KB66|A|272|2;O76013-Q6KB66|A|339|2;O76013-Q6KB66|B|122|2;O76013-Q6KB66|A|112|1;O76013-Q6KB66|A|119|1;O76013-Q6KB66|A|124|1;O76013-Q6KB66|A|133|1;O76013-Q6KB66|A|149|1;O76013-Q6KB66|A|170|1;O76013-Q6KB66|A|179|1;O76013-Q6KB66|A|189|1;O76013-Q6KB66|A|200|1;O76013-Q6KB66|A|204|1;O76013-Q6KB66|A|205|1;O76013-Q6KB66|A|221|1;O76013-Q6KB66|A|228|1;O76013-Q6KB66|A|234|1;O76013-Q6KB66|A|239|1;O76013-Q6KB66|A|270|1;O76013-Q6KB66|A|277|1;O76013-Q6KB66|A|306|1;O76013-Q6KB66|A|307|1;O76013-Q6KB66|A|311|1;O76013-Q6KB66|A|313|1;O76013-Q6KB66|A|315|1;O76013-Q6KB66|A|318|1;O76013-Q6KB66|A|330|1;O76013-Q6KB66|A|343|1;O76013-Q6KB66|A|363|1;O76013-Q6KB66|A|368|1;O76013-Q6KB66|B|102|1;O76013-Q6KB66|B|121|1;O76013-Q6KB66|B|168|1;O76013-Q6KB66|B|171|1;O76013-Q6KB66|B|198|1;O76013-Q6KB66|B|199|1;O76013-Q6KB66|B|223|1;O76013-Q6KB66|B|235|1;O76013-Q6KB66|B|255|1;O76013-Q6KB66|B|263|1;O76013-Q6KB66|B|269|1;O76013-Q6KB66|B|294|1;O76013-Q6KB66|B|296|1;O76013-Q6KB66|B|310|1;O76013-Q6KB66|B|364|1;O76013-Q6KB66|B|386|1	0.092495637		1				ENSG00000126337	ENSG00000167767	ENSG00000126337-ENSG00000167767.pdb	196	99	29	143	197	91	28	136	0
O76013_Q6NYC8	1	O76013	Q6NYC8	96	61.88765	57.41245	0.05590866	NA		HURI	HURI	0	KRT36	PPP1R18		0	0	0		0	0					1				ENSG00000126337	ENSG00000146112	ENSG00000126337-ENSG00000146112.pdb	204	99	28	136	6	65	66	476	0
O76013_Q6UXH8	1	O76013	Q6UXH8	29	60.47026	66.32846	0.03344086	NA		HURI	HURI	0	KRT36	CCBE1		0	0	0		0	0					1				ENSG00000126337	ENSG00000183287	ENSG00000126337-ENSG00000183287.pdb	179	120	30	138	4	144	92	166	0
O76013_Q6ZVT0	1	O76013	Q6ZVT0	124	65.41684	67.16644	0.09637583	NA		HURI	HURI	0	KRT36	TTLL10		0	0	0		0	0					1				ENSG00000126337	ENSG00000162571	ENSG00000126337-ENSG00000162571.pdb	100	185	35	147	251	110	20	292	0
O76013_Q7Z794	1	O76013	Q7Z794	617	88.87586	66.52516	0.73623455	NA		HURI	HURI	1	KRT36	KRT77		0	0	0		0	0	86	O76013-Q7Z794|B|372|6;O76013-Q7Z794|B|171|4;O76013-Q7Z794|B|255|4;O76013-Q7Z794|B|343|4;O76013-Q7Z794|B|431|4;O76013-Q7Z794|A|195|2;O76013-Q7Z794|A|264|2;O76013-Q7Z794|A|272|2;O76013-Q7Z794|A|339|2;O76013-Q7Z794|B|231|2;O76013-Q7Z794|B|240|2;O76013-Q7Z794|B|267|2;O76013-Q7Z794|B|308|2;O76013-Q7Z794|B|319|2;O76013-Q7Z794|B|346|2;O76013-Q7Z794|B|390|2;O76013-Q7Z794|B|392|2;O76013-Q7Z794|B|401|2;O76013-Q7Z794|B|411|2;O76013-Q7Z794|B|424|2;O76013-Q7Z794|B|426|2;O76013-Q7Z794|B|428|2;O76013-Q7Z794|B|432|2;O76013-Q7Z794|A|112|1;O76013-Q7Z794|A|119|1;O76013-Q7Z794|A|124|1;O76013-Q7Z794|A|133|1;O76013-Q7Z794|A|149|1;O76013-Q7Z794|A|170|1;O76013-Q7Z794|A|179|1;O76013-Q7Z794|A|189|1;O76013-Q7Z794|A|200|1;O76013-Q7Z794|A|204|1;O76013-Q7Z794|A|205|1;O76013-Q7Z794|A|221|1;O76013-Q7Z794|A|228|1;O76013-Q7Z794|A|234|1;O76013-Q7Z794|A|239|1;O76013-Q7Z794|A|256|1;O76013-Q7Z794|A|270|1;O76013-Q7Z794|A|277|1;O76013-Q7Z794|A|306|1;O76013-Q7Z794|A|307|1;O76013-Q7Z794|A|311|1;O76013-Q7Z794|A|313|1;O76013-Q7Z794|A|315|1;O76013-Q7Z794|A|318|1;O76013-Q7Z794|A|330|1;O76013-Q7Z794|A|343|1;O76013-Q7Z794|A|363|1;O76013-Q7Z794|A|368|1	0.105263158		1				ENSG00000126337	ENSG00000189182	ENSG00000126337-ENSG00000189182.pdb	164	128	34	141	161	125	29	263	0
O76013_Q86Y46	1	O76013	Q86Y46	623	89.49274	69.07252	0.73654733	NA		HURI	HURI	1	KRT36	KRT73		0	0	0		0	0	118	O76013-Q86Y46|B|213|8;O76013-Q86Y46|B|206|4;O76013-Q86Y46|B|338|4;O76013-Q86Y46|B|435|4;O76013-Q86Y46|A|195|2;O76013-Q86Y46|A|264|2;O76013-Q86Y46|A|272|2;O76013-Q86Y46|A|339|2;O76013-Q86Y46|B|154|2;O76013-Q86Y46|B|165|2;O76013-Q86Y46|B|178|2;O76013-Q86Y46|B|181|2;O76013-Q86Y46|B|196|2;O76013-Q86Y46|B|202|2;O76013-Q86Y46|B|210|2;O76013-Q86Y46|B|212|2;O76013-Q86Y46|B|217|2;O76013-Q86Y46|B|234|2;O76013-Q86Y46|B|259|2;O76013-Q86Y46|B|262|2;O76013-Q86Y46|B|266|2;O76013-Q86Y46|B|272|2;O76013-Q86Y46|B|306|2;O76013-Q86Y46|B|307|2;O76013-Q86Y46|B|315|2;O76013-Q86Y46|B|328|2;O76013-Q86Y46|B|333|2;O76013-Q86Y46|B|355|2;O76013-Q86Y46|B|365|2;O76013-Q86Y46|B|379|2;O76013-Q86Y46|B|382|2;O76013-Q86Y46|B|392|2;O76013-Q86Y46|B|395|2;O76013-Q86Y46|B|401|2;O76013-Q86Y46|B|412|2;O76013-Q86Y46|B|415|2;O76013-Q86Y46|B|484|2;O76013-Q86Y46|B|78|2;O76013-Q86Y46|A|112|1;O76013-Q86Y46|A|119|1;O76013-Q86Y46|A|124|1;O76013-Q86Y46|A|133|1;O76013-Q86Y46|A|134|1;O76013-Q86Y46|A|149|1;O76013-Q86Y46|A|170|1;O76013-Q86Y46|A|179|1;O76013-Q86Y46|A|189|1;O76013-Q86Y46|A|200|1;O76013-Q86Y46|A|204|1;O76013-Q86Y46|A|205|1;O76013-Q86Y46|A|221|1;O76013-Q86Y46|A|228|1;O76013-Q86Y46|A|234|1;O76013-Q86Y46|A|239|1;O76013-Q86Y46|A|24|1;O76013-Q86Y46|A|270|1;O76013-Q86Y46|A|277|1;O76013-Q86Y46|A|306|1;O76013-Q86Y46|A|307|1;O76013-Q86Y46|A|311|1;O76013-Q86Y46|A|313|1;O76013-Q86Y46|A|315|1;O76013-Q86Y46|A|318|1;O76013-Q86Y46|A|330|1;O76013-Q86Y46|A|343|1;O76013-Q86Y46|A|363|1;O76013-Q86Y46|A|368|1;O76013-Q86Y46|A|38|1	0.136101499		1				ENSG00000126337	ENSG00000186049	ENSG00000126337-ENSG00000186049.pdb	198	94	29	146	184	104	30	222	0
O76013_Q8IYI6	1	Q8IYI6	O76013	131	63.67054	73.07021	0.08778555	NA		HURI	HURI	0	EXOC8	KRT36		0	0	0		0	0					1				ENSG00000116903	ENSG00000126337	ENSG00000116903-ENSG00000126337.pdb	155	392	75	103	119	162	34	152	0
O76013_Q8N1N4	1	O76013	Q8N1N4	594	90.04273	69.14405	0.73650161	NA		HURI	HURI	1	KRT36	KRT78		0	0	0		0	0	114	O76013-Q8N1N4|B|180|6;O76013-Q8N1N4|B|355|6;O76013-Q8N1N4|B|138|4;O76013-Q8N1N4|B|288|4;O76013-Q8N1N4|B|290|4;O76013-Q8N1N4|B|307|4;O76013-Q8N1N4|B|414|4;O76013-Q8N1N4|A|195|2;O76013-Q8N1N4|A|264|2;O76013-Q8N1N4|A|272|2;O76013-Q8N1N4|A|339|2;O76013-Q8N1N4|B|136|2;O76013-Q8N1N4|B|149|2;O76013-Q8N1N4|B|161|2;O76013-Q8N1N4|B|187|2;O76013-Q8N1N4|B|191|2;O76013-Q8N1N4|B|208|2;O76013-Q8N1N4|B|214|2;O76013-Q8N1N4|B|223|2;O76013-Q8N1N4|B|241|2;O76013-Q8N1N4|B|246|2;O76013-Q8N1N4|B|251|2;O76013-Q8N1N4|B|258|2;O76013-Q8N1N4|B|264|2;O76013-Q8N1N4|B|277|2;O76013-Q8N1N4|B|291|2;O76013-Q8N1N4|B|311|2;O76013-Q8N1N4|B|314|2;O76013-Q8N1N4|B|318|2;O76013-Q8N1N4|B|325|2;O76013-Q8N1N4|B|364|2;O76013-Q8N1N4|B|377|2;O76013-Q8N1N4|B|389|2;O76013-Q8N1N4|B|400|2;O76013-Q8N1N4|A|112|1;O76013-Q8N1N4|A|119|1;O76013-Q8N1N4|A|124|1;O76013-Q8N1N4|A|133|1;O76013-Q8N1N4|A|149|1;O76013-Q8N1N4|A|170|1;O76013-Q8N1N4|A|179|1;O76013-Q8N1N4|A|189|1;O76013-Q8N1N4|A|200|1;O76013-Q8N1N4|A|204|1;O76013-Q8N1N4|A|205|1;O76013-Q8N1N4|A|221|1;O76013-Q8N1N4|A|228|1;O76013-Q8N1N4|A|234|1;O76013-Q8N1N4|A|239|1;O76013-Q8N1N4|A|270|1;O76013-Q8N1N4|A|277|1;O76013-Q8N1N4|A|306|1;O76013-Q8N1N4|A|307|1;O76013-Q8N1N4|A|311|1;O76013-Q8N1N4|A|313|1;O76013-Q8N1N4|A|315|1;O76013-Q8N1N4|A|318|1;O76013-Q8N1N4|A|330|1;O76013-Q8N1N4|A|343|1;O76013-Q8N1N4|A|363|1;O76013-Q8N1N4|A|368|1;O76013-Q8N1N4|A|466|1	0.141614907		1				ENSG00000126337	ENSG00000170423	ENSG00000126337-ENSG00000170423.pdb	167	128	29	143	165	121	30	204	0
O76013_Q8N443	1	O76013	Q8N443	46	73.53637	73.20195	0.05522149	NA		HURI	HURI	0	KRT36	RIBC1		0	0	0		0	0					1				ENSG00000126337	ENSG00000158423	ENSG00000126337-ENSG00000158423.pdb	156	140	33	138	18	248	76	37	0
O76013_Q8TAB5	1	O76013	Q8TAB5	12	75.00361	67.83053	0.03255332	NA		HURI	HURI	0	KRT36	C1orf216		0	0	0		0	0					1				ENSG00000126337	ENSG00000142686	ENSG00000126337-ENSG00000142686.pdb	172	134	23	138	51	22	13	143	0
O76013_Q8TD31	1	O76013	Q8TD31	114	78.53227	72.74341	0.29707476	NA		HURI	HURI	0	KRT36	CCHCR1		0	0	0		0	0					1				ENSG00000126337	ENSG00000204536	ENSG00000126337-ENSG00000204536.pdb	132	159	38	138	88	475	59	160	0
O76013_Q8TDC0	1	O76013	Q8TDC0	81	68.23329	65.68020	0.07275407	NA		HURI	HURI	0	KRT36	MYOZ3		0	0	0		0	0					1				ENSG00000126337	ENSG00000164591	ENSG00000126337-ENSG00000164591.pdb	198	112	25	132	0	19	81	151	0
O76013_Q96IQ9	1	O76013	Q96IQ9	57	64.83521	65.54680	0.04449633	NA		HURI	HURI	0	KRT36	ZNF414		0	0	0		0	0					1				ENSG00000126337	ENSG00000133250	ENSG00000126337-ENSG00000133250.pdb	193	110	26	138	20	59	30	203	0
O76013_Q9BUZ4	1	Q9BUZ4	O76013	4	73.36887	78.50697	0.03140439	NA		HURI	HURI	0	TRAF4	KRT36		0	0	0		0	0					1				ENSG00000076604	ENSG00000126337	ENSG00000076604-ENSG00000126337.pdb	209	243	11	7	132	159	33	143	0
O76013_Q9NP98	1	O76013	Q9NP98	59	61.72594	63.78814	0.04085452	NA		HURI	HURI	0	KRT36	MYOZ1		0	0	0		0	0					1				ENSG00000126337	ENSG00000177791	ENSG00000126337-ENSG00000177791.pdb	197	109	24	137	0	32	65	202	0
O76013_Q9NQL9	1	Q9NQL9	O76013	136	68.61993	62.24555	0.14971675	NA		HURI	HURI	0	DMRT3	KRT36		0	0	0		0	0					1				ENSG00000064218	ENSG00000126337	ENSG00000064218-ENSG00000126337.pdb	56	54	39	323	219	91	22	135	0
O76013_Q9NYB9	1	O76013	Q9NYB9	123	61.24000	64.96091	0.06686545	NA		HURI	HURI	0	KRT36	ABI2		0	0	0		0	0					1				ENSG00000126337	ENSG00000138443	ENSG00000126337-ENSG00000138443.pdb	188	113	26	140	121	64	48	280	0
O76013_Q9P2A4	1	Q9P2A4	O76013	80	63.82350	70.16206	0.05390005	NA		HURI	HURI	0	ABI3	KRT36		0	0	0		0	0					1				ENSG00000108798	ENSG00000126337	ENSG00000108798-ENSG00000126337.pdb	135	42	48	141	207	93	29	138	0
O76013_Q9UJX2	1	Q9UJX2	O76013	140	63.40810	75.63354	0.09277347	NA		HURI	HURI	0	CDC23	KRT36		0	0	0		0	0					1				ENSG00000094880	ENSG00000126337	ENSG00000094880-ENSG00000126337.pdb	273	231	36	57	70	209	39	149	0
O76014_O95678	1	O76014	O95678	549	89.22926	67.28652	0.73558690	NA		HURI	HURI	1	KRT37	KRT75		0	0	0		0	0	98	O76014-O95678|B|429|31;O76014-O95678|B|242|3;O76014-O95678|B|361|3;O76014-O95678|A|223|2;O76014-O95678|A|242|2;O76014-O95678|A|274|2;O76014-O95678|A|405|2;O76014-O95678|B|303|2;O76014-O95678|B|418|2;O76014-O95678|A|156|1;O76014-O95678|A|168|1;O76014-O95678|A|186|1;O76014-O95678|A|206|1;O76014-O95678|A|209|1;O76014-O95678|A|217|1;O76014-O95678|A|225|1;O76014-O95678|A|227|1;O76014-O95678|A|232|1;O76014-O95678|A|234|1;O76014-O95678|A|245|1;O76014-O95678|A|247|1;O76014-O95678|A|248|1;O76014-O95678|A|27|1;O76014-O95678|A|277|1;O76014-O95678|A|287|1;O76014-O95678|A|311|1;O76014-O95678|A|315|1;O76014-O95678|A|326|1;O76014-O95678|A|332|1;O76014-O95678|A|345|1;O76014-O95678|A|356|1;O76014-O95678|A|360|1;O76014-O95678|B|198|1;O76014-O95678|B|208|1;O76014-O95678|B|211|1;O76014-O95678|B|217|1;O76014-O95678|B|240|1;O76014-O95678|B|246|1;O76014-O95678|B|262|1;O76014-O95678|B|274|1;O76014-O95678|B|280|1;O76014-O95678|B|287|1;O76014-O95678|B|302|1;O76014-O95678|B|328|1;O76014-O95678|B|333|1;O76014-O95678|B|335|1;O76014-O95678|B|344|1;O76014-O95678|B|348|1;O76014-O95678|B|353|1;O76014-O95678|B|367|1;O76014-O95678|B|368|1;O76014-O95678|B|369|1;O76014-O95678|B|370|1;O76014-O95678|B|380|1;O76014-O95678|B|389|1;O76014-O95678|B|394|1;O76014-O95678|B|401|1;O76014-O95678|B|433|1	0.196000000		1		1		ENSG00000108417	ENSG00000170454	ENSG00000108417-ENSG00000170454.pdb	158	117	22	152	155	129	30	237	0
O76014_P04259	1	O76014	P04259	555	90.92338	67.67041	0.73646753	NA		HURI	HURI	1	KRT37	KRT6B		0	0	1	P04259_461|B|Pathogenic|not provided|267607473;P04259_472|B|Pathogenic|Pachyonychia congenita 4;not provided|60627726	0	0	63	O76014-P04259|A|400|3;O76014-P04259|A|223|2;O76014-P04259|A|242|2;O76014-P04259|A|274|2;O76014-P04259|A|405|2;O76014-P04259|B|353|2;O76014-P04259|B|415|2;O76014-P04259|B|466|2;O76014-P04259|A|156|1;O76014-P04259|A|168|1;O76014-P04259|A|186|1;O76014-P04259|A|206|1;O76014-P04259|A|209|1;O76014-P04259|A|217|1;O76014-P04259|A|225|1;O76014-P04259|A|227|1;O76014-P04259|A|232|1;O76014-P04259|A|234|1;O76014-P04259|A|245|1;O76014-P04259|A|247|1;O76014-P04259|A|248|1;O76014-P04259|A|277|1;O76014-P04259|A|287|1;O76014-P04259|A|311|1;O76014-P04259|A|315|1;O76014-P04259|A|326|1;O76014-P04259|A|332|1;O76014-P04259|A|345|1;O76014-P04259|A|356|1;O76014-P04259|A|360|1;O76014-P04259|A|402|1;O76014-P04259|A|411|1;O76014-P04259|B|211|1;O76014-P04259|B|219|1;O76014-P04259|B|231|1;O76014-P04259|B|234|1;O76014-P04259|B|236|1;O76014-P04259|B|237|1;O76014-P04259|B|264|1;O76014-P04259|B|286|1;O76014-P04259|B|291|1;O76014-P04259|B|316|1;O76014-P04259|B|351|1;O76014-P04259|B|361|1;O76014-P04259|B|375|1;O76014-P04259|B|386|1;O76014-P04259|B|392|1;O76014-P04259|B|400|1;O76014-P04259|B|428|1;O76014-P04259|B|439|1;O76014-P04259|B|440|1;O76014-P04259|B|460|1;O76014-P04259|B|464|1;O76014-P04259|B|472|1	0.124015748		1		1		ENSG00000108417	ENSG00000185479	ENSG00000108417-ENSG00000185479.pdb	185	87	26	151	180	104	29	251	0
O76014_P04264	1	O76014	P04264	521	89.28659	65.11409	0.73517136	NA		HURI	HURI	1	KRT37	KRT1		0	0	0		0	0	63	O76014-P04264|B|248|3;O76014-P04264|A|223|2;O76014-P04264|A|242|2;O76014-P04264|A|274|2;O76014-P04264|B|229|2;O76014-P04264|B|239|2;O76014-P04264|B|271|2;O76014-P04264|B|392|2;O76014-P04264|A|156|1;O76014-P04264|A|168|1;O76014-P04264|A|186|1;O76014-P04264|A|206|1;O76014-P04264|A|209|1;O76014-P04264|A|217|1;O76014-P04264|A|225|1;O76014-P04264|A|227|1;O76014-P04264|A|232|1;O76014-P04264|A|234|1;O76014-P04264|A|245|1;O76014-P04264|A|247|1;O76014-P04264|A|248|1;O76014-P04264|A|277|1;O76014-P04264|A|287|1;O76014-P04264|A|311|1;O76014-P04264|A|315|1;O76014-P04264|A|326|1;O76014-P04264|A|332|1;O76014-P04264|A|345|1;O76014-P04264|A|356|1;O76014-P04264|A|360|1;O76014-P04264|B|223|1;O76014-P04264|B|231|1;O76014-P04264|B|251|1;O76014-P04264|B|252|1;O76014-P04264|B|259|1;O76014-P04264|B|267|1;O76014-P04264|B|281|1;O76014-P04264|B|287|1;O76014-P04264|B|29|1;O76014-P04264|B|296|1;O76014-P04264|B|357|1;O76014-P04264|B|359|1;O76014-P04264|B|360|1;O76014-P04264|B|370|1;O76014-P04264|B|381|1;O76014-P04264|B|394|1;O76014-P04264|B|402|1;O76014-P04264|B|411|1;O76014-P04264|B|434|1;O76014-P04264|B|436|1;O76014-P04264|B|441|1;O76014-P04264|B|454|1;O76014-P04264|B|457|1;O76014-P04264|B|464|1	0.134903640		1		1		ENSG00000108417	ENSG00000167768	ENSG00000108417-ENSG00000167768.pdb	165	111	19	154	162	124	29	329	0
O76014_P12035	1	O76014	P12035	642	88.41197	66.02616	0.73627131	NA		HURI	HURI	1	KRT37	KRT3		0	0	0		0	0	76	O76014-P12035|A|400|3;O76014-P12035|B|259|3;O76014-P12035|B|363|3;O76014-P12035|A|223|2;O76014-P12035|A|242|2;O76014-P12035|A|274|2;O76014-P12035|A|405|2;O76014-P12035|B|240|2;O76014-P12035|B|474|2;O76014-P12035|B|480|2;O76014-P12035|B|483|2;O76014-P12035|B|503|2;O76014-P12035|A|116|1;O76014-P12035|A|128|1;O76014-P12035|A|138|1;O76014-P12035|A|156|1;O76014-P12035|A|168|1;O76014-P12035|A|186|1;O76014-P12035|A|206|1;O76014-P12035|A|209|1;O76014-P12035|A|217|1;O76014-P12035|A|225|1;O76014-P12035|A|227|1;O76014-P12035|A|232|1;O76014-P12035|A|234|1;O76014-P12035|A|245|1;O76014-P12035|A|247|1;O76014-P12035|A|248|1;O76014-P12035|A|260|1;O76014-P12035|A|277|1;O76014-P12035|A|287|1;O76014-P12035|A|311|1;O76014-P12035|A|315|1;O76014-P12035|A|326|1;O76014-P12035|A|332|1;O76014-P12035|A|345|1;O76014-P12035|A|356|1;O76014-P12035|A|360|1;O76014-P12035|A|402|1;O76014-P12035|A|411|1;O76014-P12035|B|214|1;O76014-P12035|B|215|1;O76014-P12035|B|221|1;O76014-P12035|B|241|1;O76014-P12035|B|252|1;O76014-P12035|B|257|1;O76014-P12035|B|270|1;O76014-P12035|B|292|1;O76014-P12035|B|297|1;O76014-P12035|B|308|1;O76014-P12035|B|316|1;O76014-P12035|B|319|1;O76014-P12035|B|325|1;O76014-P12035|B|330|1;O76014-P12035|B|340|1;O76014-P12035|B|357|1;O76014-P12035|B|382|1;O76014-P12035|B|399|1;O76014-P12035|B|446|1;O76014-P12035|B|450|1;O76014-P12035|B|476|1	0.127731092		1		1		ENSG00000108417	ENSG00000186442	ENSG00000108417-ENSG00000186442.pdb	183	92	26	148	184	100	27	317	2
O76014_P17661	1	O76014	P17661	513	88.91217	72.15349	0.73476536	NA		HURI	HURI	1	KRT37	DES		0	0	0		0	0	55	O76014-P17661|A|223|2;O76014-P17661|A|242|2;O76014-P17661|A|49|2;O76014-P17661|B|212|2;O76014-P17661|B|344|2;O76014-P17661|B|383|2;O76014-P17661|A|156|1;O76014-P17661|A|168|1;O76014-P17661|A|186|1;O76014-P17661|A|206|1;O76014-P17661|A|209|1;O76014-P17661|A|217|1;O76014-P17661|A|225|1;O76014-P17661|A|227|1;O76014-P17661|A|232|1;O76014-P17661|A|234|1;O76014-P17661|A|245|1;O76014-P17661|A|247|1;O76014-P17661|A|248|1;O76014-P17661|A|255|1;O76014-P17661|A|258|1;O76014-P17661|A|260|1;O76014-P17661|A|277|1;O76014-P17661|A|287|1;O76014-P17661|A|311|1;O76014-P17661|A|315|1;O76014-P17661|A|326|1;O76014-P17661|A|332|1;O76014-P17661|A|345|1;O76014-P17661|A|356|1;O76014-P17661|A|360|1;O76014-P17661|A|48|1;O76014-P17661|B|210|1;O76014-P17661|B|222|1;O76014-P17661|B|244|1;O76014-P17661|B|285|1;O76014-P17661|B|292|1;O76014-P17661|B|313|1;O76014-P17661|B|323|1;O76014-P17661|B|326|1;O76014-P17661|B|328|1;O76014-P17661|B|348|1;O76014-P17661|B|350|1;O76014-P17661|B|351|1;O76014-P17661|B|355|1;O76014-P17661|B|356|1;O76014-P17661|B|369|1;O76014-P17661|B|374|1;O76014-P17661|B|386|1	0.117521368	P17661_149|0.22699356|NA,P17661_231|0.41954987|NA,P17661_290|0.19945875|NA,P17661_298|0.13251575|NA,P17661_301|0.15864578|NA,P17661_330|0.34685370|NA,P17661_344|0.25514656|NA,P17661_358|0.40762510|NA,P17661_361|0.18007117|NA,P17661_363|0.55338724|NA	1		1		ENSG00000108417	ENSG00000175084	ENSG00000108417-ENSG00000175084.pdb	169	107	24	149	191	109	39	131	4
O76014_P19013	1	O76014	P19013	593	89.02935	69.21423	0.73604961	NA		HURI	HURI	1	KRT37	KRT4		0	0	0		0	0	110	O76014-P19013|B|195|6;O76014-P19013|B|270|4;O76014-P19013|B|308|4;O76014-P19013|B|335|4;O76014-P19013|B|374|4;O76014-P19013|A|400|3;O76014-P19013|A|223|2;O76014-P19013|A|242|2;O76014-P19013|A|274|2;O76014-P19013|A|405|2;O76014-P19013|B|152|2;O76014-P19013|B|163|2;O76014-P19013|B|169|2;O76014-P19013|B|194|2;O76014-P19013|B|212|2;O76014-P19013|B|213|2;O76014-P19013|B|216|2;O76014-P19013|B|223|2;O76014-P19013|B|267|2;O76014-P19013|B|282|2;O76014-P19013|B|330|2;O76014-P19013|B|336|2;O76014-P19013|B|342|2;O76014-P19013|B|349|2;O76014-P19013|B|362|2;O76014-P19013|B|377|2;O76014-P19013|B|380|2;O76014-P19013|B|390|2;O76014-P19013|B|395|2;O76014-P19013|B|399|2;O76014-P19013|B|403|2;O76014-P19013|B|414|2;O76014-P19013|B|419|2;O76014-P19013|B|435|2;O76014-P19013|A|116|1;O76014-P19013|A|128|1;O76014-P19013|A|138|1;O76014-P19013|A|156|1;O76014-P19013|A|168|1;O76014-P19013|A|186|1;O76014-P19013|A|206|1;O76014-P19013|A|209|1;O76014-P19013|A|217|1;O76014-P19013|A|225|1;O76014-P19013|A|227|1;O76014-P19013|A|232|1;O76014-P19013|A|234|1;O76014-P19013|A|245|1;O76014-P19013|A|247|1;O76014-P19013|A|248|1;O76014-P19013|A|255|1;O76014-P19013|A|258|1;O76014-P19013|A|260|1;O76014-P19013|A|277|1;O76014-P19013|A|287|1;O76014-P19013|A|311|1;O76014-P19013|A|315|1;O76014-P19013|A|326|1;O76014-P19013|A|332|1;O76014-P19013|A|345|1;O76014-P19013|A|356|1;O76014-P19013|A|360|1;O76014-P19013|A|402|1	0.130641330				1		ENSG00000108417	ENSG00000170477	ENSG00000108417-ENSG00000170477.pdb	169	108	24	148	168	118	29	205	0
O76014_P21549	1	O76014	P21549	49	84.65747	81.47004	0.12787906	NA		HURI	HURI	0	KRT37	AGXT		0	0	0		0	0					1		1		ENSG00000108417	ENSG00000172482	ENSG00000108417-ENSG00000172482.pdb	122	154	24	149	362	25	4	1	0
O76014_P25786	1	O76014	P25786	54	65.38568	75.84312	0.04397367	NA		HURI	HURI	0	KRT37	PSMA1		0	0	0		0	0					1		1		ENSG00000108417	ENSG00000129084	ENSG00000108417-ENSG00000129084.pdb	116	156	21	156	190	43	11	19	0
O76014_P27658	1	O76014	P27658	147	58.60891	60.75797	0.06458480	NA		HURI	HURI	0	KRT37	COL8A1		0	0	0		0	0					1		1		ENSG00000108417	ENSG00000144810	ENSG00000108417-ENSG00000144810.pdb	127	151	24	147	104	34	232	374	0
O76014_P29972	1	O76014	P29972	26	48.86578	74.29852	0.03184398	NA		HURI	HURI	0	KRT37	AQP1		0	0	0		0	0					1		1		ENSG00000108417	ENSG00000240583	ENSG00000108417-ENSG00000240583.pdb	103	170	22	154	153	67	25	24	0
O76014_P32242	1	O76014	P32242	11	64.21108	62.32102	0.03176412	NA		HURI	HURI	0	KRT37	OTX1		0	0	0		0	0					1		1		ENSG00000108417	ENSG00000115507	ENSG00000108417-ENSG00000115507.pdb	189	96	27	137	48	9	10	287	0
O76014_P48668	1	O76014	P48668	553	91.03027	67.98468	0.73648908	NA		HURI	HURI	1	KRT37	KRT6C		0	0	1	P48668_472|B|Pathogenic|Palmoplantar keratoderma, nonepidermolytic, focal or diffuse;not provided|587777292;P48668_462|B|Pathogenic|Palmoplantar keratoderma, nonepidermolytic, focal;not provided|267607475;P48668_463|B|Pathogenic|Palmoplantar keratoderma, nonepidermolytic, focal;not provided|267607475;P48668_464|B|Pathogenic|Palmoplantar keratoderma, nonepidermolytic, focal;not provided|267607475;P48668_465|B|Pathogenic|Palmoplantar keratoderma, nonepidermolytic, focal;not provided|267607475;P48668_466|B|Pathogenic|Palmoplantar keratoderma, nonepidermolytic, focal;not provided|267607475;P48668_467|B|Pathogenic|Palmoplantar keratoderma, nonepidermolytic, focal;not provided|267607475;P48668_468|B|Pathogenic|Palmoplantar keratoderma, nonepidermolytic, focal;not provided|267607475;P48668_469|B|Pathogenic|Palmoplantar keratoderma, nonepidermolytic, focal;not provided|267607475;P48668_470|B|Pathogenic|Palmoplantar keratoderma, nonepidermolytic, focal;not provided|267607475	0	0	66	O76014-P48668|A|400|3;O76014-P48668|B|387|3;O76014-P48668|A|223|2;O76014-P48668|A|242|2;O76014-P48668|A|274|2;O76014-P48668|A|405|2;O76014-P48668|B|431|2;O76014-P48668|A|156|1;O76014-P48668|A|168|1;O76014-P48668|A|186|1;O76014-P48668|A|206|1;O76014-P48668|A|209|1;O76014-P48668|A|217|1;O76014-P48668|A|225|1;O76014-P48668|A|227|1;O76014-P48668|A|232|1;O76014-P48668|A|234|1;O76014-P48668|A|245|1;O76014-P48668|A|247|1;O76014-P48668|A|248|1;O76014-P48668|A|255|1;O76014-P48668|A|258|1;O76014-P48668|A|277|1;O76014-P48668|A|287|1;O76014-P48668|A|311|1;O76014-P48668|A|315|1;O76014-P48668|A|326|1;O76014-P48668|A|332|1;O76014-P48668|A|345|1;O76014-P48668|A|356|1;O76014-P48668|A|360|1;O76014-P48668|A|402|1;O76014-P48668|A|411|1;O76014-P48668|B|226|1;O76014-P48668|B|232|1;O76014-P48668|B|237|1;O76014-P48668|B|255|1;O76014-P48668|B|260|1;O76014-P48668|B|264|1;O76014-P48668|B|287|1;O76014-P48668|B|289|1;O76014-P48668|B|294|1;O76014-P48668|B|303|1;O76014-P48668|B|308|1;O76014-P48668|B|309|1;O76014-P48668|B|333|1;O76014-P48668|B|358|1;O76014-P48668|B|369|1;O76014-P48668|B|372|1;O76014-P48668|B|378|1;O76014-P48668|B|398|1;O76014-P48668|B|410|1;O76014-P48668|B|415|1;O76014-P48668|B|421|1;O76014-P48668|B|440|1;O76014-P48668|B|452|1;O76014-P48668|B|471|1	0.127659574		1		1		ENSG00000108417	ENSG00000170465	ENSG00000108417-ENSG00000170465.pdb	184	91	24	150	183	102	30	249	0
O76014_P51800	1	O76014	P51800	25	63.21799	75.73421	0.03343220	NA		HURI	HURI	0	KRT37	CLCNKA		0	0	0		0	0					1				ENSG00000108417	ENSG00000186510	ENSG00000108417-ENSG00000186510.pdb	71	199	21	158	195	379	79	34	0
O76014_P58505	1	O76014	P58505	68	66.44988	63.65320	0.05439339	NA		HURI	HURI	0	KRT37	C21orf58		0	0	0		0	0					1				ENSG00000108417	ENSG00000160298	ENSG00000108417-ENSG00000160298.pdb	175	106	30	138	7	66	33	216	0
O76014_P78385	1	O76014	P78385	623	86.49598	68.56422	0.73495968	NA		HURI	HURI	1	KRT37	KRT83		0	0	1	P78385_407|B|Likely pathogenic|Beaded hair;not provided|57802288;P78385_415|B|Likely pathogenic|not provided|786205480;P78385_418|B|Pathogenic|Beaded hair|1438087533	0	0	79	O76014-P78385|A|400|3;O76014-P78385|B|365|3;O76014-P78385|A|223|2;O76014-P78385|A|242|2;O76014-P78385|A|274|2;O76014-P78385|A|405|2;O76014-P78385|A|64|2;O76014-P78385|A|116|1;O76014-P78385|A|128|1;O76014-P78385|A|138|1;O76014-P78385|A|156|1;O76014-P78385|A|168|1;O76014-P78385|A|186|1;O76014-P78385|A|206|1;O76014-P78385|A|209|1;O76014-P78385|A|217|1;O76014-P78385|A|225|1;O76014-P78385|A|227|1;O76014-P78385|A|232|1;O76014-P78385|A|234|1;O76014-P78385|A|245|1;O76014-P78385|A|247|1;O76014-P78385|A|248|1;O76014-P78385|A|255|1;O76014-P78385|A|258|1;O76014-P78385|A|260|1;O76014-P78385|A|277|1;O76014-P78385|A|287|1;O76014-P78385|A|311|1;O76014-P78385|A|315|1;O76014-P78385|A|326|1;O76014-P78385|A|332|1;O76014-P78385|A|345|1;O76014-P78385|A|356|1;O76014-P78385|A|360|1;O76014-P78385|A|402|1;O76014-P78385|A|411|1;O76014-P78385|A|70|1;O76014-P78385|B|126|1;O76014-P78385|B|128|1;O76014-P78385|B|150|1;O76014-P78385|B|155|1;O76014-P78385|B|164|1;O76014-P78385|B|165|1;O76014-P78385|B|166|1;O76014-P78385|B|168|1;O76014-P78385|B|174|1;O76014-P78385|B|176|1;O76014-P78385|B|192|1;O76014-P78385|B|212|1;O76014-P78385|B|223|1;O76014-P78385|B|232|1;O76014-P78385|B|251|1;O76014-P78385|B|261|1;O76014-P78385|B|262|1;O76014-P78385|B|274|1;O76014-P78385|B|276|1;O76014-P78385|B|283|1;O76014-P78385|B|285|1;O76014-P78385|B|300|1;O76014-P78385|B|317|1;O76014-P78385|B|326|1;O76014-P78385|B|333|1;O76014-P78385|B|377|1;O76014-P78385|B|393|1;O76014-P78385|B|398|1;O76014-P78385|B|407|1;O76014-P78385|B|409|1;O76014-P78385|B|410|1;O76014-P78385|B|416|1	0.132773109		1		1		ENSG00000108417	ENSG00000170523	ENSG00000108417-ENSG00000170523.pdb	146	130	23	150	129	153	32	179	6
O76014_P78386	1	O76014	P78386	616	88.20449	70.04755	0.73590084	NA		HURI	HURI	1	KRT37	KRT85		0	0	0		0	0	106	O76014-P78386|B|162|4;O76014-P78386|B|202|4;O76014-P78386|B|258|4;O76014-P78386|B|305|4;O76014-P78386|A|400|3;O76014-P78386|A|223|2;O76014-P78386|A|242|2;O76014-P78386|A|274|2;O76014-P78386|A|405|2;O76014-P78386|B|133|2;O76014-P78386|B|142|2;O76014-P78386|B|147|2;O76014-P78386|B|164|2;O76014-P78386|B|179|2;O76014-P78386|B|208|2;O76014-P78386|B|216|2;O76014-P78386|B|220|2;O76014-P78386|B|227|2;O76014-P78386|B|238|2;O76014-P78386|B|266|2;O76014-P78386|B|267|2;O76014-P78386|B|268|2;O76014-P78386|B|288|2;O76014-P78386|B|293|2;O76014-P78386|B|324|2;O76014-P78386|B|325|2;O76014-P78386|B|329|2;O76014-P78386|B|330|2;O76014-P78386|B|352|2;O76014-P78386|B|354|2;O76014-P78386|B|360|2;O76014-P78386|B|375|2;O76014-P78386|B|390|2;O76014-P78386|B|430|2;O76014-P78386|A|116|1;O76014-P78386|A|128|1;O76014-P78386|A|138|1;O76014-P78386|A|156|1;O76014-P78386|A|168|1;O76014-P78386|A|186|1;O76014-P78386|A|206|1;O76014-P78386|A|209|1;O76014-P78386|A|217|1;O76014-P78386|A|225|1;O76014-P78386|A|227|1;O76014-P78386|A|232|1;O76014-P78386|A|234|1;O76014-P78386|A|245|1;O76014-P78386|A|247|1;O76014-P78386|A|248|1;O76014-P78386|A|260|1;O76014-P78386|A|277|1;O76014-P78386|A|287|1;O76014-P78386|A|311|1;O76014-P78386|A|315|1;O76014-P78386|A|326|1;O76014-P78386|A|332|1;O76014-P78386|A|345|1;O76014-P78386|A|356|1;O76014-P78386|A|360|1;O76014-P78386|A|402|1;O76014-P78386|A|411|1;O76014-P78386|A|70|1	0.116740088		1		1		ENSG00000108417	ENSG00000135443	ENSG00000108417-ENSG00000135443.pdb	183	91	23	152	184	102	30	191	6
O76014_Q01546	1	O76014	Q01546	639	87.94006	65.23788	0.73602031	NA		HURI	HURI	1	KRT37	KRT76		0	0	0		0	0	71	O76014-Q01546|A|400|3;O76014-Q01546|A|223|2;O76014-Q01546|A|242|2;O76014-Q01546|A|274|2;O76014-Q01546|A|405|2;O76014-Q01546|B|407|2;O76014-Q01546|B|416|2;O76014-Q01546|A|116|1;O76014-Q01546|A|128|1;O76014-Q01546|A|138|1;O76014-Q01546|A|156|1;O76014-Q01546|A|168|1;O76014-Q01546|A|186|1;O76014-Q01546|A|206|1;O76014-Q01546|A|209|1;O76014-Q01546|A|217|1;O76014-Q01546|A|225|1;O76014-Q01546|A|227|1;O76014-Q01546|A|232|1;O76014-Q01546|A|234|1;O76014-Q01546|A|245|1;O76014-Q01546|A|247|1;O76014-Q01546|A|248|1;O76014-Q01546|A|258|1;O76014-Q01546|A|260|1;O76014-Q01546|A|277|1;O76014-Q01546|A|287|1;O76014-Q01546|A|311|1;O76014-Q01546|A|315|1;O76014-Q01546|A|326|1;O76014-Q01546|A|332|1;O76014-Q01546|A|345|1;O76014-Q01546|A|356|1;O76014-Q01546|A|360|1;O76014-Q01546|A|402|1;O76014-Q01546|A|411|1;O76014-Q01546|B|190|1;O76014-Q01546|B|195|1;O76014-Q01546|B|203|1;O76014-Q01546|B|204|1;O76014-Q01546|B|212|1;O76014-Q01546|B|216|1;O76014-Q01546|B|229|1;O76014-Q01546|B|246|1;O76014-Q01546|B|251|1;O76014-Q01546|B|253|1;O76014-Q01546|B|255|1;O76014-Q01546|B|261|1;O76014-Q01546|B|262|1;O76014-Q01546|B|274|1;O76014-Q01546|B|276|1;O76014-Q01546|B|284|1;O76014-Q01546|B|291|1;O76014-Q01546|B|346|1;O76014-Q01546|B|358|1;O76014-Q01546|B|359|1;O76014-Q01546|B|362|1;O76014-Q01546|B|399|1;O76014-Q01546|B|432|1;O76014-Q01546|B|440|1;O76014-Q01546|B|466|1;O76014-Q01546|B|475|1;O76014-Q01546|B|491|1	0.121160410		1		1		ENSG00000108417	ENSG00000185069	ENSG00000108417-ENSG00000185069.pdb	183	92	22	152	181	102	28	327	3
O76014_Q13515	1	O76014	Q13515	410	84.07562	70.87156	0.72150329	NA		HURI	HURI	1	KRT37	BFSP2		0	0	0		0	0	28	O76014-Q13515|A|400|3;O76014-Q13515|A|405|2;O76014-Q13515|A|64|2;O76014-Q13515|B|325|2;O76014-Q13515|B|72|2;O76014-Q13515|A|138|1;O76014-Q13515|A|186|1;O76014-Q13515|A|311|1;O76014-Q13515|A|315|1;O76014-Q13515|A|326|1;O76014-Q13515|A|332|1;O76014-Q13515|A|345|1;O76014-Q13515|A|356|1;O76014-Q13515|A|360|1;O76014-Q13515|A|402|1;O76014-Q13515|A|411|1;O76014-Q13515|B|323|1;O76014-Q13515|B|332|1;O76014-Q13515|B|339|1;O76014-Q13515|B|351|1;O76014-Q13515|B|381|1;O76014-Q13515|B|394|1	0.099644128		1		1		ENSG00000108417	ENSG00000170819	ENSG00000108417-ENSG00000170819.pdb	127	148	26	148	116	157	22	120	0
O76014_Q13526	1	O76014	Q13526	26	77.41838	75.88391	0.04101778	NA		HURI	HURI	0	KRT37	PIN1		0	0	0		0	0					1		1		ENSG00000108417	ENSG00000127445	ENSG00000108417-ENSG00000127445.pdb	179	102	28	140	107	37	6	13	0
O76014_Q14533	1	O76014	Q14533	636	88.27355	70.23249	0.73614976	NA		HURI	HURI	1	KRT37	KRT81		0	0	1	Q14533_402|B|Pathogenic|Beaded hair;not provided|56821304;Q14533_413|B|Pathogenic|Beaded hair;not provided|57419521	0	0	94	O76014-Q14533|B|360|6;O76014-Q14533|B|316|4;O76014-Q14533|B|350|4;O76014-Q14533|A|400|3;O76014-Q14533|A|223|2;O76014-Q14533|A|242|2;O76014-Q14533|A|274|2;O76014-Q14533|A|405|2;O76014-Q14533|B|222|2;O76014-Q14533|B|241|2;O76014-Q14533|B|245|2;O76014-Q14533|B|259|2;O76014-Q14533|B|266|2;O76014-Q14533|B|277|2;O76014-Q14533|B|284|2;O76014-Q14533|B|288|2;O76014-Q14533|B|296|2;O76014-Q14533|B|303|2;O76014-Q14533|B|304|2;O76014-Q14533|B|314|2;O76014-Q14533|B|333|2;O76014-Q14533|B|340|2;O76014-Q14533|B|344|2;O76014-Q14533|B|365|2;O76014-Q14533|B|387|2;O76014-Q14533|B|402|2;O76014-Q14533|B|408|2;O76014-Q14533|B|457|2;O76014-Q14533|A|116|1;O76014-Q14533|A|128|1;O76014-Q14533|A|138|1;O76014-Q14533|A|156|1;O76014-Q14533|A|168|1;O76014-Q14533|A|186|1;O76014-Q14533|A|206|1;O76014-Q14533|A|209|1;O76014-Q14533|A|217|1;O76014-Q14533|A|225|1;O76014-Q14533|A|227|1;O76014-Q14533|A|232|1;O76014-Q14533|A|234|1;O76014-Q14533|A|245|1;O76014-Q14533|A|247|1;O76014-Q14533|A|248|1;O76014-Q14533|A|258|1;O76014-Q14533|A|260|1;O76014-Q14533|A|277|1;O76014-Q14533|A|287|1;O76014-Q14533|A|311|1;O76014-Q14533|A|315|1;O76014-Q14533|A|326|1;O76014-Q14533|A|332|1;O76014-Q14533|A|345|1;O76014-Q14533|A|356|1;O76014-Q14533|A|360|1;O76014-Q14533|A|402|1;O76014-Q14533|A|411|1	0.103638368		1		1		ENSG00000108417	ENSG00000205426	ENSG00000108417-ENSG00000205426.pdb	196	81	20	152	188	98	28	191	4
O76014_Q16512	1	O76014	Q16512	149	69.91889	65.66146	0.19473308	NA		HURI	HURI	0	KRT37	PKN1		0	0	0		0	0					1		1		ENSG00000108417	ENSG00000123143	ENSG00000108417-ENSG00000123143.pdb	29	235	26	159	234	285	68	355	0
O76014_Q3SY84	1	O76014	Q3SY84	602	89.99368	69.51737	0.73655557	NA		HURI	HURI	1	KRT37	KRT71		0	0	0		0	0	77	O76014-Q3SY84|A|400|3;O76014-Q3SY84|B|407|3;O76014-Q3SY84|A|223|2;O76014-Q3SY84|A|242|2;O76014-Q3SY84|A|274|2;O76014-Q3SY84|A|405|2;O76014-Q3SY84|B|303|2;O76014-Q3SY84|B|377|2;O76014-Q3SY84|B|396|2;O76014-Q3SY84|B|439|2;O76014-Q3SY84|A|116|1;O76014-Q3SY84|A|128|1;O76014-Q3SY84|A|138|1;O76014-Q3SY84|A|156|1;O76014-Q3SY84|A|168|1;O76014-Q3SY84|A|186|1;O76014-Q3SY84|A|206|1;O76014-Q3SY84|A|209|1;O76014-Q3SY84|A|217|1;O76014-Q3SY84|A|225|1;O76014-Q3SY84|A|227|1;O76014-Q3SY84|A|232|1;O76014-Q3SY84|A|234|1;O76014-Q3SY84|A|245|1;O76014-Q3SY84|A|247|1;O76014-Q3SY84|A|248|1;O76014-Q3SY84|A|258|1;O76014-Q3SY84|A|277|1;O76014-Q3SY84|A|287|1;O76014-Q3SY84|A|311|1;O76014-Q3SY84|A|315|1;O76014-Q3SY84|A|326|1;O76014-Q3SY84|A|332|1;O76014-Q3SY84|A|345|1;O76014-Q3SY84|A|356|1;O76014-Q3SY84|A|360|1;O76014-Q3SY84|A|402|1;O76014-Q3SY84|A|411|1;O76014-Q3SY84|B|149|1;O76014-Q3SY84|B|159|1;O76014-Q3SY84|B|183|1;O76014-Q3SY84|B|193|1;O76014-Q3SY84|B|194|1;O76014-Q3SY84|B|203|1;O76014-Q3SY84|B|207|1;O76014-Q3SY84|B|210|1;O76014-Q3SY84|B|217|1;O76014-Q3SY84|B|223|1;O76014-Q3SY84|B|250|1;O76014-Q3SY84|B|258|1;O76014-Q3SY84|B|259|1;O76014-Q3SY84|B|264|1;O76014-Q3SY84|B|274|1;O76014-Q3SY84|B|279|1;O76014-Q3SY84|B|312|1;O76014-Q3SY84|B|319|1;O76014-Q3SY84|B|343|1;O76014-Q3SY84|B|354|1;O76014-Q3SY84|B|357|1;O76014-Q3SY84|B|363|1;O76014-Q3SY84|B|370|1;O76014-Q3SY84|B|375|1;O76014-Q3SY84|B|380|1;O76014-Q3SY84|B|426|1;O76014-Q3SY84|B|428|1	0.134380454		1		1		ENSG00000108417	ENSG00000139648	ENSG00000108417-ENSG00000139648.pdb	178	97	21	153	185	102	32	204	0
O76014_Q7RTS7	1	O76014	Q7RTS7	574	89.32337	69.06798	0.73597039	NA		HURI	HURI	1	KRT37	KRT74		0	0	0		0	0	89	O76014-Q7RTS7|B|231|4;O76014-Q7RTS7|B|416|4;O76014-Q7RTS7|A|223|2;O76014-Q7RTS7|A|242|2;O76014-Q7RTS7|A|274|2;O76014-Q7RTS7|B|151|2;O76014-Q7RTS7|B|157|2;O76014-Q7RTS7|B|159|2;O76014-Q7RTS7|B|185|2;O76014-Q7RTS7|B|186|2;O76014-Q7RTS7|B|221|2;O76014-Q7RTS7|B|236|2;O76014-Q7RTS7|B|243|2;O76014-Q7RTS7|B|282|2;O76014-Q7RTS7|B|289|2;O76014-Q7RTS7|B|315|2;O76014-Q7RTS7|B|324|2;O76014-Q7RTS7|B|330|2;O76014-Q7RTS7|B|334|2;O76014-Q7RTS7|B|356|2;O76014-Q7RTS7|B|367|2;O76014-Q7RTS7|B|371|2;O76014-Q7RTS7|B|378|2;O76014-Q7RTS7|B|379|2;O76014-Q7RTS7|B|385|2;O76014-Q7RTS7|B|387|2;O76014-Q7RTS7|B|394|2;O76014-Q7RTS7|B|421|2;O76014-Q7RTS7|B|423|2;O76014-Q7RTS7|B|427|2;O76014-Q7RTS7|A|116|1;O76014-Q7RTS7|A|128|1;O76014-Q7RTS7|A|138|1;O76014-Q7RTS7|A|156|1;O76014-Q7RTS7|A|168|1;O76014-Q7RTS7|A|186|1;O76014-Q7RTS7|A|206|1;O76014-Q7RTS7|A|209|1;O76014-Q7RTS7|A|217|1;O76014-Q7RTS7|A|225|1;O76014-Q7RTS7|A|227|1;O76014-Q7RTS7|A|232|1;O76014-Q7RTS7|A|234|1;O76014-Q7RTS7|A|245|1;O76014-Q7RTS7|A|247|1;O76014-Q7RTS7|A|248|1;O76014-Q7RTS7|A|277|1;O76014-Q7RTS7|A|287|1;O76014-Q7RTS7|A|311|1;O76014-Q7RTS7|A|315|1;O76014-Q7RTS7|A|326|1;O76014-Q7RTS7|A|332|1;O76014-Q7RTS7|A|345|1;O76014-Q7RTS7|A|356|1;O76014-Q7RTS7|A|360|1	0.109605911		1		1		ENSG00000108417	ENSG00000170484	ENSG00000108417-ENSG00000170484.pdb	168	106	27	148	178	104	37	210	0
O76014_Q7Z417	1	Q7Z417	O76014	91	62.38493	53.45409	0.05512374	NA		HURI	HURI	0	NUFIP2	KRT37		0	0	0		0	0					1		1		ENSG00000108256	ENSG00000108417	ENSG00000108256-ENSG00000108417.pdb	1	33	28	633	216	67	21	145	0
O76014_Q8IYX1	1	O76014	Q8IYX1	196	58.86276	76.20983	0.08824181	NA		HURI	HURI	0	KRT37	TBC1D21		0	0	0		0	0					1		1		ENSG00000108417	ENSG00000167139	ENSG00000108417-ENSG00000167139.pdb	101	174	20	154	193	109	29	5	0
O76014_Q8N3L3	1	O76014	Q8N3L3	35	79.03691	67.20643	0.05483155	NA		HURI	HURI	0	KRT37	TXLNB		0	0	0		0	0					1		1		ENSG00000108417	ENSG00000164440	ENSG00000108417-ENSG00000164440.pdb	211	64	24	150	174	164	36	310	0
O76014_Q8N6Y0	1	O76014	Q8N6Y0	77	61.44499	65.48289	0.04658653	NA		HURI	HURI	0	KRT37	USHBP1		0	0	0		0	0					1		1		ENSG00000108417	ENSG00000130307	ENSG00000108417-ENSG00000130307.pdb	144	133	27	145	63	282	68	290	0
O76014_Q969G3	1	Q969G3	O76014	20	84.49904	67.95897	0.04129254	NA		HURI	HURI	0	SMARCE1	KRT37		0	0	0		0	0					1		1		ENSG00000073584	ENSG00000108417	ENSG00000073584-ENSG00000108417.pdb	64	144	65	138	137	139	24	149	0
O76014_Q969U6	1	O76014	Q969U6	199	63.47308	72.75660	0.14627114	NA		HURI	HURI	0	KRT37	FBXW5		0	0	0		0	0					1		1		ENSG00000108417	ENSG00000159069	ENSG00000108417-ENSG00000159069.pdb	114	150	31	154	215	163	123	65	0
O76014_Q96GM5	1	Q96GM5	O76014	129	71.26224	71.32531	0.18111868	NA		HURI	HURI	0	SMARCD1	KRT37		0	0	0		0	0					1		1		ENSG00000066117	ENSG00000108417	ENSG00000066117-ENSG00000108417.pdb	166	179	38	132	134	140	20	155	0
O76014_Q9BQ89	1	O76014	Q9BQ89	47	67.24003	65.53879	0.04323721	NA		HURI	HURI	0	KRT37	FAM110A		0	0	0		0	0					1		1		ENSG00000108417	ENSG00000125898	ENSG00000108417-ENSG00000125898.pdb	183	99	31	136	3	52	75	165	0
O76014_Q9BT17	1	O76014	Q9BT17	47	71.64668	74.83610	0.05141072	NA		HURI	HURI	0	KRT37	MTG1		0	0	0		0	0					1		1		ENSG00000108417	ENSG00000148824	ENSG00000108417-ENSG00000148824.pdb	117	158	21	153	134	145	37	18	0
O76014_Q9GZV7	1	O76014	Q9GZV7	95	63.77600	77.51379	0.06259252	NA		HURI	HURI	0	KRT37	HAPLN2		0	0	0		0	0					1		1		ENSG00000108417	ENSG00000132702	ENSG00000108417-ENSG00000132702.pdb	144	134	26	145	206	93	28	13	0
O76014_Q9P2W3	1	O76014	Q9P2W3	15	63.56537	74.89444	0.03210770	NA		HURI	HURI	0	KRT37	GNG13		0	0	0		0	0					1		1		ENSG00000108417	ENSG00000127588	ENSG00000108417-ENSG00000127588.pdb	182	103	27	137	25	32	8	2	0
O76014_Q9ULV5	1	Q9ULV5	O76014	142	73.32557	63.31687	0.25409961	NA		HURI	HURI	0	HSF4	KRT37		0	0	0		0	0					1				ENSG00000102878	ENSG00000108417	ENSG00000102878-ENSG00000108417.pdb	35	119	44	294	187	93	27	142	0
O76015_O95678	1	O95678	O76015	584	88.18963	67.49915	0.73548543	NA		HURI	HURI	1	KRT75	KRT38		0	0	0		0	0	92	O76015-O95678|A|429|31;O76015-O95678|A|242|3;O76015-O95678|A|361|3;O76015-O95678|B|217|3;O76015-O95678|A|101|2;O76015-O95678|A|418|2;O76015-O95678|A|198|1;O76015-O95678|A|208|1;O76015-O95678|A|211|1;O76015-O95678|A|217|1;O76015-O95678|A|240|1;O76015-O95678|A|246|1;O76015-O95678|A|262|1;O76015-O95678|A|274|1;O76015-O95678|A|280|1;O76015-O95678|A|287|1;O76015-O95678|A|328|1;O76015-O95678|A|333|1;O76015-O95678|A|335|1;O76015-O95678|A|344|1;O76015-O95678|A|348|1;O76015-O95678|A|353|1;O76015-O95678|A|367|1;O76015-O95678|A|368|1;O76015-O95678|A|369|1;O76015-O95678|A|370|1;O76015-O95678|A|380|1;O76015-O95678|A|389|1;O76015-O95678|A|394|1;O76015-O95678|A|401|1;O76015-O95678|A|433|1;O76015-O95678|A|70|1;O76015-O95678|A|72|1;O76015-O95678|B|162|1;O76015-O95678|B|172|1;O76015-O95678|B|178|1;O76015-O95678|B|196|1;O76015-O95678|B|197|1;O76015-O95678|B|200|1;O76015-O95678|B|218|1;O76015-O95678|B|220|1;O76015-O95678|B|233|1;O76015-O95678|B|237|1;O76015-O95678|B|238|1;O76015-O95678|B|270|1;O76015-O95678|B|277|1;O76015-O95678|B|291|1;O76015-O95678|B|306|1;O76015-O95678|B|318|1;O76015-O95678|B|352|1;O76015-O95678|B|354|1;O76015-O95678|B|375|1;O76015-O95678|B|377|1;O76015-O95678|B|382|1	0.187755102		1		1		ENSG00000170454	ENSG00000171360	ENSG00000170454-ENSG00000171360.pdb	156	130	33	232	150	121	24	161	0
O76015_P02538	1	O76015	P02538	633	88.49165	67.70964	0.73622034	NA		HURI	HURI	1	KRT38	KRT6A		0	0	1	P02538_170|B|Pathogenic|not provided|57448541;P02538_174|B|Pathogenic|Pachyonychia congenita 3;not provided|28933087;P02538_174|B|Pathogenic|Pachyonychia congenita 3;not provided|61145796;P02538_177|B|Pathogenic|not provided|1064793417;P02538_462|B|Pathogenic|not provided|57629991;P02538_463|B|Pathogenic|not provided|267607462;P02538_465|B|Pathogenic|not provided|267607463;P02538_469|B|Pathogenic|Pachyonychia congenita 3;not provided|57052654;P02538_472|B|Pathogenic|Pachyonychia congenita 3;not provided|60554162;P02538_173|B|Pathogenic|Pachyonychia congenita 3;not provided|606231214	0	0	68	O76015-P02538|A|123|3;O76015-P02538|A|217|3;O76015-P02538|B|215|3;O76015-P02538|A|114|2;O76015-P02538|B|353|2;O76015-P02538|B|392|2;O76015-P02538|A|133|1;O76015-P02538|A|162|1;O76015-P02538|A|172|1;O76015-P02538|A|178|1;O76015-P02538|A|196|1;O76015-P02538|A|197|1;O76015-P02538|A|200|1;O76015-P02538|A|218|1;O76015-P02538|A|220|1;O76015-P02538|A|233|1;O76015-P02538|A|237|1;O76015-P02538|A|238|1;O76015-P02538|A|270|1;O76015-P02538|A|277|1;O76015-P02538|A|291|1;O76015-P02538|A|306|1;O76015-P02538|A|318|1;O76015-P02538|A|352|1;O76015-P02538|A|354|1;O76015-P02538|A|375|1;O76015-P02538|A|377|1;O76015-P02538|A|382|1;O76015-P02538|A|4|1;O76015-P02538|A|407|1;O76015-P02538|A|409|1;O76015-P02538|B|175|1;O76015-P02538|B|183|1;O76015-P02538|B|195|1;O76015-P02538|B|204|1;O76015-P02538|B|226|1;O76015-P02538|B|232|1;O76015-P02538|B|244|1;O76015-P02538|B|253|1;O76015-P02538|B|256|1;O76015-P02538|B|260|1;O76015-P02538|B|264|1;O76015-P02538|B|267|1;O76015-P02538|B|276|1;O76015-P02538|B|298|1;O76015-P02538|B|299|1;O76015-P02538|B|305|1;O76015-P02538|B|336|1;O76015-P02538|B|343|1;O76015-P02538|B|349|1;O76015-P02538|B|373|1;O76015-P02538|B|374|1;O76015-P02538|B|389|1;O76015-P02538|B|403|1;O76015-P02538|B|407|1;O76015-P02538|B|408|1;O76015-P02538|B|422|1;O76015-P02538|B|429|1;O76015-P02538|B|440|1	0.114671164		1		1		ENSG00000171360	ENSG00000205420	ENSG00000171360-ENSG00000205420.pdb	185	86	34	151	185	98	31	250	0
O76015_P04259	1	O76015	P04259	613	89.17642	66.77151	0.73632686	NA		HURI	HURI	1	KRT38	KRT6B		0	0	1	P04259_461|B|Pathogenic|not provided|267607473;P04259_472|B|Pathogenic|Pachyonychia congenita 4;not provided|60627726	0	0	57	O76015-P04259|A|217|3;O76015-P04259|B|353|2;O76015-P04259|B|415|2;O76015-P04259|B|466|2;O76015-P04259|A|133|1;O76015-P04259|A|162|1;O76015-P04259|A|172|1;O76015-P04259|A|178|1;O76015-P04259|A|196|1;O76015-P04259|A|197|1;O76015-P04259|A|200|1;O76015-P04259|A|218|1;O76015-P04259|A|220|1;O76015-P04259|A|233|1;O76015-P04259|A|237|1;O76015-P04259|A|238|1;O76015-P04259|A|277|1;O76015-P04259|A|28|1;O76015-P04259|A|29|1;O76015-P04259|A|291|1;O76015-P04259|A|306|1;O76015-P04259|A|318|1;O76015-P04259|A|352|1;O76015-P04259|A|354|1;O76015-P04259|A|375|1;O76015-P04259|A|377|1;O76015-P04259|A|382|1;O76015-P04259|A|407|1;O76015-P04259|A|409|1;O76015-P04259|B|211|1;O76015-P04259|B|219|1;O76015-P04259|B|231|1;O76015-P04259|B|234|1;O76015-P04259|B|236|1;O76015-P04259|B|237|1;O76015-P04259|B|264|1;O76015-P04259|B|286|1;O76015-P04259|B|291|1;O76015-P04259|B|316|1;O76015-P04259|B|317|1;O76015-P04259|B|351|1;O76015-P04259|B|361|1;O76015-P04259|B|375|1;O76015-P04259|B|386|1;O76015-P04259|B|392|1;O76015-P04259|B|400|1;O76015-P04259|B|428|1;O76015-P04259|B|439|1;O76015-P04259|B|440|1;O76015-P04259|B|460|1;O76015-P04259|B|464|1;O76015-P04259|B|472|1	0.104779412		1		1		ENSG00000171360	ENSG00000185479	ENSG00000171360-ENSG00000185479.pdb	181	89	29	157	182	103	27	252	0
O76015_P04264	1	P04264	O76015	553	87.84591	65.07336	0.73475863	NA		HURI	HURI	1	KRT1	KRT38		0	0	0		0	0	61	O76015-P04264|A|248|3;O76015-P04264|B|217|3;O76015-P04264|A|229|2;O76015-P04264|A|239|2;O76015-P04264|A|271|2;O76015-P04264|A|392|2;O76015-P04264|A|223|1;O76015-P04264|A|231|1;O76015-P04264|A|251|1;O76015-P04264|A|252|1;O76015-P04264|A|259|1;O76015-P04264|A|267|1;O76015-P04264|A|281|1;O76015-P04264|A|287|1;O76015-P04264|A|296|1;O76015-P04264|A|348|1;O76015-P04264|A|357|1;O76015-P04264|A|359|1;O76015-P04264|A|360|1;O76015-P04264|A|370|1;O76015-P04264|A|381|1;O76015-P04264|A|394|1;O76015-P04264|A|402|1;O76015-P04264|A|411|1;O76015-P04264|A|434|1;O76015-P04264|A|436|1;O76015-P04264|A|441|1;O76015-P04264|A|454|1;O76015-P04264|A|457|1;O76015-P04264|A|464|1;O76015-P04264|B|162|1;O76015-P04264|B|172|1;O76015-P04264|B|178|1;O76015-P04264|B|196|1;O76015-P04264|B|197|1;O76015-P04264|B|200|1;O76015-P04264|B|218|1;O76015-P04264|B|220|1;O76015-P04264|B|233|1;O76015-P04264|B|237|1;O76015-P04264|B|238|1;O76015-P04264|B|270|1;O76015-P04264|B|277|1;O76015-P04264|B|291|1;O76015-P04264|B|306|1;O76015-P04264|B|318|1;O76015-P04264|B|352|1;O76015-P04264|B|354|1;O76015-P04264|B|375|1;O76015-P04264|B|377|1;O76015-P04264|B|382|1;O76015-P04264|B|51|1;O76015-P04264|B|56|1	0.125000000		1		1		ENSG00000167768	ENSG00000171360	ENSG00000167768-ENSG00000171360.pdb	162	124	32	326	147	126	23	160	0
O76015_P05787	1	P05787	O76015	566	88.92671	70.25025	0.73565832	NA		HURI	HURI	1	KRT8	KRT38		0	0	0		0	0	63	O76015-P05787|A|302|4;O76015-P05787|A|351|4;O76015-P05787|B|123|3;O76015-P05787|B|217|3;O76015-P05787|A|113|2;O76015-P05787|A|118|2;O76015-P05787|A|140|2;O76015-P05787|A|215|2;O76015-P05787|A|268|2;O76015-P05787|A|293|2;O76015-P05787|A|333|2;O76015-P05787|A|354|2;O76015-P05787|A|355|2;O76015-P05787|A|360|2;O76015-P05787|A|368|2;O76015-P05787|A|369|2;O76015-P05787|A|372|2;O76015-P05787|B|114|2;O76015-P05787|B|133|1;O76015-P05787|B|162|1;O76015-P05787|B|172|1;O76015-P05787|B|178|1;O76015-P05787|B|196|1;O76015-P05787|B|197|1;O76015-P05787|B|200|1;O76015-P05787|B|218|1;O76015-P05787|B|220|1;O76015-P05787|B|233|1;O76015-P05787|B|237|1;O76015-P05787|B|238|1;O76015-P05787|B|277|1;O76015-P05787|B|291|1;O76015-P05787|B|306|1;O76015-P05787|B|318|1;O76015-P05787|B|352|1;O76015-P05787|B|354|1;O76015-P05787|B|375|1;O76015-P05787|B|377|1;O76015-P05787|B|382|1	0.078848561		1		1		ENSG00000170421	ENSG00000171360	ENSG00000170421-ENSG00000171360.pdb	157	152	30	144	159	112	25	160	0
O76015_P12035	1	O76015	P12035	618	89.49701	65.80640	0.73650526	NA		HURI	HURI	1	KRT38	KRT3		0	0	0		0	0	65	O76015-P12035|A|123|3;O76015-P12035|A|217|3;O76015-P12035|B|259|3;O76015-P12035|A|114|2;O76015-P12035|B|240|2;O76015-P12035|B|474|2;O76015-P12035|B|480|2;O76015-P12035|B|483|2;O76015-P12035|B|503|2;O76015-P12035|A|133|1;O76015-P12035|A|162|1;O76015-P12035|A|172|1;O76015-P12035|A|178|1;O76015-P12035|A|196|1;O76015-P12035|A|197|1;O76015-P12035|A|200|1;O76015-P12035|A|218|1;O76015-P12035|A|220|1;O76015-P12035|A|233|1;O76015-P12035|A|237|1;O76015-P12035|A|238|1;O76015-P12035|A|270|1;O76015-P12035|A|277|1;O76015-P12035|A|291|1;O76015-P12035|A|306|1;O76015-P12035|A|318|1;O76015-P12035|A|352|1;O76015-P12035|A|354|1;O76015-P12035|A|375|1;O76015-P12035|A|377|1;O76015-P12035|A|382|1;O76015-P12035|A|407|1;O76015-P12035|A|409|1;O76015-P12035|B|214|1;O76015-P12035|B|215|1;O76015-P12035|B|221|1;O76015-P12035|B|241|1;O76015-P12035|B|252|1;O76015-P12035|B|257|1;O76015-P12035|B|270|1;O76015-P12035|B|292|1;O76015-P12035|B|297|1;O76015-P12035|B|308|1;O76015-P12035|B|316|1;O76015-P12035|B|319|1;O76015-P12035|B|325|1;O76015-P12035|B|330|1;O76015-P12035|B|340|1;O76015-P12035|B|382|1;O76015-P12035|B|399|1;O76015-P12035|B|446|1;O76015-P12035|B|450|1;O76015-P12035|B|476|1	0.112456747		1		1		ENSG00000171360	ENSG00000186442	ENSG00000171360-ENSG00000186442.pdb	182	90	30	154	184	101	27	316	0
O76015_P13647	1	O76015	P13647	582	87.79380	66.03937	0.73521047	NA		HURI	HURI	1	KRT38	KRT5		0	0	1	P13647_425|B|Likely pathogenic|not provided|1555156100;P13647_426|B|Likely pathogenic|not provided|1555156100;P13647_427|B|Likely pathogenic|not provided|1555156100;P13647_428|B|Likely pathogenic|not provided|1555156100;P13647_429|B|Likely pathogenic|not provided|1555156100;P13647_430|B|Likely pathogenic|not provided|1555156100;P13647_431|B|Likely pathogenic|not provided|1555156100;P13647_432|B|Likely pathogenic|not provided|1555156100;P13647_433|B|Likely pathogenic|not provided|1555156100	0	0	96	O76015-P13647|B|232|6;O76015-P13647|B|352|4;O76015-P13647|B|389|4;O76015-P13647|B|392|4;O76015-P13647|A|123|3;O76015-P13647|A|217|3;O76015-P13647|A|114|2;O76015-P13647|B|102|2;O76015-P13647|B|104|2;O76015-P13647|B|108|2;O76015-P13647|B|187|2;O76015-P13647|B|188|2;O76015-P13647|B|197|2;O76015-P13647|B|216|2;O76015-P13647|B|217|2;O76015-P13647|B|227|2;O76015-P13647|B|230|2;O76015-P13647|B|239|2;O76015-P13647|B|241|2;O76015-P13647|B|299|2;O76015-P13647|B|320|2;O76015-P13647|B|336|2;O76015-P13647|B|340|2;O76015-P13647|B|343|2;O76015-P13647|B|353|2;O76015-P13647|B|374|2;O76015-P13647|B|385|2;O76015-P13647|B|388|2;O76015-P13647|B|390|2;O76015-P13647|B|422|2;O76015-P13647|B|425|2;O76015-P13647|A|133|1;O76015-P13647|A|162|1;O76015-P13647|A|172|1;O76015-P13647|A|178|1;O76015-P13647|A|196|1;O76015-P13647|A|197|1;O76015-P13647|A|200|1;O76015-P13647|A|218|1;O76015-P13647|A|220|1;O76015-P13647|A|233|1;O76015-P13647|A|237|1;O76015-P13647|A|238|1;O76015-P13647|A|270|1;O76015-P13647|A|277|1;O76015-P13647|A|291|1;O76015-P13647|A|306|1;O76015-P13647|A|318|1;O76015-P13647|A|352|1;O76015-P13647|A|354|1;O76015-P13647|A|375|1;O76015-P13647|A|377|1;O76015-P13647|A|382|1	0.118372380		1		1		ENSG00000171360	ENSG00000186081	ENSG00000171360-ENSG00000186081.pdb	158	114	31	153	159	122	32	277	0
O76015_P17024	1	P17024	O76015	227	63.06034	69.12621	0.16602859	NA		HURI	HURI	0	ZNF20	KRT38		0	0	0		0	0					1		1		ENSG00000132010	ENSG00000171360	ENSG00000132010-ENSG00000171360.pdb	22	318	85	107	114	160	27	155	0
O76015_P19013	1	P19013	O76015	595	88.42724	68.63172	0.73576617	NA		HURI	HURI	1	KRT4	KRT38		0	0	0		0	0	99	O76015-P19013|A|195|6;O76015-P19013|A|270|4;O76015-P19013|A|308|4;O76015-P19013|A|335|4;O76015-P19013|A|374|4;O76015-P19013|B|123|3;O76015-P19013|B|217|3;O76015-P19013|A|152|2;O76015-P19013|A|163|2;O76015-P19013|A|169|2;O76015-P19013|A|194|2;O76015-P19013|A|212|2;O76015-P19013|A|213|2;O76015-P19013|A|216|2;O76015-P19013|A|223|2;O76015-P19013|A|267|2;O76015-P19013|A|282|2;O76015-P19013|A|330|2;O76015-P19013|A|336|2;O76015-P19013|A|342|2;O76015-P19013|A|349|2;O76015-P19013|A|362|2;O76015-P19013|A|377|2;O76015-P19013|A|380|2;O76015-P19013|A|390|2;O76015-P19013|A|395|2;O76015-P19013|A|399|2;O76015-P19013|A|403|2;O76015-P19013|A|414|2;O76015-P19013|A|419|2;O76015-P19013|B|114|2;O76015-P19013|B|133|1;O76015-P19013|B|162|1;O76015-P19013|B|172|1;O76015-P19013|B|178|1;O76015-P19013|B|196|1;O76015-P19013|B|197|1;O76015-P19013|B|200|1;O76015-P19013|B|218|1;O76015-P19013|B|220|1;O76015-P19013|B|233|1;O76015-P19013|B|237|1;O76015-P19013|B|238|1;O76015-P19013|B|270|1;O76015-P19013|B|277|1;O76015-P19013|B|291|1;O76015-P19013|B|306|1;O76015-P19013|B|318|1;O76015-P19013|B|352|1;O76015-P19013|B|354|1;O76015-P19013|B|375|1;O76015-P19013|B|377|1;O76015-P19013|B|382|1;O76015-P19013|B|4|1	0.119854722				1		ENSG00000170477	ENSG00000171360	ENSG00000170477-ENSG00000171360.pdb	163	120	33	204	173	101	32	150	0
O76015_P25786	1	P25786	O76015	52	71.62425	75.28705	0.05630625	NA		HURI	HURI	0	PSMA1	KRT38		0	0	0		0	0					1		1		ENSG00000129084	ENSG00000171360	ENSG00000129084-ENSG00000171360.pdb	189	44	14	16	117	154	28	157	0
O76015_P35908	1	O76015	P35908	645	88.11070	65.62187	0.73616326	NA		HURI	HURI	1	KRT38	KRT2		0	0	0		0	0	73	O76015-P35908|A|123|3;O76015-P35908|A|217|3;O76015-P35908|A|114|2;O76015-P35908|B|112|2;O76015-P35908|B|275|2;O76015-P35908|B|360|2;O76015-P35908|B|398|2;O76015-P35908|B|438|2;O76015-P35908|A|133|1;O76015-P35908|A|162|1;O76015-P35908|A|172|1;O76015-P35908|A|178|1;O76015-P35908|A|196|1;O76015-P35908|A|197|1;O76015-P35908|A|200|1;O76015-P35908|A|218|1;O76015-P35908|A|220|1;O76015-P35908|A|233|1;O76015-P35908|A|237|1;O76015-P35908|A|238|1;O76015-P35908|A|270|1;O76015-P35908|A|277|1;O76015-P35908|A|291|1;O76015-P35908|A|306|1;O76015-P35908|A|318|1;O76015-P35908|A|352|1;O76015-P35908|A|354|1;O76015-P35908|A|375|1;O76015-P35908|A|377|1;O76015-P35908|A|382|1;O76015-P35908|A|407|1;O76015-P35908|A|409|1;O76015-P35908|B|191|1;O76015-P35908|B|227|1;O76015-P35908|B|234|1;O76015-P35908|B|235|1;O76015-P35908|B|236|1;O76015-P35908|B|237|1;O76015-P35908|B|251|1;O76015-P35908|B|259|1;O76015-P35908|B|260|1;O76015-P35908|B|270|1;O76015-P35908|B|281|1;O76015-P35908|B|282|1;O76015-P35908|B|299|1;O76015-P35908|B|329|1;O76015-P35908|B|346|1;O76015-P35908|B|350|1;O76015-P35908|B|354|1;O76015-P35908|B|362|1;O76015-P35908|B|368|1;O76015-P35908|B|375|1;O76015-P35908|B|387|1;O76015-P35908|B|390|1;O76015-P35908|B|391|1;O76015-P35908|B|400|1;O76015-P35908|B|412|1;O76015-P35908|B|448|1;O76015-P35908|B|452|1;O76015-P35908|B|458|1;O76015-P35908|B|462|1;O76015-P35908|B|472|1;O76015-P35908|B|476|1	0.122689076		1		1		ENSG00000171360	ENSG00000172867	ENSG00000171360-ENSG00000172867.pdb	179	98	27	152	183	104	31	321	3
O76015_P40222	1	P40222	O76015	70	85.33414	69.19364	0.25005081	NA		HURI	HURI	0	TXLNA	KRT38		0	0	0		0	0					1	1	1		ENSG00000084652	ENSG00000171360	ENSG00000084652-ENSG00000171360.pdb	164	149	35	198	128	149	27	152	0
O76015_P48668	1	P48668	O76015	582	89.49349	67.13138	0.73614500	NA		HURI	HURI	1	KRT6C	KRT38		0	0	1	P48668_462|A|Pathogenic|Palmoplantar keratoderma, nonepidermolytic, focal;not provided|267607475;P48668_463|A|Pathogenic|Palmoplantar keratoderma, nonepidermolytic, focal;not provided|267607475;P48668_464|A|Pathogenic|Palmoplantar keratoderma, nonepidermolytic, focal;not provided|267607475;P48668_465|A|Pathogenic|Palmoplantar keratoderma, nonepidermolytic, focal;not provided|267607475;P48668_466|A|Pathogenic|Palmoplantar keratoderma, nonepidermolytic, focal;not provided|267607475;P48668_467|A|Pathogenic|Palmoplantar keratoderma, nonepidermolytic, focal;not provided|267607475;P48668_468|A|Pathogenic|Palmoplantar keratoderma, nonepidermolytic, focal;not provided|267607475;P48668_469|A|Pathogenic|Palmoplantar keratoderma, nonepidermolytic, focal;not provided|267607475;P48668_470|A|Pathogenic|Palmoplantar keratoderma, nonepidermolytic, focal;not provided|267607475	0	0	56	O76015-P48668|A|387|3;O76015-P48668|B|217|3;O76015-P48668|A|431|2;O76015-P48668|A|191|1;O76015-P48668|A|226|1;O76015-P48668|A|232|1;O76015-P48668|A|237|1;O76015-P48668|A|255|1;O76015-P48668|A|260|1;O76015-P48668|A|264|1;O76015-P48668|A|287|1;O76015-P48668|A|289|1;O76015-P48668|A|294|1;O76015-P48668|A|303|1;O76015-P48668|A|308|1;O76015-P48668|A|309|1;O76015-P48668|A|333|1;O76015-P48668|A|358|1;O76015-P48668|A|369|1;O76015-P48668|A|372|1;O76015-P48668|A|378|1;O76015-P48668|A|398|1;O76015-P48668|A|410|1;O76015-P48668|A|415|1;O76015-P48668|A|421|1;O76015-P48668|A|440|1;O76015-P48668|A|452|1;O76015-P48668|B|162|1;O76015-P48668|B|172|1;O76015-P48668|B|178|1;O76015-P48668|B|196|1;O76015-P48668|B|197|1;O76015-P48668|B|200|1;O76015-P48668|B|218|1;O76015-P48668|B|220|1;O76015-P48668|B|233|1;O76015-P48668|B|237|1;O76015-P48668|B|238|1;O76015-P48668|B|277|1;O76015-P48668|B|291|1;O76015-P48668|B|306|1;O76015-P48668|B|318|1;O76015-P48668|B|352|1;O76015-P48668|B|354|1;O76015-P48668|B|375|1;O76015-P48668|B|377|1;O76015-P48668|B|382|1;O76015-P48668|B|407|1;O76015-P48668|B|409|1;O76015-P48668|B|49|1;O76015-P48668|B|51|1	0.108108108		1		1		ENSG00000170465	ENSG00000171360	ENSG00000170465-ENSG00000171360.pdb	164	120	29	251	167	108	26	155	0
O76015_P50151	1	O76015	P50151	0	0.00000	74.03881	0.03132180	NA		HURI	HURI	0	KRT38	GNG10		0	0	0		0	0					1		1		ENSG00000171360	ENSG00000242616	ENSG00000171360-ENSG00000242616.pdb	181	101	40	134	30	21	13	4	0
O76015_P56524	1	P56524	O76015	181	63.73926	64.19358	0.13291076	NA		HURI	HURI	0	HDAC4	KRT38		0	0	0		0	0					1		1		ENSG00000068024	ENSG00000171360	ENSG00000068024-ENSG00000171360.pdb	294	205	88	497	75	199	23	159	3
O76015_P61968	1	P61968	O76015	9	87.51116	72.02578	0.03280505	NA		HURI	HURI	0	LMO4	KRT38		0	0	0		0	0					1		1		ENSG00000143013	ENSG00000171360	ENSG00000143013-ENSG00000171360.pdb	13	101	29	22	157	121	30	148	0
O76015_P62195	1	P62195	O76015	97	62.55756	73.79850	0.05883281	NA		HURI	HURI	0	PSMC5	KRT38		0	0	0		0	0					1		1		ENSG00000087191	ENSG00000171360	ENSG00000087191-ENSG00000171360.pdb	85	260	46	15	72	196	28	160	0
O76015_P78385	1	P78385	O76015	621	87.13992	69.62638	0.73535854	NA		HURI	HURI	1	KRT83	KRT38		0	0	1	P78385_407|A|Likely pathogenic|Beaded hair;not provided|57802288;P78385_415|A|Likely pathogenic|not provided|786205480;P78385_418|A|Pathogenic|Beaded hair|1438087533	0	0	69	O76015-P78385|A|365|3;O76015-P78385|B|123|3;O76015-P78385|B|217|3;O76015-P78385|B|114|2;O76015-P78385|A|126|1;O76015-P78385|A|128|1;O76015-P78385|A|150|1;O76015-P78385|A|155|1;O76015-P78385|A|164|1;O76015-P78385|A|165|1;O76015-P78385|A|166|1;O76015-P78385|A|168|1;O76015-P78385|A|174|1;O76015-P78385|A|176|1;O76015-P78385|A|192|1;O76015-P78385|A|212|1;O76015-P78385|A|223|1;O76015-P78385|A|232|1;O76015-P78385|A|251|1;O76015-P78385|A|261|1;O76015-P78385|A|262|1;O76015-P78385|A|274|1;O76015-P78385|A|276|1;O76015-P78385|A|283|1;O76015-P78385|A|285|1;O76015-P78385|A|300|1;O76015-P78385|A|317|1;O76015-P78385|A|326|1;O76015-P78385|A|333|1;O76015-P78385|A|377|1;O76015-P78385|A|393|1;O76015-P78385|A|398|1;O76015-P78385|A|407|1;O76015-P78385|A|409|1;O76015-P78385|A|410|1;O76015-P78385|A|416|1;O76015-P78385|A|453|1;O76015-P78385|B|133|1;O76015-P78385|B|162|1;O76015-P78385|B|172|1;O76015-P78385|B|178|1;O76015-P78385|B|196|1;O76015-P78385|B|197|1;O76015-P78385|B|200|1;O76015-P78385|B|218|1;O76015-P78385|B|220|1;O76015-P78385|B|233|1;O76015-P78385|B|237|1;O76015-P78385|B|238|1;O76015-P78385|B|270|1;O76015-P78385|B|277|1;O76015-P78385|B|291|1;O76015-P78385|B|306|1;O76015-P78385|B|318|1;O76015-P78385|B|352|1;O76015-P78385|B|354|1;O76015-P78385|B|375|1;O76015-P78385|B|377|1;O76015-P78385|B|382|1;O76015-P78385|B|4|1;O76015-P78385|B|407|1;O76015-P78385|B|409|1	0.116161616		1		1		ENSG00000170523	ENSG00000171360	ENSG00000170523-ENSG00000171360.pdb	162	124	33	174	164	114	23	155	0
O76015_P78386	1	P78386	O76015	571	89.18389	69.06247	0.73586251	NA		HURI	HURI	1	KRT85	KRT38		0	0	0		0	0	94	O76015-P78386|A|162|4;O76015-P78386|A|202|4;O76015-P78386|A|258|4;O76015-P78386|A|305|4;O76015-P78386|B|123|3;O76015-P78386|B|217|3;O76015-P78386|A|133|2;O76015-P78386|A|142|2;O76015-P78386|A|147|2;O76015-P78386|A|164|2;O76015-P78386|A|179|2;O76015-P78386|A|208|2;O76015-P78386|A|216|2;O76015-P78386|A|220|2;O76015-P78386|A|227|2;O76015-P78386|A|238|2;O76015-P78386|A|266|2;O76015-P78386|A|267|2;O76015-P78386|A|268|2;O76015-P78386|A|288|2;O76015-P78386|A|293|2;O76015-P78386|A|324|2;O76015-P78386|A|325|2;O76015-P78386|A|329|2;O76015-P78386|A|330|2;O76015-P78386|A|352|2;O76015-P78386|A|354|2;O76015-P78386|A|360|2;O76015-P78386|A|375|2;O76015-P78386|A|390|2;O76015-P78386|B|114|2;O76015-P78386|B|133|1;O76015-P78386|B|162|1;O76015-P78386|B|172|1;O76015-P78386|B|178|1;O76015-P78386|B|196|1;O76015-P78386|B|197|1;O76015-P78386|B|200|1;O76015-P78386|B|218|1;O76015-P78386|B|220|1;O76015-P78386|B|233|1;O76015-P78386|B|237|1;O76015-P78386|B|238|1;O76015-P78386|B|270|1;O76015-P78386|B|277|1;O76015-P78386|B|291|1;O76015-P78386|B|306|1;O76015-P78386|B|318|1;O76015-P78386|B|352|1;O76015-P78386|B|354|1;O76015-P78386|B|375|1;O76015-P78386|B|377|1;O76015-P78386|B|382|1	0.116625310		1		1		ENSG00000135443	ENSG00000171360	ENSG00000135443-ENSG00000171360.pdb	177	108	29	193	175	99	24	158	0
O76015_Q01546	1	O76015	Q01546	597	88.59852	64.48427	0.73588113	NA		HURI	HURI	1	KRT38	KRT76		0	0	0		0	0	60	O76015-Q01546|A|123|3;O76015-Q01546|A|217|3;O76015-Q01546|A|114|2;O76015-Q01546|B|407|2;O76015-Q01546|B|416|2;O76015-Q01546|A|133|1;O76015-Q01546|A|162|1;O76015-Q01546|A|172|1;O76015-Q01546|A|178|1;O76015-Q01546|A|196|1;O76015-Q01546|A|197|1;O76015-Q01546|A|200|1;O76015-Q01546|A|218|1;O76015-Q01546|A|220|1;O76015-Q01546|A|233|1;O76015-Q01546|A|237|1;O76015-Q01546|A|238|1;O76015-Q01546|A|270|1;O76015-Q01546|A|277|1;O76015-Q01546|A|291|1;O76015-Q01546|A|306|1;O76015-Q01546|A|318|1;O76015-Q01546|A|352|1;O76015-Q01546|A|354|1;O76015-Q01546|A|375|1;O76015-Q01546|A|377|1;O76015-Q01546|A|382|1;O76015-Q01546|B|190|1;O76015-Q01546|B|195|1;O76015-Q01546|B|196|1;O76015-Q01546|B|203|1;O76015-Q01546|B|204|1;O76015-Q01546|B|212|1;O76015-Q01546|B|216|1;O76015-Q01546|B|229|1;O76015-Q01546|B|246|1;O76015-Q01546|B|251|1;O76015-Q01546|B|253|1;O76015-Q01546|B|255|1;O76015-Q01546|B|261|1;O76015-Q01546|B|262|1;O76015-Q01546|B|274|1;O76015-Q01546|B|276|1;O76015-Q01546|B|284|1;O76015-Q01546|B|291|1;O76015-Q01546|B|358|1;O76015-Q01546|B|359|1;O76015-Q01546|B|362|1;O76015-Q01546|B|399|1;O76015-Q01546|B|432|1;O76015-Q01546|B|440|1;O76015-Q01546|B|466|1;O76015-Q01546|B|475|1	0.111731844		1		1		ENSG00000171360	ENSG00000185069	ENSG00000171360-ENSG00000185069.pdb	155	119	27	155	158	126	28	326	0
O76015_Q0VDD7	1	Q0VDD7	O76015	86	58.43029	53.36743	0.04375889	NA		HURI	HURI	0	BRME1	KRT38		0	0	0		0	0					1		1		ENSG00000132016	ENSG00000171360	ENSG00000132016-ENSG00000171360.pdb	0	34	37	597	194	86	24	152	0
O76015_Q12837	1	Q12837	O76015	76	63.48804	63.89360	0.05086469	NA		HURI	HURI	0	POU4F2	KRT38		0	0	0		0	0					1		1		ENSG00000151615	ENSG00000171360	ENSG00000151615-ENSG00000171360.pdb	53	71	30	255	194	85	27	150	0
O76015_Q13526	1	Q13526	O76015	13	82.48223	75.53591	0.03404133	NA		HURI	HURI	0	PIN1	KRT38		0	0	0		0	0					1		1		ENSG00000127445	ENSG00000171360	ENSG00000127445-ENSG00000171360.pdb	117	27	6	13	173	107	33	143	0
O76015_Q14533	1	O76015	Q14533	616	89.73730	70.16757	0.73658062	NA		HURI	HURI	1	KRT38	KRT81		0	0	1	Q14533_402|B|Pathogenic|Beaded hair;not provided|56821304;Q14533_413|B|Pathogenic|Beaded hair;not provided|57419521	0	0	80	O76015-Q14533|B|360|6;O76015-Q14533|B|316|4;O76015-Q14533|B|350|4;O76015-Q14533|A|123|3;O76015-Q14533|A|217|3;O76015-Q14533|A|114|2;O76015-Q14533|B|222|2;O76015-Q14533|B|241|2;O76015-Q14533|B|245|2;O76015-Q14533|B|277|2;O76015-Q14533|B|284|2;O76015-Q14533|B|288|2;O76015-Q14533|B|296|2;O76015-Q14533|B|303|2;O76015-Q14533|B|304|2;O76015-Q14533|B|314|2;O76015-Q14533|B|333|2;O76015-Q14533|B|340|2;O76015-Q14533|B|344|2;O76015-Q14533|B|365|2;O76015-Q14533|B|387|2;O76015-Q14533|B|402|2;O76015-Q14533|B|408|2;O76015-Q14533|A|133|1;O76015-Q14533|A|162|1;O76015-Q14533|A|172|1;O76015-Q14533|A|178|1;O76015-Q14533|A|196|1;O76015-Q14533|A|197|1;O76015-Q14533|A|200|1;O76015-Q14533|A|218|1;O76015-Q14533|A|220|1;O76015-Q14533|A|233|1;O76015-Q14533|A|237|1;O76015-Q14533|A|238|1;O76015-Q14533|A|270|1;O76015-Q14533|A|277|1;O76015-Q14533|A|291|1;O76015-Q14533|A|306|1;O76015-Q14533|A|318|1;O76015-Q14533|A|352|1;O76015-Q14533|A|354|1;O76015-Q14533|A|375|1;O76015-Q14533|A|377|1;O76015-Q14533|A|382|1;O76015-Q14533|A|407|1;O76015-Q14533|A|409|1	0.090395480		1		1	1	ENSG00000171360	ENSG00000205426	ENSG00000171360-ENSG00000205426.pdb	186	88	24	158	198	91	27	189	0
O76015_Q14CN4	1	Q14CN4	O76015	594	87.52868	69.34172	0.73522048	NA		HURI	HURI	1	KRT72	KRT38		0	0	0		0	0	114	O76015-Q14CN4|A|369|4;O76015-Q14CN4|A|381|4;O76015-Q14CN4|A|408|4;O76015-Q14CN4|B|123|3;O76015-Q14CN4|B|217|3;O76015-Q14CN4|A|144|2;O76015-Q14CN4|A|152|2;O76015-Q14CN4|A|175|2;O76015-Q14CN4|A|194|2;O76015-Q14CN4|A|196|2;O76015-Q14CN4|A|198|2;O76015-Q14CN4|A|199|2;O76015-Q14CN4|A|206|2;O76015-Q14CN4|A|224|2;O76015-Q14CN4|A|258|2;O76015-Q14CN4|A|268|2;O76015-Q14CN4|A|276|2;O76015-Q14CN4|A|285|2;O76015-Q14CN4|A|293|2;O76015-Q14CN4|A|298|2;O76015-Q14CN4|A|318|2;O76015-Q14CN4|A|325|2;O76015-Q14CN4|A|331|2;O76015-Q14CN4|A|339|2;O76015-Q14CN4|A|354|2;O76015-Q14CN4|A|362|2;O76015-Q14CN4|A|370|2;O76015-Q14CN4|A|372|2;O76015-Q14CN4|A|374|2;O76015-Q14CN4|A|377|2;O76015-Q14CN4|A|378|2;O76015-Q14CN4|A|383|2;O76015-Q14CN4|A|384|2;O76015-Q14CN4|A|386|2;O76015-Q14CN4|A|392|2;O76015-Q14CN4|A|394|2;O76015-Q14CN4|A|395|2;O76015-Q14CN4|A|397|2;O76015-Q14CN4|A|400|2;O76015-Q14CN4|A|414|2;O76015-Q14CN4|A|476|2;O76015-Q14CN4|B|114|2;O76015-Q14CN4|B|133|1;O76015-Q14CN4|B|162|1;O76015-Q14CN4|B|172|1;O76015-Q14CN4|B|178|1;O76015-Q14CN4|B|196|1;O76015-Q14CN4|B|197|1;O76015-Q14CN4|B|200|1;O76015-Q14CN4|B|218|1;O76015-Q14CN4|B|220|1;O76015-Q14CN4|B|233|1;O76015-Q14CN4|B|237|1;O76015-Q14CN4|B|238|1;O76015-Q14CN4|B|270|1;O76015-Q14CN4|B|277|1;O76015-Q14CN4|B|291|1;O76015-Q14CN4|B|306|1;O76015-Q14CN4|B|318|1;O76015-Q14CN4|B|352|1;O76015-Q14CN4|B|354|1;O76015-Q14CN4|B|375|1;O76015-Q14CN4|B|377|1;O76015-Q14CN4|B|382|1	0.135231317		1		1		ENSG00000170486	ENSG00000171360	ENSG00000170486-ENSG00000171360.pdb	176	112	33	190	167	104	30	155	6
O76015_Q2WGJ6	1	O76015	Q2WGJ6	111	64.30110	78.39045	0.07656851	NA		HURI	HURI	0	KRT38	KLHL38		0	0	0		0	0					1		1		ENSG00000171360	ENSG00000175946	ENSG00000171360-ENSG00000175946.pdb	78	193	26	159	339	197	23	22	0
O76015_Q3SY84	1	Q3SY84	O76015	625	88.78974	68.62361	0.73627538	NA		HURI	HURI	1	KRT71	KRT38		0	0	0		0	0	68	O76015-Q3SY84|A|407|3;O76015-Q3SY84|B|123|3;O76015-Q3SY84|B|217|3;O76015-Q3SY84|A|303|2;O76015-Q3SY84|A|377|2;O76015-Q3SY84|A|396|2;O76015-Q3SY84|B|114|2;O76015-Q3SY84|A|149|1;O76015-Q3SY84|A|159|1;O76015-Q3SY84|A|183|1;O76015-Q3SY84|A|193|1;O76015-Q3SY84|A|194|1;O76015-Q3SY84|A|203|1;O76015-Q3SY84|A|207|1;O76015-Q3SY84|A|210|1;O76015-Q3SY84|A|217|1;O76015-Q3SY84|A|223|1;O76015-Q3SY84|A|250|1;O76015-Q3SY84|A|258|1;O76015-Q3SY84|A|259|1;O76015-Q3SY84|A|264|1;O76015-Q3SY84|A|274|1;O76015-Q3SY84|A|279|1;O76015-Q3SY84|A|312|1;O76015-Q3SY84|A|319|1;O76015-Q3SY84|A|343|1;O76015-Q3SY84|A|354|1;O76015-Q3SY84|A|357|1;O76015-Q3SY84|A|363|1;O76015-Q3SY84|A|370|1;O76015-Q3SY84|A|375|1;O76015-Q3SY84|A|380|1;O76015-Q3SY84|A|426|1;O76015-Q3SY84|A|428|1;O76015-Q3SY84|B|133|1;O76015-Q3SY84|B|162|1;O76015-Q3SY84|B|172|1;O76015-Q3SY84|B|178|1;O76015-Q3SY84|B|196|1;O76015-Q3SY84|B|197|1;O76015-Q3SY84|B|200|1;O76015-Q3SY84|B|218|1;O76015-Q3SY84|B|220|1;O76015-Q3SY84|B|233|1;O76015-Q3SY84|B|237|1;O76015-Q3SY84|B|238|1;O76015-Q3SY84|B|270|1;O76015-Q3SY84|B|277|1;O76015-Q3SY84|B|291|1;O76015-Q3SY84|B|306|1;O76015-Q3SY84|B|318|1;O76015-Q3SY84|B|352|1;O76015-Q3SY84|B|354|1;O76015-Q3SY84|B|375|1;O76015-Q3SY84|B|377|1;O76015-Q3SY84|B|382|1;O76015-Q3SY84|B|407|1;O76015-Q3SY84|B|409|1	0.119929453		1		1		ENSG00000139648	ENSG00000171360	ENSG00000139648-ENSG00000171360.pdb	164	121	36	202	160	113	27	156	0
O76015_Q5XKE5	1	O76015	Q5XKE5	626	88.98070	68.45285	0.73636735	NA		HURI	HURI	1	KRT38	KRT79		0	0	0		0	0	102	O76015-Q5XKE5|B|352|4;O76015-Q5XKE5|B|361|4;O76015-Q5XKE5|B|424|4;O76015-Q5XKE5|A|123|3;O76015-Q5XKE5|A|217|3;O76015-Q5XKE5|A|114|2;O76015-Q5XKE5|B|154|2;O76015-Q5XKE5|B|156|2;O76015-Q5XKE5|B|174|2;O76015-Q5XKE5|B|203|2;O76015-Q5XKE5|B|205|2;O76015-Q5XKE5|B|214|2;O76015-Q5XKE5|B|217|2;O76015-Q5XKE5|B|225|2;O76015-Q5XKE5|B|237|2;O76015-Q5XKE5|B|258|2;O76015-Q5XKE5|B|263|2;O76015-Q5XKE5|B|267|2;O76015-Q5XKE5|B|268|2;O76015-Q5XKE5|B|274|2;O76015-Q5XKE5|B|275|2;O76015-Q5XKE5|B|321|2;O76015-Q5XKE5|B|348|2;O76015-Q5XKE5|B|355|2;O76015-Q5XKE5|B|358|2;O76015-Q5XKE5|B|366|2;O76015-Q5XKE5|B|367|2;O76015-Q5XKE5|B|372|2;O76015-Q5XKE5|B|374|2;O76015-Q5XKE5|B|375|2;O76015-Q5XKE5|B|415|2;O76015-Q5XKE5|B|422|2;O76015-Q5XKE5|B|425|2;O76015-Q5XKE5|B|427|2;O76015-Q5XKE5|B|86|2;O76015-Q5XKE5|A|133|1;O76015-Q5XKE5|A|162|1;O76015-Q5XKE5|A|172|1;O76015-Q5XKE5|A|178|1;O76015-Q5XKE5|A|196|1;O76015-Q5XKE5|A|197|1;O76015-Q5XKE5|A|200|1;O76015-Q5XKE5|A|218|1;O76015-Q5XKE5|A|220|1;O76015-Q5XKE5|A|233|1;O76015-Q5XKE5|A|237|1;O76015-Q5XKE5|A|238|1;O76015-Q5XKE5|A|270|1;O76015-Q5XKE5|A|277|1;O76015-Q5XKE5|A|291|1;O76015-Q5XKE5|A|306|1;O76015-Q5XKE5|A|318|1;O76015-Q5XKE5|A|352|1;O76015-Q5XKE5|A|354|1;O76015-Q5XKE5|A|375|1;O76015-Q5XKE5|A|377|1;O76015-Q5XKE5|A|382|1;O76015-Q5XKE5|A|407|1;O76015-Q5XKE5|A|409|1	0.115515289		1		1		ENSG00000171360	ENSG00000185640	ENSG00000171360-ENSG00000185640.pdb	176	100	26	154	182	107	28	218	0
O76015_Q6KB66	1	Q6KB66	O76015	597	89.23575	71.27603	0.73619027	NA		HURI	HURI	1	KRT80	KRT38		0	0	0		0	0	46	O76015-Q6KB66|B|123|3;O76015-Q6KB66|B|217|3;O76015-Q6KB66|A|122|2;O76015-Q6KB66|B|114|2;O76015-Q6KB66|A|102|1;O76015-Q6KB66|A|121|1;O76015-Q6KB66|A|168|1;O76015-Q6KB66|A|171|1;O76015-Q6KB66|A|198|1;O76015-Q6KB66|A|199|1;O76015-Q6KB66|A|223|1;O76015-Q6KB66|A|235|1;O76015-Q6KB66|A|269|1;O76015-Q6KB66|A|294|1;O76015-Q6KB66|A|296|1;O76015-Q6KB66|A|310|1;O76015-Q6KB66|A|364|1;O76015-Q6KB66|A|386|1;O76015-Q6KB66|B|133|1;O76015-Q6KB66|B|162|1;O76015-Q6KB66|B|172|1;O76015-Q6KB66|B|178|1;O76015-Q6KB66|B|196|1;O76015-Q6KB66|B|197|1;O76015-Q6KB66|B|200|1;O76015-Q6KB66|B|218|1;O76015-Q6KB66|B|220|1;O76015-Q6KB66|B|233|1;O76015-Q6KB66|B|237|1;O76015-Q6KB66|B|238|1;O76015-Q6KB66|B|291|1;O76015-Q6KB66|B|306|1;O76015-Q6KB66|B|318|1;O76015-Q6KB66|B|352|1;O76015-Q6KB66|B|354|1;O76015-Q6KB66|B|375|1;O76015-Q6KB66|B|377|1;O76015-Q6KB66|B|382|1;O76015-Q6KB66|B|407|1;O76015-Q6KB66|B|409|1	0.085501859		1				ENSG00000167767	ENSG00000171360	ENSG00000167767-ENSG00000171360.pdb	181	105	36	130	165	106	25	160	0
O76015_Q7RTS7	1	Q7RTS7	O76015	607	89.54219	69.07807	0.73642277	NA		HURI	HURI	1	KRT74	KRT38		0	0	0		0	0	98	O76015-Q7RTS7|A|231|4;O76015-Q7RTS7|A|416|4;O76015-Q7RTS7|A|430|4;O76015-Q7RTS7|A|437|4;O76015-Q7RTS7|B|123|3;O76015-Q7RTS7|B|217|3;O76015-Q7RTS7|A|151|2;O76015-Q7RTS7|A|157|2;O76015-Q7RTS7|A|159|2;O76015-Q7RTS7|A|185|2;O76015-Q7RTS7|A|186|2;O76015-Q7RTS7|A|221|2;O76015-Q7RTS7|A|236|2;O76015-Q7RTS7|A|243|2;O76015-Q7RTS7|A|282|2;O76015-Q7RTS7|A|289|2;O76015-Q7RTS7|A|315|2;O76015-Q7RTS7|A|324|2;O76015-Q7RTS7|A|330|2;O76015-Q7RTS7|A|334|2;O76015-Q7RTS7|A|356|2;O76015-Q7RTS7|A|367|2;O76015-Q7RTS7|A|371|2;O76015-Q7RTS7|A|378|2;O76015-Q7RTS7|A|379|2;O76015-Q7RTS7|A|385|2;O76015-Q7RTS7|A|387|2;O76015-Q7RTS7|A|394|2;O76015-Q7RTS7|A|421|2;O76015-Q7RTS7|A|423|2;O76015-Q7RTS7|A|427|2;O76015-Q7RTS7|B|114|2;O76015-Q7RTS7|B|133|1;O76015-Q7RTS7|B|162|1;O76015-Q7RTS7|B|172|1;O76015-Q7RTS7|B|178|1;O76015-Q7RTS7|B|196|1;O76015-Q7RTS7|B|197|1;O76015-Q7RTS7|B|200|1;O76015-Q7RTS7|B|218|1;O76015-Q7RTS7|B|220|1;O76015-Q7RTS7|B|233|1;O76015-Q7RTS7|B|237|1;O76015-Q7RTS7|B|238|1;O76015-Q7RTS7|B|270|1;O76015-Q7RTS7|B|277|1;O76015-Q7RTS7|B|291|1;O76015-Q7RTS7|B|306|1;O76015-Q7RTS7|B|318|1;O76015-Q7RTS7|B|352|1;O76015-Q7RTS7|B|354|1;O76015-Q7RTS7|B|375|1;O76015-Q7RTS7|B|377|1;O76015-Q7RTS7|B|382|1;O76015-Q7RTS7|B|407|1;O76015-Q7RTS7|B|409|1	0.111237230		1		1		ENSG00000170484	ENSG00000171360	ENSG00000170484-ENSG00000171360.pdb	195	88	33	213	192	78	28	158	0
O76015_Q86YD7	1	O76015	Q86YD7	192	63.75394	57.86462	0.14387853	NA		HURI	HURI	0	KRT38	FAM90A1		0	0	0		0	0					1		1		ENSG00000171360	ENSG00000171847	ENSG00000171360-ENSG00000171847.pdb	189	93	29	145	1	37	26	400	0
O76015_Q8IYE0	1	Q8IYE0	O76015	84	83.59625	70.42362	0.28905915	NA		HURI	HURI	0	CCDC146	KRT38		0	0	0		0	0					1		1		ENSG00000135205	ENSG00000171360	ENSG00000135205-ENSG00000171360.pdb	9	663	155	128	7	261	25	163	0
O76015_Q8IYX1	1	Q8IYX1	O76015	154	64.07163	77.11087	0.11150070	NA		HURI	HURI	0	TBC1D21	KRT38		0	0	0		0	0					1		1		ENSG00000167139	ENSG00000171360	ENSG00000167139-ENSG00000171360.pdb	206	115	11	4	102	173	24	157	0
O76015_Q8IYX8	1	O76015	Q8IYX8	93	64.43827	68.85879	0.06417708	NA		HURI	HURI	0	KRT38	CEP57L1		0	0	0		0	0					1				ENSG00000171360	ENSG00000183137	ENSG00000171360-ENSG00000183137.pdb	143	136	23	154	177	76	24	183	0
O76015_Q8N3L3	1	Q8N3L3	O76015	118	71.45519	66.00120	0.16192757	NA		HURI	HURI	0	TXLNB	KRT38		0	0	0		0	0					1		1		ENSG00000164440	ENSG00000171360	ENSG00000164440-ENSG00000171360.pdb	144	189	39	312	153	124	24	155	0
O76015_Q8N6Y0	1	Q8N6Y0	O76015	135	62.16637	65.15819	0.07947155	NA		HURI	HURI	0	USHBP1	KRT38		0	0	0		0	0					1		1		ENSG00000130307	ENSG00000171360	ENSG00000130307-ENSG00000171360.pdb	66	287	63	287	117	160	22	157	0
O76015_Q8N7C3	1	O76015	Q8N7C3	57	66.85789	75.06464	0.04827234	NA		HURI	HURI	0	KRT38	TRIML2		0	0	0		0	0					1		1		ENSG00000171360	ENSG00000179046	ENSG00000171360-ENSG00000179046.pdb	134	144	25	153	143	182	30	32	0
O76015_Q8NBS9	1	O76015	Q8NBS9	20	87.37081	74.12659	0.04433750	NA		HURI	HURI	0	KRT38	TXNDC5		0	0	0		0	0					1		1		ENSG00000171360	ENSG00000239264	ENSG00000171360-ENSG00000239264.pdb	141	137	26	152	237	84	20	91	0
O76015_Q8TAB5	1	Q8TAB5	O76015	22	64.23774	66.64194	0.03312916	NA		HURI	HURI	0	C1orf216	KRT38		0	0	0		0	0					1		1		ENSG00000142686	ENSG00000171360	ENSG00000142686-ENSG00000171360.pdb	51	23	14	141	159	121	30	146	0
O76015_Q8TAP4	1	Q8TAP4	O76015	69	61.95804	72.47097	0.04457998	NA		HURI	HURI	0	LMO3	KRT38		0	0	0		0	0					1				ENSG00000048540	ENSG00000171360	ENSG00000048540-ENSG00000171360.pdb	12	107	12	14	158	119	27	152	0
O76015_Q8TAU3	1	O76015	Q8TAU3	183	67.24097	67.02676	0.19640238	NA		HURI	HURI	0	KRT38	ZNF417		0	0	0		0	0					1		1		ENSG00000171360	ENSG00000173480	ENSG00000171360-ENSG00000173480.pdb	148	128	23	157	7	346	27	195	0
O76015_Q969G2	1	Q969G2	O76015	57	56.15803	67.70136	0.03574127	NA		HURI	HURI	0	LHX4	KRT38		0	0	0		0	0					1				ENSG00000121454	ENSG00000171360	ENSG00000121454-ENSG00000171360.pdb	82	102	38	168	187	93	24	152	0
O76015_Q96CS2	1	Q96CS2	O76015	32	72.11639	75.41572	0.04034899	NA		HURI	HURI	0	HAUS1	KRT38		0	0	0		0	0					1	1	1		ENSG00000152240	ENSG00000171360	ENSG00000152240-ENSG00000171360.pdb	96	170	11	1	131	144	27	154	0
O76015_Q96GM5	1	Q96GM5	O76015	169	70.80207	70.46788	0.25322924	NA		HURI	HURI	0	SMARCD1	KRT38		0	0	0		0	0					1		1		ENSG00000066117	ENSG00000171360	ENSG00000066117-ENSG00000171360.pdb	134	207	40	134	98	178	23	157	0
O76015_Q96HB5	1	Q96HB5	O76015	170	61.53956	59.09325	0.09774059	NA		HURI	HURI	0	CCDC120	KRT38		0	0	0		0	0					1		1		ENSG00000147144	ENSG00000171360	ENSG00000147144-ENSG00000171360.pdb	52	85	32	461	206	74	25	151	0
O76015_Q96SQ5	1	O76015	Q96SQ5	161	73.05340	65.43180	0.29327155	NA		HURI	HURI	0	KRT38	ZNF587		0	0	0		0	0					1		1		ENSG00000171360	ENSG00000198466	ENSG00000171360-ENSG00000198466.pdb	124	147	30	155	1	322	56	196	0
O76015_Q9BQ24	1	Q9BQ24	O76015	34	80.74469	74.97379	0.05765264	NA		HURI	HURI	0	ZFYVE21	KRT38		0	0	0		0	0					1		1		ENSG00000100711	ENSG00000171360	ENSG00000100711-ENSG00000171360.pdb	125	85	22	2	137	132	33	154	0
O76015_Q9BQ89	1	Q9BQ89	O76015	6	47.64749	64.62006	0.03136977	NA		HURI	HURI	0	FAM110A	KRT38		0	0	0		0	0					1		1		ENSG00000125898	ENSG00000171360	ENSG00000125898-ENSG00000171360.pdb	0	48	82	165	173	110	30	143	0
O76015_Q9BRU9	1	Q9BRU9	O76015	31	83.35035	72.69352	0.05886718	NA		HURI	HURI	0	UTP23	KRT38		0	0	0		0	0					1		1		ENSG00000147679	ENSG00000171360	ENSG00000147679-ENSG00000171360.pdb	133	39	32	45	140	129	37	150	0
O76015_Q9BVG8	1	Q9BVG8	O76015	39	74.98955	68.94952	0.05073296	NA		HURI	HURI	0	KIFC3	KRT38		0	0	0		0	0					1				ENSG00000140859	ENSG00000171360	ENSG00000140859-ENSG00000171360.pdb	145	431	75	182	11	247	34	164	0
O76015_Q9BWG6	1	Q9BWG6	O76015	4	64.51828	69.52120	0.03137681	NA		HURI	HURI	0	SCNM1	KRT38		0	0	0		0	0					1		1		ENSG00000163156	ENSG00000171360	ENSG00000163156-ENSG00000171360.pdb	10	98	41	81	174	109	35	138	0
O76015_Q9BXY8	1	Q9BXY8	O76015	11	78.32451	69.79022	0.03261036	NA		HURI	HURI	0	BEX2	KRT38		0	0	0		0	0					1		1		ENSG00000133134	ENSG00000171360	ENSG00000133134-ENSG00000171360.pdb	9	38	41	40	172	108	36	140	0
O76015_Q9NQL9	1	Q9NQL9	O76015	137	62.15024	61.50672	0.08066428	NA		HURI	HURI	0	DMRT3	KRT38		0	0	0		0	0					1		1		ENSG00000064218	ENSG00000171360	ENSG00000064218-ENSG00000171360.pdb	69	37	45	321	199	79	28	150	0
O76015_Q9P0W2	1	Q9P0W2	O76015	45	73.04228	71.61320	0.05280565	NA		HURI	HURI	0	HMG20B	KRT38		0	0	0		0	0					1		1		ENSG00000064961	ENSG00000171360	ENSG00000064961-ENSG00000171360.pdb	69	149	15	84	150	130	32	144	0
O76015_Q9P2A4	1	Q9P2A4	O76015	101	61.05194	68.31983	0.05538022	NA		HURI	HURI	0	ABI3	KRT38		0	0	0		0	0					1		1		ENSG00000108798	ENSG00000171360	ENSG00000108798-ENSG00000171360.pdb	135	36	50	145	156	122	26	152	0
O76015_Q9P2W3	1	Q9P2W3	O76015	17	74.87462	73.70724	0.03409070	NA		HURI	HURI	0	GNG13	KRT38		0	0	0		0	0					1		1		ENSG00000127588	ENSG00000171360	ENSG00000127588-ENSG00000171360.pdb	24	31	11	1	179	103	37	137	0
O76015_Q9UGN4	1	Q9UGN4	O76015	85	71.82889	67.46057	0.10376020	NA		HURI	HURI	0	CD300A	KRT38		0	0	0		0	0					1		1		ENSG00000167851	ENSG00000171360	ENSG00000167851-ENSG00000171360.pdb	71	56	32	140	155	125	25	151	0
O76015_Q9ULV5	1	Q9ULV5	O76015	128	78.60147	63.64181	0.34782316	NA		HURI	HURI	0	HSF4	KRT38		0	0	0		0	0					1				ENSG00000102878	ENSG00000171360	ENSG00000102878-ENSG00000171360.pdb	39	122	43	288	190	89	25	152	0
O76015_Q9Y2J4	1	Q9Y2J4	O76015	138	68.91529	64.28973	0.15753785	NA		HURI	HURI	0	AMOTL2	KRT38		0	0	0		0	0					1	1			ENSG00000114019	ENSG00000171360	ENSG00000114019-ENSG00000171360.pdb	145	182	85	367	165	110	22	159	0
O76021_P42766	1	P42766	O76021	4	64.13706	70.83529	0.03137584	NA		HuMap	HuMap	0	RPL35	RSL1D1		0	0	0		0	0						1					P42766-O76021.pdb	73	47	3	0	130	135	31	194	0
O76021_P62241	1	P62241	O76021	0	0.00000	70.75988	0.03132180	NA		HuMap	HuMap	0	RPS8	RSL1D1		0	0	0		0	0						1					P62241-O76021.pdb	90	87	26	5	101	159	28	202	0
O76021_P62424	1	O76021	P62424	22	57.67063	70.21454	0.03227531	NA		HuMap	HuMap	0	RSL1D1	RPL7A		0	0	0		0	1						1					O76021-P62424.pdb	76	183	32	199	116	98	29	23	0
O76021_Q02878	1	Q02878	O76021	26	55.87118	68.09431	0.03239575	NA		HuMap	HuMap	0	RPL6	RSL1D1		0	0	0		0	0						1					Q02878-O76021.pdb	76	96	66	50	147	116	27	200	0
O76021_Q15397	1	O76021	Q15397	167	56.07419	71.64740	0.05951040	NA		HuMap	HuMap	0	RSL1D1	PUM3		0	0	0		0	0						1		1			O76021-Q15397.pdb	36	222	25	207	264	251	28	105	2
O76021_Q5JTH9	1	Q5JTH9	O76021	257	64.80509	70.69241	0.23635295	NA		HuMap	HuMap	0	RRP12	RSL1D1		0	0	0		0	0						1					Q5JTH9-O76021.pdb	259	679	123	236	22	223	23	222	6
O76021_Q92522	1	Q92522	O76021	4	49.92883	65.59579	0.03134925	NA		HuMap	HuMap	0	H1-10	RSL1D1		0	0	0		0	0											Q92522-O76021.pdb	50	25	14	124	157	110	32	191	0
O76021_Q99848	1	Q99848	O76021	79	60.64411	67.92491	0.04570764	NA		HuMap	HuMap	0	EBNA1BP2	RSL1D1		0	0	0		0	0						1					Q99848-O76021.pdb	35	145	75	51	145	117	28	200	0
O76024_P11912	1	P11912	O76024	133	64.65044	68.20278	0.09794635	NA		HURI	HURI	0	CD79A	WFS1		0	0	0		0	0					1		1		ENSG00000105369	ENSG00000109501	ENSG00000105369-ENSG00000109501.pdb	5	81	43	97	83	431	245	131	0
O76024_Q13520	1	Q13520	O76024	21	66.16116	72.77980	0.03329974	NA		HURI	HURI	0	AQP6	WFS1		0	0	0		0	0					1		1		ENSG00000086159	ENSG00000109501	ENSG00000086159-ENSG00000109501.pdb	159	73	12	38	52	498	181	159	0
O76024_Q5JX71	1	O76024	Q5JX71	297	61.96241	65.74558	0.20659505	NA		HURI	HURI	0	WFS1	FAM209A		0	0	0		0	0					1		1		ENSG00000109501	ENSG00000124103	ENSG00000109501-ENSG00000124103.pdb	54	490	207	139	0	0	36	135	0
O76024_Q8IXB3	1	O76024	Q8IXB3	35	73.48854	68.12709	0.04415287	NA		HURI	HURI	0	WFS1	TRARG1		0	0	0		0	0					1				ENSG00000109501	ENSG00000184811	ENSG00000109501-ENSG00000184811.pdb	61	505	188	136	0	68	7	102	0
O76027_Q86WT6	1	Q86WT6	O76027	53	73.13172	85.34400	0.06252316	NA		HuMap	HuMap	0	TRIM69	ANXA9		0	0	0		0	0						1					Q86WT6-O76027.pdb	226	229	18	27	241	63	11	30	0
O76036_P30273	1	P30273	O76036	79	75.77281	78.16633	0.13219261	NA		HURI	HURI	0	FCER1G	NCR1		0	0	0		0	0					1			1	ENSG00000158869	ENSG00000189430	ENSG00000158869-ENSG00000189430.pdb	0	42	42	2	167	64	31	42	0
O76036_P56557	1	P56557	O76036	83	76.36149	79.87698	0.15072303	NA		HURI	HURI	0	TMEM50B	NCR1		0	0	0		0	0					1				ENSG00000142188	ENSG00000189430	ENSG00000142188-ENSG00000189430.pdb	69	54	22	13	146	77	36	45	0
O76036_Q8NBD8	1	O76036	Q8NBD8	80	82.50161	79.88428	0.24524231	NA		HURI	HURI	0	NCR1	TMEM229B		0	0	0		0	0					1				ENSG00000189430	ENSG00000198133	ENSG00000189430-ENSG00000198133.pdb	137	84	31	52	89	52	11	15	0
O76036_Q9BZ11	1	Q9BZ11	O76036	134	70.19797	71.23477	0.17202881	NA		HURI	HURI	0	ADAM33	NCR1		0	0	0		0	0					1				ENSG00000149451	ENSG00000189430	ENSG00000149451-ENSG00000189430.pdb	138	390	89	196	55	143	50	56	2
O76038_Q8IY67	1	O76038	Q8IY67	30	48.72631	60.85172	0.03196359	NA		HuMap	HuMap	0	SCGN	RAVER1		0	0	0		0	0						1					O76038-Q8IY67.pdb	0	57	177	42	92	179	47	288	0
O76038_Q9NYB9	1	O76038	Q9NYB9	25	55.83052	59.95437	0.03231991	NA		HURI	HURI	0	SCGN	ABI2		0	0	0		0	0					1	1			ENSG00000079689	ENSG00000138443	ENSG00000079689-ENSG00000138443.pdb	0	66	177	33	134	49	49	281	0
O76039_P40692	1	O76039	P40692	231	49.28945	59.39777	0.04723375	NA		HURI	HURI	0	CDKL5	MLH1		0	0	1	O76039_776|A|Pathogenic|Angelman syndrome-like;Early infantile epileptic encephalopathy 2|-1;O76039_844|A|Pathogenic|not provided|786204980;P40692_165|B|Pathogenic|Colon cancer|587779018;P40692_165|B|Pathogenic|Lynch syndrome|587779018;P40692_166|B|Pathogenic|Carcinoma of colon;Hereditary nonpolyposis colon cancer;Lynch syndrome;not provided|63749959;O76039_840|A|Pathogenic|not provided|886042014	0	0					1		1		ENSG00000008086	ENSG00000076242	ENSG00000008086-ENSG00000076242.pdb	155	114	30	661	232	272	72	180	0
O76039_Q08379	1	O76039	Q08379	160	43.62332	58.01974	0.03502398	NA		HURI	HURI	0	CDKL5	GOLGA2		0	0	0		0	0							1		ENSG00000008086	ENSG00000167110	ENSG00000008086-ENSG00000167110.pdb	151	116	39	654	1	641	104	256	8
O76041_P14373	1	O76041	P14373	139	56.34872	62.00037	0.05280825	NA		HURI	HURI	0	NEBL	TRIM27		0	0	0		0	0					1		1		ENSG00000078114	ENSG00000204713	ENSG00000078114-ENSG00000204713.pdb	37	85	443	449	68	375	37	33	0
O76041_P18206	1	P18206	O76041	542	53.16600	62.75115	0.14242083	NA		HURI	HURI	0	VCL	NEBL		0	0	0		0	0					1				ENSG00000035403	ENSG00000078114	ENSG00000035403-ENSG00000078114.pdb	194	688	121	131	26	31	347	610	32
O76041_P47897	1	O76041	P47897	219	53.49546	65.59746	0.06064219	NA		HURI	HURI	0	NEBL	QARS1		0	0	0		0	0					1		1		ENSG00000078114	ENSG00000172053	ENSG00000078114-ENSG00000172053.pdb	10	70	527	407	223	463	41	48	0
O76041_Q08043	1	O76041	Q08043	368	61.44181	62.75545	0.25225205	NA		HURI	HURI	0	NEBL	ACTN3		0	0	0		0	0					1				ENSG00000078114	ENSG00000248746	ENSG00000078114-ENSG00000248746.pdb	28	29	424	533	71	672	113	45	19
O76041_Q08379	1	O76041	Q08379	441	63.24463	60.68807	0.36841371	NA		HURI	HURI	0	NEBL	GOLGA2		0	0	0		0	0					1		1		ENSG00000078114	ENSG00000167110	ENSG00000078114-ENSG00000167110.pdb	39	186	417	372	6	594	125	277	0
O76041_Q12933	1	O76041	Q12933	170	59.54847	64.05269	0.08073796	NA		HURI	HURI	0	NEBL	TRAF2		0	0	0		0	0					1		1		ENSG00000078114	ENSG00000127191	ENSG00000078114-ENSG00000127191.pdb	33	134	456	391	102	364	20	15	0
O76041_Q13077	1	Q13077	O76041	108	72.34396	62.27269	0.15482209	NA		HURI	HURI	0	TRAF1	NEBL		0	0	0		0	0					1		1		ENSG00000056558	ENSG00000078114	ENSG00000056558-ENSG00000078114.pdb	169	114	32	101	40	214	400	360	0
O76041_Q15027	1	Q15027	O76041	304	53.46199	61.16643	0.08047062	NA		HURI	HURI	0	ACAP1	NEBL		0	0	0		0	0					1		1		ENSG00000072818	ENSG00000078114	ENSG00000072818-ENSG00000078114.pdb	157	332	111	140	35	68	499	412	20
O76041_Q86Y26	1	O76041	Q86Y26	494	48.22819	47.08729	0.07189009	NA		HURI	HURI	0	NEBL	NUTM1		0	0	0		0	0					1		1		ENSG00000078114	ENSG00000184507	ENSG00000078114-ENSG00000184507.pdb	35	331	342	306	0	53	77	1002	4
O76041_Q86Z20	1	O76041	Q86Z20	201	59.30757	59.25167	0.09490082	NA		HURI	HURI	0	NEBL	CCDC125		0	0	0		0	0					1		1		ENSG00000078114	ENSG00000183323	ENSG00000078114-ENSG00000183323.pdb	40	307	348	319	24	186	69	232	0
O76041_Q8IZU0	1	O76041	Q8IZU0	59	66.99519	62.24930	0.04983072	NA		HURI	HURI	0	NEBL	FAM9B		0	0	0		0	0					1		1		ENSG00000078114	ENSG00000177138	ENSG00000078114-ENSG00000177138.pdb	38	327	376	273	18	101	11	56	0
O76041_Q8N5A5	1	O76041	Q8N5A5	77	58.87942	62.83120	0.04213829	NA		HURI	HURI	0	NEBL	ZGPAT		0	0	0		0	0					1				ENSG00000078114	ENSG00000197114	ENSG00000078114-ENSG00000197114.pdb	37	313	400	264	87	198	93	153	0
O76041_Q8NHQ1	1	O76041	Q8NHQ1	622	59.86051	56.45324	0.36830088	NA		HURI	HURI	0	NEBL	CEP70		0	0	0		0	0					1		1		ENSG00000078114	ENSG00000114107	ENSG00000078114-ENSG00000114107.pdb	0	42	560	412	0	231	278	88	91
O76041_Q8TD10	1	O76041	Q8TD10	192	61.94948	61.35258	0.11839873	NA		HURI	HURI	0	NEBL	MIPOL1		0	0	0		0	0					1		1		ENSG00000078114	ENSG00000151338	ENSG00000078114-ENSG00000151338.pdb	37	287	370	320	1	271	53	117	0
O76041_Q8WXW3	1	O76041	Q8WXW3	345	60.32333	63.53759	0.20537250	NA		HURI	HURI	0	NEBL	PIBF1		0	0	0		0	0					1				ENSG00000078114	ENSG00000083535	ENSG00000078114-ENSG00000083535.pdb	35	167	448	364	2	601	47	107	0
O76041_Q92569	1	O76041	Q92569	144	58.99723	62.13565	0.06531206	NA		HURI	HURI	0	NEBL	PIK3R3		0	0	0		0	0					1		1		ENSG00000078114	ENSG00000117461	ENSG00000078114-ENSG00000117461.pdb	36	143	467	368	98	258	29	76	0
O76041_Q96H86	1	O76041	Q96H86	272	53.45578	59.43182	0.07252724	NA		HuMap	HuMap	0	NEBL	ZNF764		0	0	0		0	0						1		1			O76041-Q96H86.pdb	34	237	403	340	0	231	36	141	0
O76041_Q96IK5	1	O76041	Q96IK5	152	57.87773	62.86514	0.06291655	NA		HURI	HURI	0	NEBL	GMCL1		0	0	0		0	0					1				ENSG00000078114	ENSG00000087338	ENSG00000078114-ENSG00000087338.pdb	36	151	474	353	211	171	34	99	0
O76041_Q9BRK4	1	O76041	Q9BRK4	223	47.44047	58.50929	0.04239546	NA		HURI	HURI	0	NEBL	LZTS2		0	0	0		0	0					1		1		ENSG00000078114	ENSG00000107816	ENSG00000078114-ENSG00000107816.pdb	41	279	365	329	109	172	32	356	4
O76041_Q9BVG8	1	O76041	Q9BVG8	204	57.23628	61.49652	0.07869531	NA		HURI	HURI	0	NEBL	KIFC3		0	0	0		0	0					1				ENSG00000078114	ENSG00000140859	ENSG00000078114-ENSG00000140859.pdb	37	76	496	405	95	489	67	182	0
O76041_Q9NSC5	1	Q9NSC5	O76041	109	63.68039	64.21780	0.07142287	NA		HURI	HURI	0	HOMER3	NEBL		0	0	0		0	0					1		1		ENSG00000051128	ENSG00000078114	ENSG00000051128-ENSG00000078114.pdb	110	147	41	63	43	297	372	302	0
O76041_Q9Y6D9	1	Q9Y6D9	O76041	201	62.72637	64.34173	0.13654739	NA		HURI	HURI	0	MAD1L1	NEBL		0	0	0		0	0					1		1		ENSG00000002822	ENSG00000078114	ENSG00000002822-ENSG00000078114.pdb	27	533	120	38	23	190	437	364	5
O76054_Q9UDX4	1	O76054	Q9UDX4	48	77.95470	88.20427	0.07518908	NA		HuMap	HuMap	0	SEC14L2	SEC14L3		0	0	0		0	0						1		1			O76054-Q9UDX4.pdb	250	133	14	6	230	143	15	12	0
O76062_Q5TA81	1	O76062	Q5TA81	105	66.08283	80.42590	0.08328211	NA		HURI	HURI	0	TM7SF2	LCE2C		0	0	0		0	0					1		1		ENSG00000149809	ENSG00000187180	ENSG00000149809-ENSG00000187180.pdb	335	72	5	6	0	0	0	110	0
O76064_O76064	1	O76064	O76064	252	84.88464	71.11371	0.68767354	0.713	4ORH	HURI	HURI	1	RNF8	RNF8		0	1	0		0	0	22	O76064-O76064|A|328|2;O76064-O76064|A|358|2;O76064-O76064|A|360|2;O76064-O76064|A|378|2;O76064-O76064|A|379|2;O76064-O76064|A|80|2;O76064-O76064|B|328|2;O76064-O76064|B|358|2;O76064-O76064|B|360|2;O76064-O76064|B|378|2;O76064-O76064|B|379|2	0.050691244		1		1		ENSG00000112130	ENSG00000112130	ENSG00000112130-ENSG00000112130.pdb	101	218	52	114	98	231	42	114	0
O76064_O95208	1	O95208	O76064	112	62.77509	62.48746	0.06850040	NA		HURI	HURI	0	EPN2	RNF8		0	0	0		0	0					1				ENSG00000072134	ENSG00000112130	ENSG00000072134-ENSG00000112130.pdb	101	97	34	409	162	191	23	109	0
O76064_P20618	1	P20618	O76064	5	82.33633	77.05984	0.03154528	NA		HURI	HURI	0	PSMB1	RNF8		0	0	0		0	0					1		1		ENSG00000008018	ENSG00000112130	ENSG00000008018-ENSG00000112130.pdb	164	41	8	28	126	220	26	113	0
O76064_P28482	1	P28482	O76064	182	79.10290	75.74630	0.51044061	NA		HURI	HURI	0	MAPK1	RNF8		0	0	0		0	0	16	O76064-P28482|B|140|2;O76064-P28482|B|249|2;O76064-P28482|B|254|2;O76064-P28482|B|270|2;O76064-P28482|B|272|2;O76064-P28482|B|358|2;O76064-P28482|A|235|1;O76064-P28482|A|244|1;O76064-P28482|A|257|1;O76064-P28482|A|263|1	0.088397790	P28482_246|0.75636605|NA	1		1		ENSG00000100030	ENSG00000112130	ENSG00000100030-ENSG00000112130.pdb	194	123	24	19	99	186	78	122	17
O76064_P49585	1	O76064	P49585	59	68.70673	69.86577	0.05423127	NA		HURI	HURI	0	RNF8	PCYT1A		0	0	0		0	0					1		1		ENSG00000112130	ENSG00000161217	ENSG00000112130-ENSG00000161217.pdb	75	238	57	115	120	82	58	107	0
O76064_P49760	1	O76064	P49760	54	53.95633	72.43177	0.03437317	NA		HURI	HURI	0	RNF8	CLK2		0	0	0		0	0					1		1		ENSG00000112130	ENSG00000176444	ENSG00000112130-ENSG00000176444.pdb	94	210	69	112	263	76	9	151	0
O76064_P49761	1	O76064	P49761	72	47.00440	68.02906	0.03327459	NA		HURI	HURI	0	RNF8	CLK3		0	0	0		0	0					1		1		ENSG00000112130	ENSG00000179335	ENSG00000112130-ENSG00000179335.pdb	104	224	45	112	237	106	9	286	0
O76064_P50570	1	P50570	O76064	39	59.57242	71.96902	0.03467598	NA		HURI	HURI	0	DNM2	RNF8		0	0	0		0	0					1		1		ENSG00000079805	ENSG00000112130	ENSG00000079805-ENSG00000112130.pdb	192	417	95	166	99	184	87	115	0
O76064_P55072	1	O76064	P55072	74	63.05241	74.72026	0.04883964	NA		HURI	HURI	0	RNF8	VCP		0	0	1	P55072_191|B|Pathogenic/Likely pathogenic|Amyotrophic lateral sclerosis 14, with or without frontotemporal dementia;Amyotrophic lateral sclerosis 14, with or without frontotemporal dementia;Inclusion body myopathy with early-onset Paget disease with or without frontotemporal dementia 1;Inclusion body myopathy with early-onset Paget disease with or without frontotemporal dementia 1;not provided|121909334;P55072_693|B|Likely pathogenic|not provided|1490390928	0	0					1				ENSG00000112130	ENSG00000165280	ENSG00000112130-ENSG00000165280.pdb	56	232	68	129	127	548	74	57	0
O76064_P60331	1	O76064	P60331	28	47.91184	62.50995	0.03185135	NA		HURI	HURI	0	RNF8	KRTAP10-1		0	0	0		0	0					1				ENSG00000112130	ENSG00000215455	ENSG00000112130-ENSG00000215455.pdb	228	132	17	108	0	0	0	282	0
O76064_P60410	1	O76064	P60410	44	42.51750	62.84434	0.03187259	NA		HURI	HURI	0	RNF8	KRTAP10-8		0	0	0		0	0					1		1		ENSG00000112130	ENSG00000187766	ENSG00000112130-ENSG00000187766.pdb	236	121	19	109	0	0	0	259	2
O76064_P61968	1	O76064	P61968	130	61.33973	75.87031	0.07121664	NA		HURI	HURI	0	RNF8	LMO4		0	0	0		0	0					1		1		ENSG00000112130	ENSG00000143013	ENSG00000112130-ENSG00000143013.pdb	225	131	20	109	16	99	30	20	2
O76064_P62837	1	O76064	P62837	102	82.13179	77.92701	0.33948364	NA		HURI	HURI	1	RNF8	UBE2D2		0	0	0		0	0					1		1		ENSG00000112130	ENSG00000131508	ENSG00000112130-ENSG00000131508.pdb	129	219	25	112	104	43	0	0	0
O76064_Q15025	1	O76064	Q15025	97	65.41607	68.10797	0.07203787	NA		HURI	HURI	0	RNF8	TNIP1		0	0	0		0	0					1		1		ENSG00000112130	ENSG00000145901	ENSG00000112130-ENSG00000145901.pdb	131	226	19	109	26	312	45	253	0
O76064_Q15834	1	O76064	Q15834	14	57.27252	75.35817	0.03172620	NA		HURI	HURI	0	RNF8	CCDC85B		0	0	0		0	0					1		1		ENSG00000112130	ENSG00000175602	ENSG00000112130-ENSG00000175602.pdb	187	169	20	109	92	42	14	54	0
O76064_Q49A88	1	O76064	Q49A88	172	54.94802	56.67281	0.05618494	NA		HURI	HURI	0	RNF8	CCDC14		0	0	0		0	0					1				ENSG00000112130	ENSG00000175455	ENSG00000112130-ENSG00000175455.pdb	159	194	24	108	49	162	86	656	4
O76064_Q53TS8	1	O76064	Q53TS8	152	60.69111	59.74149	0.07941760	NA		HURI	HURI	0	RNF8	C2CD6		0	0	0		0	0					1		1		ENSG00000112130	ENSG00000155754	ENSG00000112130-ENSG00000155754.pdb	179	173	22	111	43	100	41	439	0
O76064_Q5QJE6	1	Q5QJE6	O76064	52	49.54401	57.45760	0.03297669	NA		HURI	HURI	0	DNTTIP2	RNF8		0	0	0		0	0					1		1		ENSG00000067334	ENSG00000112130	ENSG00000067334-ENSG00000112130.pdb	4	122	54	576	152	200	24	109	0
O76064_Q5T7B8	1	O76064	Q5T7B8	144	51.61924	54.96565	0.04240206	NA		HURI	HURI	0	RNF8	KIF24		0	0	0		0	0					1				ENSG00000112130	ENSG00000186638	ENSG00000112130-ENSG00000186638.pdb	84	253	34	114	156	258	59	895	0
O76064_Q63ZY3	1	O76064	Q63ZY3	113	54.96546	61.36505	0.04359615	NA		HURI	HURI	0	RNF8	KANK2		0	0	0		0	0							1		ENSG00000112130	ENSG00000197256	ENSG00000112130-ENSG00000197256.pdb	139	202	38	106	144	164	54	489	0
O76064_Q6P2H3	1	O76064	Q6P2H3	119	64.35565	65.57454	0.08330744	NA		HURI	HURI	0	RNF8	CEP85		0	0	0		0	0					1				ENSG00000112130	ENSG00000130695	ENSG00000112130-ENSG00000130695.pdb	113	238	23	111	86	272	78	326	0
O76064_Q6UXN7	1	O76064	Q6UXN7	4	36.51620	76.26435	0.03133553	NA		HURI	HURI	0	RNF8	TOMM20L		0	0	0		0	0					1		1		ENSG00000112130	ENSG00000196860	ENSG00000112130-ENSG00000196860.pdb	222	136	20	107	11	103	18	20	0
O76064_Q8IVM0	1	O76064	Q8IVM0	43	47.51443	73.35871	0.03228891	NA		HURI	HURI	0	RNF8	CCDC50		0	0	0		0	0					1		1		ENSG00000112130	ENSG00000152492	ENSG00000112130-ENSG00000152492.pdb	198	156	22	109	89	84	27	106	0
O76064_Q8IX15	1	O76064	Q8IX15	43	62.49350	63.70544	0.03699779	NA		HURI	HURI	0	RNF8	HOMEZ		0	0	0		0	0					1				ENSG00000112130	ENSG00000215271	ENSG00000112130-ENSG00000215271.pdb	204	148	23	110	41	130	31	348	0
O76064_Q8IZU0	1	O76064	Q8IZU0	57	61.21301	72.07481	0.03968692	NA		HURI	HURI	0	RNF8	FAM9B		0	0	0		0	0					1		1		ENSG00000112130	ENSG00000177138	ENSG00000112130-ENSG00000177138.pdb	173	178	24	110	7	108	17	54	0
O76064_Q96CD2	1	O76064	Q96CD2	21	66.24692	77.72071	0.03331604	NA		HURI	HURI	0	RNF8	PPCDC		0	0	0		0	0							1		ENSG00000112130	ENSG00000138621	ENSG00000112130-ENSG00000138621.pdb	127	227	19	112	149	28	11	16	0
O76064_Q96D03	1	O76064	Q96D03	0	0.00000	75.12171	0.03132180	NA		HURI	HURI	0	RNF8	DDIT4L		0	0	0		0	0							1		ENSG00000112130	ENSG00000145358	ENSG00000112130-ENSG00000145358.pdb	258	101	16	110	57	55	14	67	0
O76064_Q96D09	1	O76064	Q96D09	99	55.48437	54.64064	0.04187213	NA		HURI	HURI	0	RNF8	GPRASP2		0	0	0		0	0					1		1		ENSG00000112130	ENSG00000158301	ENSG00000112130-ENSG00000158301.pdb	119	230	26	110	17	122	69	630	0
O76064_Q96DT7	1	O76064	Q96DT7	190	65.65234	55.87543	0.17438856	NA		HURI	HURI	0	RNF8	ZBTB10		0	0	0		0	0					1				ENSG00000112130	ENSG00000205189	ENSG00000112130-ENSG00000205189.pdb	169	185	25	106	23	142	59	647	0
O76064_Q96IT1	1	O76064	Q96IT1	48	46.46656	63.99817	0.03232527	NA		HURI	HURI	0	RNF8	ZNF496		0	0	0		0	0					1		1		ENSG00000112130	ENSG00000162714	ENSG00000112130-ENSG00000162714.pdb	167	187	22	109	18	188	56	325	0
O76064_Q99963	1	O76064	Q99963	55	66.16251	76.28028	0.04577611	NA		HURI	HURI	0	RNF8	SH3GL3		0	0	0		0	0					1				ENSG00000112130	ENSG00000140600	ENSG00000112130-ENSG00000140600.pdb	119	203	48	115	205	74	35	33	0
O76064_Q9BPY3	1	O76064	Q9BPY3	98	74.41803	73.86015	0.16298355	NA		HURI	HURI	0	RNF8	FAM118B		0	0	0		0	0							1		ENSG00000112130	ENSG00000197798	ENSG00000112130-ENSG00000197798.pdb	121	217	36	111	94	162	39	56	0
O76064_Q9BSE2	1	O76064	Q9BSE2	87	55.79596	66.55429	0.04013907	NA		HURI	HURI	0	RNF8	TMEM79		0	0	0		0	0					1		1		ENSG00000112130	ENSG00000163472	ENSG00000112130-ENSG00000163472.pdb	147	206	22	110	68	83	21	222	0
O76064_Q9BYQ0	1	O76064	Q9BYQ0	9	57.84023	67.69072	0.03150964	NA		HURI	HURI	0	RNF8	KRTAP9-8		0	0	0		0	0					1		1		ENSG00000112130	ENSG00000187272	ENSG00000112130-ENSG00000187272.pdb	230	130	16	109	0	0	5	154	0
O76064_Q9BYQ4	1	O76064	Q9BYQ4	0	0.00000	66.48673	0.03132180	NA		HURI	HURI	0	RNF8	KRTAP9-2		0	0	0		0	0					1		1		ENSG00000112130	ENSG00000239886	ENSG00000112130-ENSG00000239886.pdb	226	133	17	109	0	0	0	174	0
O76064_Q9C0F1	1	O76064	Q9C0F1	15	46.72050	68.83282	0.03150626	NA		HURI	HURI	0	RNF8	CEP44		0	0	0		0	0					1		1		ENSG00000112130	ENSG00000164118	ENSG00000112130-ENSG00000164118.pdb	198	158	19	110	31	151	36	172	0
O76064_Q9H201	1	Q9H201	O76064	48	54.37499	62.46728	0.03395179	NA		HURI	HURI	0	EPN3	RNF8		0	0	0		0	0					1				ENSG00000049283	ENSG00000112130	ENSG00000049283-ENSG00000112130.pdb	80	115	38	399	154	198	23	110	0
O76064_Q9NRD5	1	Q9NRD5	O76064	94	74.21575	74.07913	0.14995899	NA		HURI	HURI	0	PICK1	RNF8		0	0	0		0	0					1		1		ENSG00000100151	ENSG00000112130	ENSG00000100151-ENSG00000112130.pdb	161	146	44	64	69	263	36	117	0
O76064_Q9NY72	1	O76064	Q9NY72	57	65.44903	75.13918	0.04554548	NA		HURI	HURI	0	RNF8	SCN3B		0	0	0		0	0					1		1		ENSG00000112130	ENSG00000166257	ENSG00000112130-ENSG00000166257.pdb	176	181	18	110	40	96	62	17	0
O76064_Q9P1Z2	1	Q9P1Z2	O76064	21	59.92517	72.62705	0.03240972	NA		HURI	HURI	0	CALCOCO1	RNF8		0	0	0		0	0					1		1		ENSG00000012822	ENSG00000112130	ENSG00000012822-ENSG00000112130.pdb	194	234	80	183	126	226	23	110	0
O76064_Q9UH03	1	Q9UH03	O76064	69	71.03811	72.84232	0.07391736	NA		HURI	HURI	0	SEPTIN3	RNF8		0	0	0		0	0					1		1		ENSG00000100167	ENSG00000112130	ENSG00000100167-ENSG00000112130.pdb	83	180	19	76	102	242	27	114	0
O76064_Q9UL40	1	O76064	Q9UL40	62	73.90214	70.69799	0.07955771	NA		HURI	HURI	0	RNF8	ZNF346		0	0	0		0	0					1		1		ENSG00000112130	ENSG00000113761	ENSG00000112130-ENSG00000113761.pdb	215	140	21	109	5	141	40	108	0
O76064_Q9UL42	1	O76064	Q9UL42	25	42.56336	75.63158	0.03157973	NA		HURI	HURI	0	RNF8	PNMA2		0	0	0		0	0					1		1		ENSG00000112130	ENSG00000240694	ENSG00000112130-ENSG00000240694.pdb	163	192	20	110	88	177	51	48	0
O76064_Q9Y2J4	1	O76064	Q9Y2J4	78	49.76627	65.50598	0.03452886	NA		HURI	HURI	0	RNF8	AMOTL2		0	0	0		0	0					1		1		ENSG00000112130	ENSG00000114019	ENSG00000112130-ENSG00000114019.pdb	118	228	30	109	143	168	93	375	0
O76064_Q9Y3C0	1	O76064	Q9Y3C0	77	82.68573	73.53043	0.23435317	NA		HURI	HURI	0	RNF8	WASHC3		0	0	0		0	0							1		ENSG00000112130	ENSG00000120860	ENSG00000112130-ENSG00000120860.pdb	245	112	19	109	33	66	24	71	0
O76064_Q9Y6D9	1	Q9Y6D9	O76064	73	68.11174	75.52749	0.06433306	NA		HURI	HURI	0	MAD1L1	RNF8		0	0	0		0	0					1		1		ENSG00000002822	ENSG00000112130	ENSG00000002822-ENSG00000112130.pdb	96	456	122	44	87	258	30	110	0
O76071_O94763	1	O94763	O76071	64	64.00339	66.55866	0.04625047	NA		HURI	HURI	0	URI1	CIAO1		0	0	0		0	0					1				ENSG00000105176	ENSG00000144021	ENSG00000105176-ENSG00000144021.pdb	14	107	65	349	302	31	5	1	0
O76071_O95985	1	O95985	O76071	45	89.74231	88.52714	0.16438704	NA		HURI	HURI	0	TOP3B	CIAO1		0	0	0		0	0					1	1	1		ENSG00000100038	ENSG00000144021	ENSG00000100038-ENSG00000144021.pdb	499	303	15	45	280	51	6	2	0
O76071_P41220	1	P41220	O76071	113	72.61131	86.85305	0.17006457	NA		HURI	HURI	0	RGS2	CIAO1		0	0	0		0	0					1		1		ENSG00000116741	ENSG00000144021	ENSG00000116741-ENSG00000144021.pdb	97	34	10	70	314	20	4	1	0
O76071_P50221	1	P50221	O76071	158	77.96070	75.26511	0.42160043	NA		HURI	HURI	0	MEOX1	CIAO1		0	0	0		0	0					1		1		ENSG00000005102	ENSG00000144021	ENSG00000005102-ENSG00000144021.pdb	32	22	4	196	315	19	3	2	0
O76071_P50222	1	P50222	O76071	91	84.11319	73.58167	0.33710767	NA		HURI	HURI	0	MEOX2	CIAO1		0	0	0		0	0					1				ENSG00000106511	ENSG00000144021	ENSG00000106511-ENSG00000144021.pdb	31	23	28	222	313	21	3	2	0
O76071_Q15637	1	O76071	Q15637	110	74.90994	69.92633	0.20376953	NA		HURI	HURI	0	CIAO1	SF1		0	0	0		0	0					1	1	1		ENSG00000144021	ENSG00000168066	ENSG00000144021-ENSG00000168066.pdb	302	31	5	1	32	178	96	333	0
O76071_Q3KP44	1	O76071	Q3KP44	93	66.96101	72.88563	0.07748284	NA		HURI	HURI	0	CIAO1	ANKRD55		0	0	0		0	0							1		ENSG00000144021	ENSG00000164512	ENSG00000144021-ENSG00000164512.pdb	293	40	5	1	211	77	9	317	0
O76071_Q6ZSJ9	1	O76071	Q6ZSJ9	120	69.58196	67.63266	0.13786790	NA		HURI	HURI	0	CIAO1	SHISA6		0	0	0		0	0					1		1		ENSG00000144021	ENSG00000188803	ENSG00000144021-ENSG00000188803.pdb	312	21	4	2	55	51	36	358	0
O76071_Q8TDR4	1	O76071	Q8TDR4	117	79.00790	78.21647	0.31990170	NA		HURI	HURI	0	CIAO1	TCP10L		0	0	0		0	0							1		ENSG00000144021	ENSG00000242220	ENSG00000144021-ENSG00000242220.pdb	322	12	4	1	2	57	9	147	0
O76071_Q96M83	1	O76071	Q96M83	158	63.62217	48.90943	0.11009629	NA		HURI	HURI	0	CIAO1	CCDC7		0	0	0		0	0							1		ENSG00000144021	ENSG00000216937	ENSG00000144021-ENSG00000216937.pdb	280	52	5	2	0	147	111	1127	0
O76071_Q96T76	1	Q96T76	O76071	137	87.23010	88.57390	0.58629300	NA		HuMap	HuMap	1	MMS19	CIAO1	6895;6896	0	0	0		0	0	2	Q96T76-O76071|A|1012|1;Q96T76-O76071|B|318|1	0.032258065		1	1	1	1			Q96T76-O76071.pdb	528	435	48	19	284	49	2	4	0
O76071_Q9H5X1	1	O76071	Q9H5X1	138	95.76492	92.04992	0.69125257	NA		HURI	HURI	1	CIAO1	CIAO2A		0	0	0		0	0	5	O76071-Q9H5X1|A|171|1;O76071-Q9H5X1|A|197|1;O76071-Q9H5X1|A|272|1;O76071-Q9H5X1|A|326|1;O76071-Q9H5X1|A|62|1	0.029411765		1	1	1		ENSG00000144021	ENSG00000166797	ENSG00000144021-ENSG00000166797.pdb	320	14	4	1	112	16	8	24	0
O76071_Q9Y6M7	1	Q9Y6M7	O76071	49	69.92456	71.32486	0.04924877	NA		HURI	HURI	0	SLC4A7	CIAO1		0	0	0		0	0					1		1		ENSG00000033867	ENSG00000144021	ENSG00000033867-ENSG00000144021.pdb	160	557	129	368	240	88	6	5	0
O76074_Q9NZD8	1	Q9NZD8	O76074	79	60.16405	76.84972	0.04480580	NA		HURI	HURI	0	SPG21	PDE5A		0	0	0		0	0					1		1		ENSG00000090487	ENSG00000138735	ENSG00000090487-ENSG00000138735.pdb	153	113	14	28	271	334	114	156	2
O76081_P01308	1	O76081	P01308	36	64.07863	62.24244	0.03611249	NA		HURI	HURI	0	RGS20	INS		0	0	0		0	0					1				ENSG00000147509	ENSG00000254647	ENSG00000147509-ENSG00000254647.pdb	133	7	28	220	4	63	15	28	0
O76081_P04196	1	P04196	O76081	117	69.77669	60.58178	0.13551306	NA		HURI	HURI	0	HRG	RGS20		0	0	0		0	0					1	1			ENSG00000113905	ENSG00000147509	ENSG00000113905-ENSG00000147509.pdb	112	140	48	225	109	29	13	237	0
O76081_P04899	1	P04899	O76081	255	81.72132	71.80301	0.65701627	0.621	3v00	HURI	HURI	1	GNAI2	RGS20		0	0	0		0	0	34	O76081-P04899|A|179|8;O76081-P04899|A|114|4;O76081-P04899|A|182|4;O76081-P04899|B|281|4;O76081-P04899|A|186|2;O76081-P04899|A|203|2;O76081-P04899|A|240|2;O76081-P04899|A|242|2;O76081-P04899|A|71|2;O76081-P04899|B|284|2;O76081-P04899|B|335|2	0.118881119	P04899_282|0.19001021|NA	1				ENSG00000114353	ENSG00000147509	ENSG00000114353-ENSG00000147509.pdb	260	81	9	5	111	30	15	232	0
O76081_P05187	1	O76081	P05187	143	68.22804	76.45371	0.15444161	NA		HURI	HURI	0	RGS20	ALPP		0	0	0		0	0					1				ENSG00000147509	ENSG00000163283	ENSG00000147509-ENSG00000163283.pdb	120	18	10	240	469	17	15	34	0
O76081_P10809	1	P10809	O76081	58	50.72146	72.64167	0.03360189	NA		HURI	HURI	0	HSPD1	RGS20		0	0	0		0	0					1		1		ENSG00000144381	ENSG00000147509	ENSG00000144381-ENSG00000147509.pdb	289	224	16	44	89	46	6	247	0
O76081_P26371	1	O76081	P26371	38	39.94176	52.51681	0.03165759	NA		HURI	HURI	0	RGS20	KRTAP5-9		0	0	0		0	0					1		1		ENSG00000147509	ENSG00000254997	ENSG00000147509-ENSG00000254997.pdb	133	7	16	232	0	0	5	164	0
O76081_P27658	1	P27658	O76081	216	59.61261	57.49948	0.10651442	NA		HURI	HURI	0	COL8A1	RGS20		0	0	0		0	0					1		1		ENSG00000144810	ENSG00000147509	ENSG00000144810-ENSG00000147509.pdb	111	39	306	288	123	15	4	246	2
O76081_P29972	1	O76081	P29972	139	67.58985	68.04817	0.13900451	NA		HURI	HURI	0	RGS20	AQP1		0	0	0		0	0					1		1		ENSG00000147509	ENSG00000240583	ENSG00000147509-ENSG00000240583.pdb	106	33	20	229	162	62	21	24	0
O76081_P32242	1	P32242	O76081	145	76.67572	54.89834	0.34902308	NA		HURI	HURI	0	OTX1	RGS20		0	0	0		0	0					1		1		ENSG00000115507	ENSG00000147509	ENSG00000115507-ENSG00000147509.pdb	36	20	27	271	124	15	25	224	0
O76081_P48023	1	P48023	O76081	52	57.41599	65.84676	0.03571572	NA		HURI	HURI	0	FASLG	RGS20		0	0	0		0	0					1		1		ENSG00000117560	ENSG00000147509	ENSG00000117560-ENSG00000147509.pdb	126	69	20	66	129	10	14	235	0
O76081_Q02930	1	Q02930	O76081	98	80.81168	55.30763	0.28967424	NA		HURI	HURI	0	CREB5	RGS20		0	0	0		0	0					1				ENSG00000146592	ENSG00000147509	ENSG00000146592-ENSG00000147509.pdb	44	79	63	322	126	13	5	244	0
O76081_Q2WGJ6	1	O76081	Q2WGJ6	254	64.48471	74.09177	0.22493372	NA		HURI	HURI	0	RGS20	KLHL38		0	0	0		0	0					1		1		ENSG00000147509	ENSG00000175946	ENSG00000147509-ENSG00000175946.pdb	81	55	9	243	393	151	18	19	0
O76081_Q5T5A8	1	O76081	Q5T5A8	2	36.75868	59.19644	0.03132611	NA		HURI	HURI	0	RGS20	LCE3C		0	0	0		0	0					1				ENSG00000147509	ENSG00000244057	ENSG00000147509-ENSG00000244057.pdb	133	7	55	193	0	0	20	74	0
O76081_Q5T5B0	1	O76081	Q5T5B0	0	0.00000	59.59904	0.03132180	NA		HURI	HURI	0	RGS20	LCE3E		0	0	0		0	0					1		1		ENSG00000147509	ENSG00000185966	ENSG00000147509-ENSG00000185966.pdb	133	8	49	198	0	0	23	69	0
O76081_Q5T754	1	O76081	Q5T754	0	0.00000	57.17845	0.03132180	NA		HURI	HURI	0	RGS20	LCE1F		0	0	0		0	0					1				ENSG00000147509	ENSG00000240386	ENSG00000147509-ENSG00000240386.pdb	133	6	35	214	0	0	21	97	0
O76081_Q5T7P2	1	O76081	Q5T7P2	2	37.18233	58.41534	0.03132618	NA		HURI	HURI	0	RGS20	LCE1A		0	0	0		0	0					1				ENSG00000147509	ENSG00000186844	ENSG00000147509-ENSG00000186844.pdb	133	7	44	204	0	0	30	80	0
O76081_Q5T7P3	1	O76081	Q5T7P3	0	0.00000	57.77868	0.03132180	NA		HURI	HURI	0	RGS20	LCE1B		0	0	0		0	0					1		1		ENSG00000147509	ENSG00000196734	ENSG00000147509-ENSG00000196734.pdb	133	8	50	197	0	0	26	92	0
O76081_Q5TA76	1	O76081	Q5TA76	0	0.00000	58.63377	0.03132180	NA		HURI	HURI	0	RGS20	LCE3A		0	0	0		0	0					1				ENSG00000147509	ENSG00000185962	ENSG00000147509-ENSG00000185962.pdb	133	7	27	221	0	1	21	67	0
O76081_Q5TA78	1	O76081	Q5TA78	21	49.46049	57.86841	0.03171905	NA		HURI	HURI	0	RGS20	LCE4A		0	0	0		0	0					1		1		ENSG00000147509	ENSG00000187170	ENSG00000147509-ENSG00000187170.pdb	133	7	32	216	0	1	23	75	0
O76081_Q5TA79	1	O76081	Q5TA79	16	61.79081	57.91779	0.03208767	NA		HURI	HURI	0	RGS20	LCE2A		0	0	0		0	0					1				ENSG00000147509	ENSG00000187173	ENSG00000147509-ENSG00000187173.pdb	133	7	38	210	0	1	28	77	0
O76081_Q5TA81	1	O76081	Q5TA81	2	48.82425	58.62451	0.03132846	NA		HURI	HURI	0	RGS20	LCE2C		0	0	0		0	0					1				ENSG00000147509	ENSG00000187180	ENSG00000147509-ENSG00000187180.pdb	133	8	51	196	0	0	27	83	0
O76081_Q5TA82	1	O76081	Q5TA82	2	45.88796	58.22582	0.03132783	NA		HURI	HURI	0	RGS20	LCE2D		0	0	0		0	0					1		1		ENSG00000147509	ENSG00000187223	ENSG00000147509-ENSG00000187223.pdb	133	7	45	203	0	0	28	82	0
O76081_Q5TCM9	1	O76081	Q5TCM9	0	0.00000	57.87704	0.03132180	NA		HURI	HURI	0	RGS20	LCE5A		0	0	0		0	0					1				ENSG00000147509	ENSG00000186207	ENSG00000147509-ENSG00000186207.pdb	133	7	36	212	0	0	21	97	0
O76081_Q6EMK4	1	O76081	Q6EMK4	198	76.74723	66.13992	0.48141437	NA		HURI	HURI	0	RGS20	VASN		0	0	0		0	0					1				ENSG00000147509	ENSG00000168140	ENSG00000147509-ENSG00000168140.pdb	83	54	6	245	193	249	59	172	0
O76081_Q6L8G4	1	O76081	Q6L8G4	36	38.54970	53.15450	0.03158925	NA		HURI	HURI	0	RGS20	KRTAP5-11		0	0	0		0	0					1				ENSG00000147509	ENSG00000204571	ENSG00000147509-ENSG00000204571.pdb	133	7	15	233	0	0	1	155	0
O76081_Q6L8G9	1	O76081	Q6L8G9	40	40.07140	54.07872	0.03168567	NA		HURI	HURI	0	RGS20	KRTAP5-6		0	0	0		0	0					1				ENSG00000147509	ENSG00000205864	ENSG00000147509-ENSG00000205864.pdb	133	7	30	218	0	0	0	129	0
O76081_Q7Z417	1	Q7Z417	O76081	86	41.61015	45.52268	0.03251395	NA		HURI	HURI	0	NUFIP2	RGS20		0	0	0		0	0					1				ENSG00000108256	ENSG00000147509	ENSG00000108256-ENSG00000147509.pdb	0	29	24	642	129	9	21	229	6
O76081_Q86SG6	1	O76081	Q86SG6	165	61.43085	69.20256	0.09334534	NA		HURI	HURI	0	RGS20	NEK8		0	0	0		0	0					1				ENSG00000147509	ENSG00000160602	ENSG00000147509-ENSG00000160602.pdb	79	60	13	236	264	270	65	93	0
O76081_Q8NEC5	1	O76081	Q8NEC5	215	60.85410	54.91787	0.12114188	NA		HURI	HURI	0	RGS20	CATSPER1		0	0	0		0	0					1		1		ENSG00000147509	ENSG00000175294	ENSG00000147509-ENSG00000175294.pdb	94	44	20	230	39	243	71	427	0
O76081_Q8TBB1	1	Q8TBB1	O76081	128	56.76571	60.64327	0.05115342	NA		HURI	HURI	0	LNX1	RGS20		0	0	0		0	0					1				ENSG00000072201	ENSG00000147509	ENSG00000072201-ENSG00000147509.pdb	47	356	79	246	95	43	5	245	0
O76081_Q8WUK0	1	Q8WUK0	O76081	151	68.92331	68.63330	0.17921907	NA		HURI	HURI	0	PTPMT1	RGS20		0	0	0		0	0					1				ENSG00000110536	ENSG00000147509	ENSG00000110536-ENSG00000147509.pdb	139	45	13	4	118	21	26	223	0
O76081_Q92692	1	Q92692	O76081	119	62.23094	65.22368	0.06985961	NA		HURI	HURI	0	NECTIN2	RGS20		0	0	0		0	0					1				ENSG00000130202	ENSG00000147509	ENSG00000130202-ENSG00000147509.pdb	219	99	66	154	113	25	5	245	0
O76081_Q96GS6	1	Q96GS6	O76081	215	71.77783	69.25082	0.37059847	NA		HURI	HURI	0	ABHD17A	RGS20		0	0	0		0	0					1		1		ENSG00000129968	ENSG00000147509	ENSG00000129968-ENSG00000147509.pdb	187	73	28	22	79	72	20	217	0
O76081_Q9BYE3	1	O76081	Q9BYE3	0	0.00000	59.10856	0.03132180	NA		HURI	HURI	0	RGS20	LCE3D		0	0	0		0	0					1				ENSG00000147509	ENSG00000163202	ENSG00000147509-ENSG00000163202.pdb	133	7	38	210	0	0	22	70	0
O76081_Q9BYQ0	1	O76081	Q9BYQ0	32	36.29588	52.09152	0.03150199	NA		HURI	HURI	0	RGS20	KRTAP9-8		0	0	0		0	0					1				ENSG00000147509	ENSG00000187272	ENSG00000147509-ENSG00000187272.pdb	133	6	17	232	0	0	0	159	0
O76081_Q9BYQ3	1	O76081	Q9BYQ3	19	45.71613	51.95898	0.03156073	NA		HURI	HURI	0	RGS20	KRTAP9-3		0	0	0		0	0					1				ENSG00000147509	ENSG00000204873	ENSG00000147509-ENSG00000204873.pdb	133	7	17	231	0	0	0	159	0
O76081_Q9BYR5	1	O76081	Q9BYR5	18	59.29199	54.02647	0.03208901	NA		HURI	HURI	0	RGS20	KRTAP4-2		0	0	0		0	0					1		1		ENSG00000147509	ENSG00000244537	ENSG00000147509-ENSG00000244537.pdb	133	7	22	226	0	0	1	135	0
O76081_Q9H6Z4	1	Q9H6Z4	O76081	167	58.35433	55.12089	0.07131612	NA		HURI	HURI	0	RANBP3	RGS20		0	0	0		0	0					1				ENSG00000031823	ENSG00000147509	ENSG00000031823-ENSG00000147509.pdb	95	46	61	365	125	13	12	238	0
O76081_Q9UGL9	1	O76081	Q9UGL9	40	52.49228	57.41827	0.03286974	NA		HURI	HURI	0	RGS20	CRCT1		0	0	0		0	0					1		1		ENSG00000147509	ENSG00000169509	ENSG00000147509-ENSG00000169509.pdb	133	7	38	210	0	0	18	81	0
O76082_Q3LI67	1	O76082	Q3LI67	161	55.35079	77.69377	0.05501542	NA		HURI	HURI	0	SLC22A5	KRTAP6-3		0	0	1	O76082_447|A|Pathogenic/Likely pathogenic|Renal carnitine transport defect;not provided|386134218;O76082_518|A|Likely pathogenic|Renal carnitine transport defect|1554088578	0	0									ENSG00000197375	ENSG00000212938	ENSG00000197375-ENSG00000212938.pdb	338	164	26	29	0	0	0	103	0
O76082_Q5JR59	1	Q5JR59	O76082	218	56.28377	55.20950	0.07687837	NA		HURI	HURI	0	MTUS2	SLC22A5		0	0	0		0	0					1				ENSG00000132938	ENSG00000197375	ENSG00000132938-ENSG00000197375.pdb	0	269	76	1024	282	219	27	29	0
O76082_Q7Z3S9	1	O76082	Q7Z3S9	2	82.02441	83.17676	0.03133927	NA		HURI	HURI	0	SLC22A5	NOTCH2NLA		0	0	0		0	0					1				ENSG00000197375	ENSG00000264343	ENSG00000197375-ENSG00000264343.pdb	308	195	23	31	4	194	13	25	0
O76082_Q7Z3Y8	1	Q7Z3Y8	O76082	63	70.25114	75.83053	0.06319242	NA		HURI	HURI	0	KRT27	SLC22A5		0	0	0		0	0					1		1		ENSG00000171446	ENSG00000197375	ENSG00000171446-ENSG00000197375.pdb	49	222	37	151	236	245	40	36	0
O76082_Q7Z6J0	1	Q7Z6J0	O76082	169	57.48624	64.31060	0.06707905	NA		HURI	HURI	0	SH3RF1	SLC22A5		0	0	0		0	0					1				ENSG00000154447	ENSG00000197375	ENSG00000154447-ENSG00000197375.pdb	160	153	17	558	280	218	26	33	0
O76083_O76083	1	O76083	O76083	376	80.90573	76.93082	0.70107366	0.008	3QI3	HURI	HURI	1	PDE9A	PDE9A		0	1	0		0	0	25	O76083-O76083|A|222|2;O76083-O76083|B|222|2;O76083-O76083|A|152|1;O76083-O76083|A|168|1;O76083-O76083|A|368|1;O76083-O76083|A|376|1;O76083-O76083|A|392|1;O76083-O76083|A|406|1;O76083-O76083|A|420|1;O76083-O76083|A|47|1;O76083-O76083|B|151|1;O76083-O76083|B|152|1;O76083-O76083|B|168|1;O76083-O76083|B|368|1;O76083-O76083|B|376|1;O76083-O76083|B|392|1;O76083-O76083|B|406|1;O76083-O76083|B|420|1;O76083-O76083|B|52|1;O76083-O76083|B|56|1;O76083-O76083|B|58|1;O76083-O76083|B|69|1;O76083-O76083|B|84|1	0.110132159		1		1		ENSG00000160191	ENSG00000160191	ENSG00000160191-ENSG00000160191.pdb	308	95	74	116	316	85	76	116	2
O76083_O95817	1	O95817	O76083	249	61.90091	62.95751	0.16410398	NA		HURI	HURI	0	BAG3	PDE9A		0	0	0		0	0					1		1		ENSG00000151929	ENSG00000160191	ENSG00000151929-ENSG00000160191.pdb	68	47	9	451	321	120	57	95	0
O76083_P25791	1	P25791	O76083	124	71.52395	78.28277	0.17541931	NA		HURI	HURI	0	LMO2	PDE9A		0	0	0		0	0					1		1		ENSG00000135363	ENSG00000160191	ENSG00000135363-ENSG00000160191.pdb	40	96	13	9	299	112	71	111	0
O76083_P26371	1	O76083	P26371	41	59.83284	69.45682	0.03511769	NA		HURI	HURI	0	PDE9A	KRTAP5-9		0	0	0		0	0					1				ENSG00000160191	ENSG00000254997	ENSG00000160191-ENSG00000254997.pdb	329	98	74	92	0	0	0	169	0
O76083_P49759	1	P49759	O76083	210	64.21106	74.35295	0.17035135	NA		HURI	HURI	0	CLK1	PDE9A		0	0	0		0	0					1		1		ENSG00000013441	ENSG00000160191	ENSG00000013441-ENSG00000160191.pdb	226	110	8	140	269	123	70	131	2
O76083_P49888	1	P49888	O76083	72	82.46173	81.70542	0.20603100	NA		HURI	HURI	0	SULT1E1	PDE9A		0	0	0		0	0					1		1		ENSG00000109193	ENSG00000160191	ENSG00000109193-ENSG00000160191.pdb	243	41	7	3	303	93	81	116	0
O76083_P59991	1	O76083	P59991	65	61.66653	70.31929	0.04270905	NA		HURI	HURI	0	PDE9A	KRTAP12-2		0	0	0		0	0					1				ENSG00000160191	ENSG00000221864	ENSG00000160191-ENSG00000221864.pdb	327	90	85	91	0	0	0	146	0
O76083_P60328	1	O76083	P60328	40	57.03727	73.80357	0.03394413	NA		HURI	HURI	0	PDE9A	KRTAP12-3		0	0	0		0	0					1				ENSG00000160191	ENSG00000205439	ENSG00000160191-ENSG00000205439.pdb	336	98	68	91	0	0	0	96	0
O76083_P60409	1	O76083	P60409	99	55.58387	62.54383	0.04202279	NA		HURI	HURI	0	PDE9A	KRTAP10-7		0	0	0		0	0					1				ENSG00000160191	ENSG00000272804	ENSG00000160191-ENSG00000272804.pdb	331	107	64	91	0	0	0	370	0
O76083_P60410	1	O76083	P60410	94	57.85058	66.31164	0.04478440	NA		HURI	HURI	0	PDE9A	KRTAP10-8		0	0	0		0	0					1		1		ENSG00000160191	ENSG00000187766	ENSG00000160191-ENSG00000187766.pdb	335	115	50	93	0	0	0	259	0
O76083_P60411	1	O76083	P60411	50	56.26129	64.90575	0.03487610	NA		HURI	HURI	0	PDE9A	KRTAP10-9		0	0	0		0	0					1				ENSG00000160191	ENSG00000221837	ENSG00000160191-ENSG00000221837.pdb	335	105	60	93	0	0	0	292	0
O76083_P61964	1	O76083	P61964	87	71.53652	81.89484	0.10451022	NA		HURI	HURI	0	PDE9A	WDR5		0	0	0		0	0					1				ENSG00000160191	ENSG00000196363	ENSG00000160191-ENSG00000196363.pdb	305	102	82	104	285	17	3	29	0
O76083_Q01664	1	Q01664	O76083	274	68.94640	69.31933	0.37900610	NA		HURI	HURI	0	TFAP4	PDE9A		0	0	0		0	0					1				ENSG00000090447	ENSG00000160191	ENSG00000090447-ENSG00000160191.pdb	11	91	82	154	286	115	82	110	25
O76083_Q07627	1	O76083	Q07627	120	59.48271	69.18658	0.05768305	NA		HURI	HURI	0	PDE9A	KRTAP1-1		0	0	0		0	0					1				ENSG00000160191	ENSG00000188581	ENSG00000160191-ENSG00000188581.pdb	334	118	52	89	0	0	0	177	0
O76083_Q13049	1	Q13049	O76083	255	53.07781	72.71339	0.06625410	NA		HURI	HURI	0	TRIM32	PDE9A		0	0	0		0	0					1		1		ENSG00000119401	ENSG00000160191	ENSG00000119401-ENSG00000160191.pdb	124	261	142	126	282	107	48	156	0
O76083_Q13432	1	O76083	Q13432	105	84.78358	76.03572	0.42102765	NA		HuMap	HuMap	0	PDE9A	UNC119		0	0	0		0	0						1					O76083-Q13432.pdb	307	94	82	110	68	95	18	59	0
O76083_Q14657	1	O76083	Q14657	113	68.37266	75.09168	0.11262256	NA		HURI	HURI	0	PDE9A	LAGE3		0	0	1	Q14657_106|B|Pathogenic|GALLOWAY-MOWAT SYNDROME 2, X-LINKED|1557211306	0	0					1		1		ENSG00000160191	ENSG00000196976	ENSG00000160191-ENSG00000196976.pdb	323	84	80	106	11	64	9	59	0
O76083_Q15051	1	O76083	Q15051	56	55.50049	76.20775	0.03526504	NA		HURI	HURI	0	PDE9A	IQCB1		0	0	0		0	0					1				ENSG00000160191	ENSG00000173226	ENSG00000160191-ENSG00000173226.pdb	280	130	71	112	56	398	89	55	0
O76083_Q16543	1	Q16543	O76083	207	65.87042	76.25404	0.20032790	NA		HURI	HURI	0	CDC37	PDE9A		0	0	0		0	0					1				ENSG00000105401	ENSG00000160191	ENSG00000105401-ENSG00000160191.pdb	86	190	47	55	313	82	64	134	0
O76083_Q16649	1	O76083	Q16649	122	60.79935	63.88864	0.06418549	NA		HURI	HURI	0	PDE9A	NFIL3		0	0	0		0	0					1				ENSG00000160191	ENSG00000165030	ENSG00000160191-ENSG00000165030.pdb	328	103	67	95	0	77	39	346	0
O76083_Q49AN0	1	Q49AN0	O76083	165	64.05601	77.73967	0.12173878	NA		HURI	HURI	0	CRY2	PDE9A		0	0	0		0	0					1		1		ENSG00000121671	ENSG00000160191	ENSG00000121671-ENSG00000160191.pdb	362	97	30	104	274	120	77	122	0
O76083_Q63ZY3	1	O76083	Q63ZY3	232	67.20684	62.85344	0.26711471	NA		HURI	HURI	0	PDE9A	KANK2		0	0	0		0	0					1				ENSG00000160191	ENSG00000197256	ENSG00000160191-ENSG00000197256.pdb	291	112	72	118	192	101	45	513	0
O76083_Q7Z3S9	1	O76083	Q7Z3S9	126	65.83162	77.44230	0.10227887	NA		HURI	HURI	0	PDE9A	NOTCH2NLA		0	0	0		0	0					1		1		ENSG00000160191	ENSG00000264343	ENSG00000160191-ENSG00000264343.pdb	295	101	85	112	41	160	11	24	0
O76083_Q8IUG1	1	O76083	Q8IUG1	99	60.53289	69.01341	0.05287697	NA		HURI	HURI	0	PDE9A	KRTAP1-3		0	0	0		0	0					1				ENSG00000160191	ENSG00000221880	ENSG00000160191-ENSG00000221880.pdb	329	95	79	90	0	0	0	177	0
O76083_Q99633	1	O76083	Q99633	112	67.26755	74.54262	0.10033681	NA		HURI	HURI	0	PDE9A	PRPF18		0	0	0		0	0					1				ENSG00000160191	ENSG00000165630	ENSG00000160191-ENSG00000165630.pdb	290	112	92	99	50	148	65	79	0
O76083_Q9BRU9	1	Q9BRU9	O76083	45	82.91726	77.66056	0.09695532	NA		HURI	HURI	0	UTP23	PDE9A		0	0	0		0	0					1		1		ENSG00000147679	ENSG00000160191	ENSG00000147679-ENSG00000160191.pdb	130	40	24	55	313	99	77	104	0
O76083_Q9BYQ4	1	O76083	Q9BYQ4	24	58.61613	69.27694	0.03254976	NA		HURI	HURI	0	PDE9A	KRTAP9-2		0	0	0		0	0					1		1		ENSG00000160191	ENSG00000239886	ENSG00000160191-ENSG00000239886.pdb	327	107	65	94	0	0	0	174	0
O76083_Q9BYR5	1	O76083	Q9BYR5	0	0.00000	71.59915	0.03132180	NA		HURI	HURI	0	PDE9A	KRTAP4-2		0	0	0		0	0					1		1		ENSG00000160191	ENSG00000244537	ENSG00000160191-ENSG00000244537.pdb	335	88	78	92	0	0	0	136	0
O76083_Q9H8Y8	1	Q9H8Y8	O76083	91	62.93344	69.08281	0.05698187	NA		HURI	HURI	0	GORASP2	PDE9A		0	0	0		0	0					1		1		ENSG00000115806	ENSG00000160191	ENSG00000115806-ENSG00000160191.pdb	114	80	7	251	295	113	84	101	0
O76090_Q5J8X5	1	O76090	Q5J8X5	28	73.18457	70.67953	0.03879488	NA		HURI	HURI	0	BEST1	MS4A13		0	0	0		0	0					1				ENSG00000167995	ENSG00000204979	ENSG00000167995-ENSG00000204979.pdb	223	138	24	200	30	86	31	5	0
O76094_P37108	1	P37108	O76094	2	43.20123	77.30255	0.03132729	NA		HuMap	HuMap	0	SRP14	SRP72		0	0	0		0	0						1					P37108-O76094.pdb	30	41	21	44	407	99	37	128	0
O76094_P62424	1	P62424	O76094	14	72.36341	78.53688	0.03274509	NA		HuMap	HuMap	0	RPL7A	SRP72		0	0	0		0	0											P62424-O76094.pdb	101	105	34	26	360	127	45	139	0
O76094_Q8IY81	1	O76094	Q8IY81	28	66.33896	69.83815	0.03498463	NA		HuMap	HuMap	0	SRP72	FTSJ3		0	0	0		0	0											O76094-Q8IY81.pdb	197	286	42	146	146	285	161	255	0
O76094_Q96GQ7	1	Q96GQ7	O76094	352	65.06477	69.94474	0.34858889	NA		HuMap	HuMap	0	DDX27	SRP72		0	0	0		0	0											Q96GQ7-O76094.pdb	141	286	126	243	191	293	31	156	2
O76094_Q9GZR7	1	Q9GZR7	O76094	336	53.32150	67.06499	0.08741157	NA		HuMap	HuMap	0	DDX24	SRP72		0	0	0		0	0											Q9GZR7-O76094.pdb	177	253	66	363	181	303	20	167	3
O76094_Q9UHB9	1	Q9UHB9	O76094	500	85.92924	76.18121	0.73138044	NA		HuMap	HuMap	1	SRP68	SRP72		0	0	0		0	0	25	Q9UHB9-O76094|A|530|2;Q9UHB9-O76094|A|424|1;Q9UHB9-O76094|A|522|1;Q9UHB9-O76094|A|533|1;Q9UHB9-O76094|A|581|1;Q9UHB9-O76094|A|585|1;Q9UHB9-O76094|A|590|1;Q9UHB9-O76094|A|609|1;Q9UHB9-O76094|B|121|1;Q9UHB9-O76094|B|136|1;Q9UHB9-O76094|B|139|1;Q9UHB9-O76094|B|154|1;Q9UHB9-O76094|B|17|1;Q9UHB9-O76094|B|226|1;Q9UHB9-O76094|B|227|1;Q9UHB9-O76094|B|299|1;Q9UHB9-O76094|B|387|1;Q9UHB9-O76094|B|396|1;Q9UHB9-O76094|B|416|1;Q9UHB9-O76094|B|44|1;Q9UHB9-O76094|B|45|1;Q9UHB9-O76094|B|488|1;Q9UHB9-O76094|B|519|1;Q9UHB9-O76094|B|53|1	0.062189055	O76094_81|0.23808328|NA,O76094_524|0.17044711|NA		1					Q9UHB9-O76094.pdb	130	309	85	103	323	182	38	128	0
O76094_Q9Y5B9	1	O76094	Q9Y5B9	107	53.58793	74.94920	0.04048209	NA		HuMap	HuMap	0	SRP72	SUPT16H		0	0	0		0	0											O76094-Q9Y5B9.pdb	36	441	22	172	255	557	92	143	0
O94760_O95865	1	O95865	O94760	91	89.69597	90.81079	0.47492248	NA		HuMap	HuMap	0	DDAH2	DDAH1		0	0	0		0	0						1		1			O95865-O94760.pdb	220	46	8	11	241	30	7	7	0
O94762_P62487	1	P62487	O94762	128	68.59883	71.08341	0.13707440	NA		HuMap	HuMap	0	POLR2G	RECQL5		0	0	0		0	0						1		1			P62487-O94762.pdb	116	55	1	0	311	266	61	353	0
O94763_P19388	1	P19388	O94763	100	74.45561	64.54555	0.16873176	NA		HuMap	HuMap	0	POLR2E	URI1	781	0	0	0		0	0						1		1			P19388-O94763.pdb	83	115	12	0	64	95	90	286	0
O94763_P36873	1	P36873	O94763	165	65.49053	64.90506	0.14153046	NA		HuMap	HuMap	0	PPP1CC	URI1		0	0	0		0	0						1		1			P36873-O94763.pdb	258	29	14	22	31	99	49	356	2
O94763_Q9H6T3	1	Q9H6T3	O94763	93	57.90577	63.33341	0.04463199	NA		HuMap	HuMap	0	RPAP3	URI1		0	0	0		0	0						1		1			Q9H6T3-O94763.pdb	240	199	57	169	30	108	51	346	0
O94763_Q9NUG6	1	Q9NUG6	O94763	93	72.67798	64.70019	0.12774398	NA		HuMap	HuMap	0	PDRG1	URI1		0	0	0		0	0						1					Q9NUG6-O94763.pdb	85	42	6	0	102	64	116	253	0
O94763_Q9NWS0	1	Q9NWS0	O94763	41	58.16333	64.79798	0.03444708	NA		HuMap	HuMap	0	PIH1D1	URI1		0	0	0		0	0						1		1			Q9NWS0-O94763.pdb	109	116	32	33	70	98	95	272	0
O94763_Q9UBK9	1	Q9UBK9	O94763	213	85.12136	64.94379	0.66466894	NA		HuMap	HuMap	0	UXT	URI1		0	0	0		0	0	12	Q9UBK9-O94763|A|84|2;Q9UBK9-O94763|A|51|1;Q9UBK9-O94763|A|53|1;Q9UBK9-O94763|A|76|1;Q9UBK9-O94763|A|88|1;Q9UBK9-O94763|B|118|1;Q9UBK9-O94763|B|60|1;Q9UBK9-O94763|B|65|1;Q9UBK9-O94763|B|83|1;Q9UBK9-O94763|B|97|1;Q9UBK9-O94763|B|99|1	0.090909091			1					Q9UBK9-O94763.pdb	96	39	13	9	102	73	124	236	10
O94763_Q9UHV9	1	Q9UHV9	O94763	31	81.72323	62.71240	0.05457023	NA		HuMap	HuMap	0	PFDN2	URI1	781	0	0	0		0	0						1		1			Q9UHV9-O94763.pdb	80	24	12	38	98	72	113	252	0
O94772_P26371	1	O94772	P26371	32	53.84607	51.49960	0.03256264	NA		HURI	HURI	0	LY6H	KRTAP5-9		0	0	0		0	0					1		1		ENSG00000176956	ENSG00000254997	ENSG00000176956-ENSG00000254997.pdb	28	44	62	6	0	0	0	169	0
O94776_O95983	1	O95983	O94776	246	64.65413	68.93009	0.21996883	NA		HuMap	HuMap	0	MBD3	MTA2	41;61;62;282;646;649;650;659;685;778;888;1495	0	0	0		0	0						1		1			O95983-O94776.pdb	13	153	45	80	195	214	67	192	2
O94776_O96019	1	O96019	O94776	175	71.89529	73.74376	0.29384229	NA		HuMap	HuMap	0	ACTL6A	MTA2	778	0	0	0		0	0											O96019-O94776.pdb	310	81	15	23	105	243	104	216	0
O94776_P07910	1	P07910	O94776	151	70.24664	65.79246	0.20514542	NA		HuMap	HuMap	0	HNRNPC	MTA2	778	0	0	0		0	0											P07910-O94776.pdb	47	69	28	162	129	281	71	187	0
O94776_P62826	1	P62826	O94776	31	66.04044	71.55490	0.03570438	NA		HuMap	HuMap	0	RAN	MTA2		0	0	0		0	0											P62826-O94776.pdb	108	75	19	14	119	253	108	188	0
O94776_Q09028	1	Q09028	O94776	332	75.83445	75.93972	0.62376975	NA		HuMap	HuMap	0	RBBP4	MTA2	61;62;282;632;646;649;650;659;685;778;888;1495	0	0	0		0	0	22	Q09028-O94776|A|411|2;Q09028-O94776|B|630|2;Q09028-O94776|A|283|1;Q09028-O94776|A|329|1;Q09028-O94776|A|339|1;Q09028-O94776|A|340|1;Q09028-O94776|A|362|1;Q09028-O94776|A|37|1;Q09028-O94776|A|401|1;Q09028-O94776|A|405|1;Q09028-O94776|A|407|1;Q09028-O94776|B|441|1;Q09028-O94776|B|450|1;Q09028-O94776|B|461|1;Q09028-O94776|B|481|1;Q09028-O94776|B|483|1;Q09028-O94776|B|488|1;Q09028-O94776|B|511|1;Q09028-O94776|B|523|1;Q09028-O94776|B|638|1	0.096916300	Q09028_110|0.38545267|NA,Q09028_112|0.33784017|NA,Q09028_348|0.47325253|NA,Q09028_355|0.59976949|NA,O94776_437|0.36160340|NA,O94776_438|0.21844666|NA,O94776_439|0.23530967|NA,O94776_440|0.23228617|NA		1		1			Q09028-O94776.pdb	293	82	14	36	120	292	88	168	2
O94776_Q12824	1	Q12824	O94776	24	66.40993	69.98002	0.03399826	NA		HuMap	HuMap	0	SMARCB1	MTA2	778	0	0	0		0	0											Q12824-O94776.pdb	73	179	69	64	164	239	72	193	0
O94776_Q13330	1	Q13330	O94776	284	71.21899	66.00373	0.46289179	NA		HuMap	HuMap	0	MTA1	MTA2	282;632	0	0	0		0	0						1					Q13330-O94776.pdb	163	196	105	251	157	206	106	199	54
O94776_Q13547	1	Q13547	O94776	25	64.74781	72.75153	0.03378537	NA		HuMap	HuMap	1	HDAC1	MTA2	41;61;62;282;632;646;649;659;685;778;888;1495	0	0	0		0	4						1		1			Q13547-O94776.pdb	336	30	16	100	137	240	87	204	0
O94776_Q16576	2	O94776	Q16576	316	77.68602	75.93017	0.64317155	NA		HuMap	HuMap	1	MTA2	RBBP7	61;62;282;632;646;649;650;659;685;888;7225	0	0	0		1	2	19	Q16576-O94776|A|394|2;Q16576-O94776|B|594|2;Q16576-O94776|A|26|1;Q16576-O94776|A|28|1;Q16576-O94776|A|30|1;Q16576-O94776|A|33|1;Q16576-O94776|A|340|1;Q16576-O94776|A|369|1;Q16576-O94776|A|41|1;Q16576-O94776|A|9|1;Q16576-O94776|B|450|1;Q16576-O94776|B|461|1;Q16576-O94776|B|481|1;Q16576-O94776|B|483|1;Q16576-O94776|B|488|1;Q16576-O94776|B|511|1;Q16576-O94776|B|523|1	0.080168776	Q16576_109|0.36052301|NA,Q16576_347|0.33819529|NA,Q16576_354|0.56241210|NA		1		1			Q16576-O94776.pdb;O94776-Q16576.pdb	108	300	88	172	295	83	14	33	2
O94776_Q86YP4	1	Q86YP4	O94776	200	60.08815	57.43019	0.10225036	NA		HuMap	HuMap	0	GATAD2A	MTA2	649;650	0	0	0		0	0						1					Q86YP4-O94776.pdb	2	115	69	447	166	239	75	188	0
O94776_Q8TAQ2	1	Q8TAQ2	O94776	268	52.80585	61.30709	0.06744223	NA		HuMap	HuMap	0	SMARCC2	MTA2	778	0	0	0		0	0											Q8TAQ2-O94776.pdb	218	293	87	616	113	265	99	191	0
O94776_Q8WWY6	1	Q8WWY6	O94776	110	79.19380	66.76858	0.29866654	NA		HuMap	HuMap	0	MBD3L1	MTA2		0	0	0		0	0						1		1			Q8WWY6-O94776.pdb	8	44	42	100	188	237	58	185	2
O94776_Q8WXI9	1	Q8WXI9	O94776	272	63.20831	58.45600	0.21304606	NA		HuMap	HuMap	0	GATAD2B	MTA2	659;685;778	0	0	0		0	0						1		1			Q8WXI9-O94776.pdb	2	101	106	384	152	244	81	191	0
O94776_Q92769	2	O94776	Q92769	86	60.46714	73.03747	0.04777526	NA		HuMap	HuMap	0	MTA2	HDAC2	61;62;282;632;650;659;685;778;888;7225	0	0	0		0	0						1		1			Q92769-O94776.pdb;O94776-Q92769.pdb	122	254	98	194	338	28	17	105	0
O94776_Q92785	1	Q92785	O94776	72	63.99660	64.85505	0.05012619	NA		HuMap	HuMap	0	DPF2	MTA2	778	0	0	0		0	0											Q92785-O94776.pdb	27	129	62	173	136	250	100	182	0
O94776_Q92922	1	Q92922	O94776	269	54.60352	63.27250	0.08025118	NA		HuMap	HuMap	0	SMARCC1	MTA2	778	0	0	0		0	0											Q92922-O94776.pdb	214	282	104	505	120	262	98	188	0
O94776_Q969G3	1	Q969G3	O94776	44	55.26660	65.72243	0.03384205	NA		HuMap	HuMap	0	SMARCE1	MTA2	778	0	0	0		0	0											Q969G3-O94776.pdb	33	154	52	172	139	261	79	189	0
O94776_Q9BTC8	1	Q9BTC8	O94776	224	85.35947	69.53727	0.67548723	NA		HuMap	HuMap	0	MTA3	MTA2	41	0	0	0		0	0	4	Q9BTC8-O94776|A|206|1;Q9BTC8-O94776|A|251|1;Q9BTC8-O94776|B|247|1;Q9BTC8-O94776|B|255|1	0.027777778			1		1			Q9BTC8-O94776.pdb	164	227	46	157	156	248	75	189	0
O94776_Q9UBB5	1	Q9UBB5	O94776	194	72.96941	65.87818	0.36449091	NA		HuMap	HuMap	0	MBD2	MTA2	62;282;646;649;659;685;778	0	0	0		0	0						1		1			Q9UBB5-O94776.pdb	17	151	52	191	174	255	54	185	2
O94776_Q9UN86	1	O94776	Q9UN86	90	67.98033	65.92933	0.08083873	NA		HuMap	HuMap	0	MTA2	G3BP2		0	0	0		0	0											O94776-Q9UN86.pdb	168	254	69	177	125	73	31	253	0
O94778_Q04941	1	Q04941	O94778	95	80.28370	83.54467	0.26486472	NA		HURI	HURI	0	PLP2	AQP8		0	0	0		0	0					1		1		ENSG00000102007	ENSG00000103375	ENSG00000102007-ENSG00000103375.pdb	41	75	17	19	185	44	5	27	2
O94778_Q86Y82	1	O94778	Q86Y82	49	63.72968	79.51493	0.03982789	NA		HURI	HURI	0	AQP8	STX12		0	0	0		0	0					1		1		ENSG00000103375	ENSG00000117758	ENSG00000103375-ENSG00000117758.pdb	165	55	12	29	67	115	55	39	0
O94778_Q8IY26	1	O94778	Q8IY26	72	69.33216	77.35613	0.06884153	NA		HURI	HURI	0	AQP8	PLPP6		0	0	0		0	0					1		1		ENSG00000103375	ENSG00000205808	ENSG00000103375-ENSG00000205808.pdb	163	59	13	26	103	75	19	98	0
O94778_Q9BQA9	1	O94778	Q9BQA9	65	79.98367	83.98276	0.14005021	NA		HURI	HURI	0	AQP8	CYBC1		0	0	0		0	0					1		1		ENSG00000103375	ENSG00000178927	ENSG00000103375-ENSG00000178927.pdb	162	60	12	27	75	84	8	20	0
O94778_Q9Y6X1	1	O94778	Q9Y6X1	63	82.97427	83.60396	0.17186984	NA		HURI	HURI	0	AQP8	SERP1		0	0	0		0	0					1		1		ENSG00000103375	ENSG00000120742	ENSG00000103375-ENSG00000120742.pdb	191	32	12	26	0	42	16	8	0
O94806_Q9UGP5	1	O94806	Q9UGP5	105	63.72852	67.34270	0.06893053	NA		HURI	HURI	0	PRKD3	POLL		0	0	0		0	0					1				ENSG00000115825	ENSG00000166169	ENSG00000115825-ENSG00000166169.pdb	111	310	170	299	198	219	23	135	0
O94817_P50222	1	P50222	O94817	50	82.99830	63.41665	0.11600522	NA		HURI	HURI	0	MEOX2	ATG12		0	0	0		0	0					1				ENSG00000106511	ENSG00000145782	ENSG00000106511-ENSG00000145782.pdb	47	8	90	159	83	4	22	31	0
O94817_Q14140	1	O94817	Q14140	21	83.99475	60.64527	0.04212593	NA		HURI	HURI	0	ATG12	SERTAD2		0	0	0		0	0					1		1		ENSG00000145782	ENSG00000179833	ENSG00000145782-ENSG00000179833.pdb	77	9	18	36	25	38	68	183	0
O94817_Q99750	1	Q99750	O94817	100	72.02477	58.11890	0.13383975	NA		HURI	HURI	0	MDFI	ATG12		0	0	0		0	0					1		1		ENSG00000112559	ENSG00000145782	ENSG00000112559-ENSG00000145782.pdb	0	18	61	167	73	13	23	31	0
O94817_Q9BQ66	1	O94817	Q9BQ66	10	68.33780	54.53693	0.03181417	NA		HURI	HURI	0	ATG12	KRTAP4-12		0	0	0		0	0					1		1		ENSG00000145782	ENSG00000213416	ENSG00000145782-ENSG00000213416.pdb	75	11	12	42	0	0	1	200	0
O94817_Q9BTL4	1	O94817	Q9BTL4	35	90.34691	67.57135	0.10818107	NA		HURI	HURI	0	ATG12	IER2		0	0	0		0	0					1		1		ENSG00000145782	ENSG00000160888	ENSG00000145782-ENSG00000160888.pdb	82	6	17	35	36	41	49	97	0
O94817_Q9NT62	1	Q9NT62	O94817	125	81.97554	72.48737	0.42775475	0.910	4NAW	HURI	HURI	1	ATG3	ATG12		0	0	0		0	0					1	1	1	1	ENSG00000144848	ENSG00000145782	ENSG00000144848-ENSG00000145782.pdb	97	98	32	87	55	32	9	44	4
O94817_Q9UHV2	1	O94817	Q9UHV2	34	76.95407	65.21884	0.04883219	NA		HURI	HURI	0	ATG12	SERTAD1		0	0	0		0	0					1		1		ENSG00000145782	ENSG00000197019	ENSG00000145782-ENSG00000197019.pdb	70	17	19	34	18	53	55	110	0
O94818_P07237	1	O94818	P07237	227	60.95598	67.88010	0.13110272	NA		HURI	HURI	0	NOL4	P4HB		0	0	0		0	0					1				ENSG00000101746	ENSG00000185624	ENSG00000101746-ENSG00000185624.pdb	66	157	45	370	265	185	22	36	0
O94818_P43364	1	O94818	P43364	104	55.07365	58.48473	0.04214594	NA		HURI	HURI	0	NOL4	MAGEA11		0	0	0		0	0					1		1		ENSG00000101746	ENSG00000185247	ENSG00000101746-ENSG00000185247.pdb	73	167	76	322	92	108	9	220	0
O94818_P50222	1	O94818	P50222	36	55.11185	57.41152	0.03306949	NA		HURI	HURI	0	NOL4	MEOX2		0	0	0		0	0					1				ENSG00000101746	ENSG00000106511	ENSG00000101746-ENSG00000106511.pdb	153	101	70	314	46	9	23	226	0
O94818_P56545	1	O94818	P56545	194	67.93650	65.23877	0.22852317	NA		HURI	HURI	0	NOL4	CTBP2		0	0	0		0	0					1		1		ENSG00000101746	ENSG00000175029	ENSG00000101746-ENSG00000175029.pdb	85	151	56	346	241	92	8	104	0
O94818_Q13363	1	O94818	Q13363	196	69.18110	64.65695	0.26262359	NA		HURI	HURI	0	NOL4	CTBP1		0	0	0		0	0					1	1		1	ENSG00000101746	ENSG00000159692	ENSG00000101746-ENSG00000159692.pdb	65	159	65	349	241	89	11	99	0
O94818_Q8IZU0	1	O94818	Q8IZU0	23	68.53545	63.19883	0.03434094	NA		HURI	HURI	0	NOL4	FAM9B		0	0	0		0	0					1				ENSG00000101746	ENSG00000177138	ENSG00000101746-ENSG00000177138.pdb	126	133	81	298	72	47	12	55	0
O94818_Q8NA42	1	O94818	Q8NA42	262	60.54862	62.36065	0.14987066	NA		HURI	HURI	0	NOL4	ZNF383		0	0	0		0	0					1				ENSG00000101746	ENSG00000188283	ENSG00000101746-ENSG00000188283.pdb	44	168	68	358	0	335	60	80	0
O94818_Q9BXJ5	1	O94818	Q9BXJ5	59	64.38098	60.52231	0.04465347	NA		HURI	HURI	0	NOL4	C1QTNF2		0	0	0		0	0					1				ENSG00000101746	ENSG00000145861	ENSG00000101746-ENSG00000145861.pdb	78	127	96	337	102	34	82	67	0
O94829_P25786	1	O94829	P25786	263	83.71708	85.66383	0.68323244	NA		HURI	HURI	0	IPO13	PSMA1		0	0	0		0	0	24	O94829-P25786|A|132|2;O94829-P25786|A|133|2;O94829-P25786|A|541|2;O94829-P25786|A|593|2;O94829-P25786|B|100|2;O94829-P25786|B|222|2;O94829-P25786|B|227|2;O94829-P25786|B|4|2;O94829-P25786|B|58|2;O94829-P25786|B|60|2;O94829-P25786|B|65|2;O94829-P25786|B|89|2	0.077419355	P25786_14|0.41528708|NA,P25786_207|0.09629669|NA,P25786_230|0.16626749|NA	1		1		ENSG00000117408	ENSG00000129084	ENSG00000117408-ENSG00000129084.pdb	450	448	25	40	158	65	13	27	3
O94829_Q6NT76	1	O94829	Q6NT76	576	66.38227	76.79058	0.55733301	NA		HURI	HURI	0	IPO13	HMBOX1		0	0	0		0	0	74	O94829-Q6NT76|A|713|8;O94829-Q6NT76|B|255|6;O94829-Q6NT76|B|184|4;O94829-Q6NT76|A|122|2;O94829-Q6NT76|A|220|2;O94829-Q6NT76|A|371|2;O94829-Q6NT76|A|541|2;O94829-Q6NT76|A|587|2;O94829-Q6NT76|A|593|2;O94829-Q6NT76|A|594|2;O94829-Q6NT76|A|647|2;O94829-Q6NT76|A|657|2;O94829-Q6NT76|A|701|2;O94829-Q6NT76|A|702|2;O94829-Q6NT76|A|745|2;O94829-Q6NT76|A|803|2;O94829-Q6NT76|A|837|2;O94829-Q6NT76|A|891|2;O94829-Q6NT76|A|939|2;O94829-Q6NT76|B|168|2;O94829-Q6NT76|B|201|2;O94829-Q6NT76|B|221|2;O94829-Q6NT76|B|242|2;O94829-Q6NT76|B|253|2;O94829-Q6NT76|B|34|2;O94829-Q6NT76|B|35|2;O94829-Q6NT76|B|392|2;O94829-Q6NT76|B|395|2;O94829-Q6NT76|B|396|2;O94829-Q6NT76|B|53|2;O94829-Q6NT76|B|59|2	0.095115681	O94829_959|0.40190950|NA,Q6NT76_148|0.57611744|NA,Q6NT76_152|0.31682396|NA,Q6NT76_253|0.52138758|NA	1		1		ENSG00000117408	ENSG00000147421	ENSG00000117408-ENSG00000147421.pdb	554	347	26	36	38	113	32	237	2
O94832_Q96FN9	1	Q96FN9	O94832	7	67.09283	85.07020	0.03153171	NA		HuMap	HuMap	0	DTD2	MYO1D		0	0	0		0	0											Q96FN9-O94832.pdb	81	80	2	5	298	632	72	4	0
O94842_O95947	1	O94842	O95947	189	71.96319	52.97580	0.32509621	NA		HURI	HURI	0	TOX4	TBX6		0	0	0		0	0					1		1		ENSG00000092203	ENSG00000149922	ENSG00000092203-ENSG00000149922.pdb	43	67	22	489	146	36	36	218	0
O94842_Q01449	1	O94842	Q01449	210	70.94953	54.76513	0.33684540	NA		HURI	HURI	0	TOX4	MYL7		0	0	0		0	0					1		1		ENSG00000092203	ENSG00000106631	ENSG00000092203-ENSG00000106631.pdb	44	69	47	461	12	118	20	25	0
O94842_Q2TAL8	1	O94842	Q2TAL8	220	49.59772	50.72949	0.04687434	NA		HURI	HURI	0	TOX4	QRICH1		0	0	1	Q2TAL8_383|B|Pathogenic|VERVERI-BRADY SYNDROME|-1;Q2TAL8_384|B|Pathogenic|VERVERI-BRADY SYNDROME|-1	0	0					1		1		ENSG00000092203	ENSG00000198218	ENSG00000092203-ENSG00000198218.pdb	52	63	12	494	177	124	43	432	0
O94842_Q8N9N5	1	O94842	Q8N9N5	59	67.96110	50.90467	0.05220191	NA		HURI	HURI	0	TOX4	BANP		0	0	0		0	0					1		1		ENSG00000092203	ENSG00000172530	ENSG00000092203-ENSG00000172530.pdb	61	54	32	474	97	64	56	302	0
O94842_Q96E35	1	O94842	Q96E35	158	56.32900	55.18516	0.05800282	NA		HURI	HURI	0	TOX4	ZMYND19		0	0	0		0	0					1		1		ENSG00000092203	ENSG00000165724	ENSG00000092203-ENSG00000165724.pdb	47	68	23	483	83	82	41	21	0
O94842_Q96QC0	1	Q96QC0	O94842	408	70.50337	49.97180	0.56519742	NA		HuMap	HuMap	0	PPP1R10	TOX4		0	0	0		0	0	55	Q96QC0-O94842|A|922|14;Q96QC0-O94842|A|11|7;Q96QC0-O94842|A|225|7;Q96QC0-O94842|A|89|7;Q96QC0-O94842|A|909|7;Q96QC0-O94842|A|910|7;Q96QC0-O94842|B|594|2;Q96QC0-O94842|B|251|1;Q96QC0-O94842|B|407|1;Q96QC0-O94842|B|586|1;Q96QC0-O94842|B|589|1	0.064102564	Q96QC0_382|0.33979691|NA		1		1			Q96QC0-O94842.pdb	135	76	88	641	81	38	17	485	6
O94844_O95704	1	O95704	O94844	152	54.30652	70.64399	0.04963544	NA		HuMap	HuMap	0	APBB3	RHOBTB1		0	0	0		0	0						1		1			O95704-O94844.pdb	36	179	67	204	317	220	47	112	0
O94855_O95486	1	O95486	O94855	617	73.88617	72.16222	0.69505547	NA		HuMap	HuMap	0	SEC24A	SEC24D		0	0	0		0	0	27	O95486-O94855|A|1044|1;O95486-O94855|A|133|1;O95486-O94855|A|150|1;O95486-O94855|A|378|1;O95486-O94855|A|383|1;O95486-O94855|A|404|1;O95486-O94855|A|421|1;O95486-O94855|A|463|1;O95486-O94855|A|484|1;O95486-O94855|A|533|1;O95486-O94855|A|588|1;O95486-O94855|A|590|1;O95486-O94855|A|780|1;O95486-O94855|A|874|1;O95486-O94855|A|957|1;O95486-O94855|B|125|1;O95486-O94855|B|130|1;O95486-O94855|B|598|1;O95486-O94855|B|599|1;O95486-O94855|B|646|1;O95486-O94855|B|715|1;O95486-O94855|B|735|1;O95486-O94855|B|794|1;O95486-O94855|B|853|1;O95486-O94855|B|859|1;O95486-O94855|B|869|1;O95486-O94855|B|898|1	0.071240106	O94855_2|0.18845649|NA							O95486-O94855.pdb	443	268	35	347	487	277	10	258	30
O94855_Q01844	1	O94855	Q01844	282	59.15393	64.85984	0.13964010	NA		HURI	HURI	0	SEC24D	EWSR1		0	0	0		0	0					1		1		ENSG00000150961	ENSG00000182944	ENSG00000150961-ENSG00000182944.pdb	613	160	7	252	44	74	16	522	4
O94855_Q15427	1	Q15427	O94855	154	66.77668	72.48270	0.14739244	NA		HURI	HURI	0	SF3B4	SEC24D		0	0	0		0	0					1		1		ENSG00000143368	ENSG00000150961	ENSG00000143368-ENSG00000150961.pdb	65	112	26	221	632	139	7	254	0
O94855_Q15436	2	Q15436	O94855	248	76.20939	80.12240	0.54977823	NA		HuMap;HURI	HuMap	1	SEC23A	SEC24D		0	0	0		0	0	6	Q15436-O94855|A|379|1;Q15436-O94855|A|380|1;Q15436-O94855|A|593|1;Q15436-O94855|B|130|1;Q15436-O94855|B|25|1;Q15436-O94855|B|523|1	0.046511628	O94855_13|0.20504860|NA	1	1			ENSG00000100934	ENSG00000150961	Q15436-O94855.pdb;ENSG00000100934-ENSG00000150961.pdb	357	349	33	26	526	245	4	257	2
O94855_Q15437	2	Q15437	O94855	195	80.26349	79.95887	0.56277631	NA		HuMap;HURI	HuMap	1	SEC23B	SEC24D		0	0	0		0	0	6	Q15437-O94855|A|171|1;Q15437-O94855|A|748|1;Q15437-O94855|B|125|1;Q15437-O94855|B|130|1;Q15437-O94855|B|495|1;Q15437-O94855|B|523|1	0.055555556	O94855_13|0.20504860|NA	1	1	1		ENSG00000101310	ENSG00000150961	Q15437-O94855.pdb;ENSG00000101310-ENSG00000150961.pdb	370	332	37	28	526	242	7	257	4
O94856_Q8IZP0	1	Q8IZP0	O94856	364	57.45598	68.68176	0.15515236	NA		HURI	HURI	0	ABI1	NFASC		0	0	0		0	0					1				ENSG00000136754	ENSG00000163531	ENSG00000136754-ENSG00000163531.pdb	38	119	30	321	398	616	69	264	0
O94856_Q9NYB9	1	Q9NYB9	O94856	407	57.85268	67.98790	0.18602531	NA		HURI	HURI	0	ABI2	NFASC		0	0	0		0	0					1				ENSG00000138443	ENSG00000163531	ENSG00000138443-ENSG00000163531.pdb	30	124	24	335	396	602	84	265	2
O94864_Q86TJ2	1	Q86TJ2	O94864	129	56.99750	68.58933	0.05212756	NA		HuMap	HuMap	0	TADA2B	SUPT7L	6643;6664	0	0	0		0	0						1					Q86TJ2-O94864.pdb	135	211	42	32	57	91	38	228	0
O94864_Q96BN2	1	O94864	Q96BN2	153	84.04794	66.51897	0.56097734	NA		HuMap	HuMap	0	SUPT7L	TADA1	475;476;6664	0	0	0		0	0	10	O94864-Q96BN2|B|200|2;O94864-Q96BN2|A|212|1;O94864-Q96BN2|A|214|1;O94864-Q96BN2|A|224|1;O94864-Q96BN2|A|340|1;O94864-Q96BN2|B|203|1;O94864-Q96BN2|B|216|1;O94864-Q96BN2|B|265|1;O94864-Q96BN2|B|285|1	0.092592593	O94864_132|0.38636755|NA,Q96BN2_213|0.18379530|NA		1					O94864-Q96BN2.pdb	99	63	46	206	107	127	34	67	0
O94864_Q96ES7	1	Q96ES7	O94864	43	67.46583	70.27742	0.04148501	NA		HuMap	HuMap	0	SGF29	SUPT7L	6643;6664	0	0	0		0	0						1					Q96ES7-O94864.pdb	213	55	15	10	88	66	31	229	0
O94868_O95447	1	O94868	O95447	149	39.87587	59.52827	0.03318546	NA		HURI	HURI	0	FCHSD2	LCA5L		0	0	0		0	0					1				ENSG00000137478	ENSG00000157578	ENSG00000137478-ENSG00000157578.pdb	117	326	74	223	9	181	51	429	6
O94868_O95751	1	O94868	O95751	55	69.36621	74.76730	0.05275731	NA		HURI	HURI	0	FCHSD2	LDOC1		0	0	0		0	0					1				ENSG00000137478	ENSG00000182195	ENSG00000137478-ENSG00000182195.pdb	300	193	48	199	39	75	20	12	0
O94868_P31321	1	O94868	P31321	86	59.93206	73.12444	0.04661152	NA		HURI	HURI	0	FCHSD2	PRKAR1B		0	0	0		0	0					1				ENSG00000137478	ENSG00000188191	ENSG00000137478-ENSG00000188191.pdb	267	213	56	204	87	193	51	50	0
O94868_P55081	1	O94868	P55081	39	56.42446	69.61057	0.03365720	NA		HURI	HURI	0	FCHSD2	MFAP1		0	0	0		0	0									ENSG00000137478	ENSG00000140259	ENSG00000137478-ENSG00000140259.pdb	299	183	64	194	1	180	133	125	0
O94868_P56524	1	P56524	O94868	161	45.80966	62.49388	0.03660854	NA		HURI	HURI	0	HDAC4	FCHSD2		0	0	0		0	0					1				ENSG00000068024	ENSG00000137478	ENSG00000068024-ENSG00000137478.pdb	282	193	77	532	95	335	76	234	5
O94868_P78358	1	O94868	P78358	49	60.22555	68.18097	0.03688131	NA		HURI	HURI	0	FCHSD2	CTAG1A		0	0	0		0	0					1				ENSG00000137478	ENSG00000268651	ENSG00000137478-ENSG00000268651.pdb	323	166	59	192	2	34	14	160	0
O94868_Q07002	1	Q07002	O94868	248	63.82776	70.38260	0.20293806	NA		HURI	HURI	0	CDK18	FCHSD2		0	0	0		0	0									ENSG00000117266	ENSG00000137478	ENSG00000117266-ENSG00000137478.pdb	173	117	26	158	229	240	65	206	0
O94868_Q08117	1	Q08117	O94868	31	58.34010	71.63854	0.03323309	NA		HURI	HURI	0	TLE5	FCHSD2		0	0	0		0	0					1				ENSG00000104964	ENSG00000137478	ENSG00000104964-ENSG00000137478.pdb	19	82	15	81	308	185	53	194	0
O94868_Q15027	1	Q15027	O94868	104	57.37178	70.34320	0.04637723	NA		HURI	HURI	0	ACAP1	FCHSD2		0	0	0		0	0					1				ENSG00000072818	ENSG00000137478	ENSG00000072818-ENSG00000137478.pdb	178	340	94	128	64	378	68	230	0
O94868_Q15834	1	O94868	Q15834	36	78.13149	73.57754	0.05411393	NA		HURI	HURI	0	FCHSD2	CCDC85B		0	0	0		0	0					1		1		ENSG00000137478	ENSG00000175602	ENSG00000137478-ENSG00000175602.pdb	319	172	57	192	26	105	11	60	0
O94868_Q3SY00	1	O94868	Q3SY00	184	53.14602	60.68723	0.05222692	NA		HURI	HURI	0	FCHSD2	TSGA10IP		0	0	0		0	0					1				ENSG00000137478	ENSG00000175513	ENSG00000137478-ENSG00000175513.pdb	270	199	81	190	1	108	30	417	3
O94868_Q5JR59	1	Q5JR59	O94868	209	44.15837	53.17933	0.03715202	NA		HURI	HURI	0	MTUS2	FCHSD2		0	0	0		0	0					1		1		ENSG00000132938	ENSG00000137478	ENSG00000132938-ENSG00000137478.pdb	91	216	48	1014	193	258	62	227	0
O94868_Q5M9N0	1	O94868	Q5M9N0	156	43.63018	63.12856	0.03490190	NA		HURI	HURI	0	FCHSD2	CCDC158		0	0	0		0	0					1		1		ENSG00000137478	ENSG00000163749	ENSG00000137478-ENSG00000163749.pdb	113	327	66	234	1	423	391	298	2
O94868_Q5T5S1	1	O94868	Q5T5S1	109	56.64588	69.49064	0.04605070	NA		HURI	HURI	0	FCHSD2	CCDC183		0	0	0		0	0					1				ENSG00000137478	ENSG00000213213	ENSG00000137478-ENSG00000213213.pdb	121	320	69	230	0	382	84	68	0
O94868_Q6NUQ1	1	Q6NUQ1	O94868	262	67.12769	71.05922	0.30677930	NA		HURI	HURI	0	RINT1	FCHSD2		0	0	1	Q6NUQ1_368|A|Pathogenic|INFANTILE LIVER FAILURE SYNDROME 3|-1;Q6NUQ1_370|A|Pathogenic|Fulminant hepatic failure;INFANTILE LIVER FAILURE SYNDROME 3|1562849964	0	0					1				ENSG00000135249	ENSG00000137478	ENSG00000135249-ENSG00000137478.pdb	241	376	102	73	10	362	124	244	31
O94868_Q86YM7	1	O94868	Q86YM7	59	59.19844	75.86831	0.03823848	NA		HURI	HURI	0	FCHSD2	HOMER1		0	0	0		0	0					1				ENSG00000137478	ENSG00000152413	ENSG00000137478-ENSG00000152413.pdb	318	171	55	196	101	182	16	55	0
O94868_Q8IZU0	1	O94868	Q8IZU0	16	64.91571	72.22955	0.03232854	NA		HURI	HURI	0	FCHSD2	FAM9B		0	0	0		0	0					1		1		ENSG00000137478	ENSG00000177138	ENSG00000137478-ENSG00000177138.pdb	305	182	64	189	0	99	27	60	0
O94868_Q8N5M1	1	O94868	Q8N5M1	125	60.34983	74.70828	0.06350815	NA		HURI	HURI	0	FCHSD2	ATPAF2		0	0	0		0	0					1				ENSG00000137478	ENSG00000171953	ENSG00000137478-ENSG00000171953.pdb	286	199	51	204	173	59	5	52	0
O94868_Q8N6Y0	1	Q8N6Y0	O94868	165	42.20352	61.72146	0.03439796	NA		HURI	HURI	0	USHBP1	FCHSD2		0	0	0		0	0					1				ENSG00000130307	ENSG00000137478	ENSG00000130307-ENSG00000137478.pdb	1	192	192	318	172	278	67	223	3
O94868_Q8NEH6	1	O94868	Q8NEH6	22	55.08896	71.13022	0.03206296	NA		HURI	HURI	0	FCHSD2	MNS1		0	0	0		0	0					1				ENSG00000137478	ENSG00000138587	ENSG00000137478-ENSG00000138587.pdb	173	272	82	213	3	312	172	8	0
O94868_Q8TD31	1	O94868	Q8TD31	68	60.72972	69.07178	0.04230343	NA		HURI	HURI	0	FCHSD2	CCHCR1		0	0	0		0	0									ENSG00000137478	ENSG00000204536	ENSG00000137478-ENSG00000204536.pdb	137	304	71	228	43	492	74	173	0
O94868_Q92625	1	Q92625	O94868	234	43.22496	56.72096	0.03713333	NA		HURI	HURI	0	ANKS1A	FCHSD2		0	0	0		0	0					1				ENSG00000064999	ENSG00000137478	ENSG00000064999-ENSG00000137478.pdb	92	325	52	665	28	388	75	249	6
O94868_Q96D09	1	O94868	Q96D09	183	45.08474	55.14534	0.03696556	NA		HURI	HURI	0	FCHSD2	GPRASP2		0	0	0		0	0					1				ENSG00000137478	ENSG00000158301	ENSG00000137478-ENSG00000158301.pdb	153	294	70	223	12	124	122	580	0
O94868_Q96GS4	1	O94868	Q96GS4	18	55.01322	67.41707	0.03184067	NA		HURI	HURI	0	FCHSD2	BORCS6		0	0	0		0	0					1				ENSG00000137478	ENSG00000196544	ENSG00000137478-ENSG00000196544.pdb	311	179	64	186	0	119	26	212	0
O94868_Q96HB5	1	O94868	Q96HB5	287	56.52277	60.69269	0.10536993	NA		HURI	HURI	0	FCHSD2	CCDC120		0	0	0		0	0					1				ENSG00000137478	ENSG00000147144	ENSG00000137478-ENSG00000147144.pdb	291	191	69	189	35	82	37	476	9
O94868_Q96SQ5	1	O94868	Q96SQ5	145	49.43597	65.21833	0.03931586	NA		HURI	HURI	0	FCHSD2	ZNF587		0	0	0		0	0					1				ENSG00000137478	ENSG00000198466	ENSG00000137478-ENSG00000198466.pdb	106	335	62	237	0	329	59	187	0
O94868_Q9BVG8	1	O94868	Q9BVG8	87	50.35343	67.23841	0.03545018	NA		HURI	HURI	0	FCHSD2	KIFC3		0	0	0		0	0					1		1		ENSG00000137478	ENSG00000140859	ENSG00000137478-ENSG00000140859.pdb	69	342	81	248	121	435	88	189	0
O94868_Q9H0I2	1	Q9H0I2	O94868	134	58.20376	69.80532	0.05792355	NA		HURI	HURI	0	ENKD1	FCHSD2		0	0	0		0	0					1				ENSG00000124074	ENSG00000137478	ENSG00000124074-ENSG00000137478.pdb	34	108	59	145	284	200	60	196	0
O94868_Q9H788	1	Q9H788	O94868	66	58.72256	71.62759	0.03931526	NA		HURI	HURI	0	SH2D4A	FCHSD2		0	0	0		0	0					1				ENSG00000104611	ENSG00000137478	ENSG00000104611-ENSG00000137478.pdb	58	221	94	81	262	214	63	201	0
O94868_Q9NUQ8	1	O94868	Q9NUQ8	120	56.09540	68.65951	0.04738255	NA		HURI	HURI	0	FCHSD2	ABCF3		0	0	0		0	0					1		1		ENSG00000137478	ENSG00000161204	ENSG00000137478-ENSG00000161204.pdb	16	317	139	268	145	392	87	85	3
O94868_Q9UJW9	1	O94868	Q9UJW9	111	53.93922	68.34637	0.04157240	NA		HURI	HURI	0	FCHSD2	SERTAD3		0	0	0		0	0					1				ENSG00000137478	ENSG00000167565	ENSG00000137478-ENSG00000167565.pdb	328	167	51	194	0	10	48	138	0
O94868_Q9Y605	1	O94868	Q9Y605	9	54.07135	73.25739	0.03146574	NA		HURI	HURI	0	FCHSD2	MRFAP1		0	0	0		0	0					1				ENSG00000137478	ENSG00000179010	ENSG00000137478-ENSG00000179010.pdb	312	181	52	195	0	61	37	29	0
O94874_Q96HY6	1	O94874	Q96HY6	163	86.17102	76.08814	0.61979716	NA		HuMap	HuMap	0	UFL1	DDRGK1		0	0	0		0	0	3	O94874-Q96HY6|A|50|1;O94874-Q96HY6|A|88|1;O94874-Q96HY6|B|288|1	0.028846154		1	1					O94874-Q96HY6.pdb	252	387	61	94	22	166	38	88	4
O94874_Q96JB5	1	O94874	Q96JB5	228	86.67233	78.08372	0.68944051	NA		HuMap	HuMap	0	UFL1	CDK5RAP3		0	0	0		0	0	8	O94874-Q96JB5|A|229|2;O94874-Q96JB5|A|205|1;O94874-Q96JB5|A|63|1;O94874-Q96JB5|B|297|1;O94874-Q96JB5|B|353|1;O94874-Q96JB5|B|354|1;O94874-Q96JB5|B|363|1	0.049689441		1	1	1	1			O94874-Q96JB5.pdb	185	453	55	101	152	255	22	77	0
O94875_P42768	1	P42768	O94875	179	59.96083	53.60198	0.08883030	NA		HURI	HURI	0	WAS	SORBS2		0	0	0		0	0					1		1		ENSG00000015285	ENSG00000154556	ENSG00000015285-ENSG00000154556.pdb	110	93	98	201	145	107	82	766	0
O94875_P62258	1	P62258	O94875	212	65.67253	55.39317	0.20240991	NA		HURI	HURI	0	YWHAE	SORBS2		0	0	0		0	0					1		1		ENSG00000108953	ENSG00000154556	ENSG00000108953-ENSG00000154556.pdb	205	29	19	2	129	81	91	799	0
O94875_Q08379	1	O94875	Q08379	318	55.41958	55.99994	0.10421117	NA		HURI	HURI	0	SORBS2	GOLGA2		0	0	0		0	0					1				ENSG00000154556	ENSG00000167110	ENSG00000154556-ENSG00000167110.pdb	125	64	98	813	19	609	109	265	2
O94875_Q13191	1	Q13191	O94875	602	43.60633	49.44393	0.05350127	NA		HURI	HURI	0	CBLB	SORBS2		0	0	0		0	0					1				ENSG00000114423	ENSG00000154556	ENSG00000114423-ENSG00000154556.pdb	157	240	59	526	112	79	73	836	31
O94875_Q7Z6J0	1	Q7Z6J0	O94875	506	40.92447	48.51914	0.04182653	NA		HURI	HURI	0	SH3RF1	SORBS2		0	0	0		0	0					1				ENSG00000154447	ENSG00000154556	ENSG00000154447-ENSG00000154556.pdb	197	118	14	559	136	62	83	819	30
O94875_Q8IZP0	1	Q8IZP0	O94875	257	53.40088	49.76677	0.06863519	NA		HURI	HURI	1	ABI1	SORBS2		0	0	0		0	0					1				ENSG00000136754	ENSG00000154556	ENSG00000136754-ENSG00000154556.pdb	134	49	49	276	123	82	90	805	0
O94875_Q8N5M1	1	O94875	Q8N5M1	242	60.75925	53.66502	0.13895690	NA		HURI	HURI	0	SORBS2	ATPAF2		0	0	1	Q8N5M1_262|B|Likely pathogenic|not provided|746446116	0	0					1		1		ENSG00000154556	ENSG00000171953	ENSG00000154556-ENSG00000171953.pdb	133	74	79	814	196	36	7	50	0
O94875_Q96N21	1	O94875	Q96N21	168	48.71643	51.03551	0.04026099	NA		HURI	HURI	0	SORBS2	TEPSIN		0	0	0		0	0					1				ENSG00000154556	ENSG00000167302	ENSG00000154556-ENSG00000167302.pdb	146	81	96	777	97	139	11	278	7
O94875_Q9H788	1	Q9H788	O94875	164	65.69133	54.61855	0.14337589	NA		HURI	HURI	0	SH2D4A	SORBS2		0	0	0		0	0					1				ENSG00000104611	ENSG00000154556	ENSG00000104611-ENSG00000154556.pdb	86	195	75	98	129	90	91	790	2
O94875_Q9Y2H0	1	Q9Y2H0	O94875	517	39.23235	43.99984	0.03909390	NA		HURI	HURI	0	DLGAP4	SORBS2		0	0	0		0	0					1				ENSG00000080845	ENSG00000154556	ENSG00000080845-ENSG00000154556.pdb	85	46	36	825	149	66	95	790	24
O94880_Q96A08	1	O94880	Q96A08	74	57.70541	63.60874	0.03991924	NA		HuMap	HuMap	0	PHF14	H2BC1		0	0	0		0	0						1		1			O94880-Q96A08.pdb	103	282	112	391	60	31	2	34	0
O94880_Q9NP66	1	Q9NP66	O94880	256	85.53719	63.47234	0.69455260	NA		HuMap	HuMap	0	HMG20A	PHF14		0	0	0		0	0	25	Q9NP66-O94880|B|676|3;Q9NP66-O94880|A|219|2;Q9NP66-O94880|A|248|2;Q9NP66-O94880|A|319|2;Q9NP66-O94880|A|347|2;Q9NP66-O94880|B|629|2;Q9NP66-O94880|A|207|1;Q9NP66-O94880|A|217|1;Q9NP66-O94880|A|222|1;Q9NP66-O94880|A|225|1;Q9NP66-O94880|A|261|1;Q9NP66-O94880|A|323|1;Q9NP66-O94880|A|346|1;Q9NP66-O94880|B|646|1;Q9NP66-O94880|B|672|1;Q9NP66-O94880|B|677|1;Q9NP66-O94880|B|698|1;Q9NP66-O94880|B|803|1	0.116822430			1		1			Q9NP66-O94880.pdb	92	119	26	110	135	240	90	423	0
O94888_P26367	1	P26367	O94888	74	62.54865	64.76205	0.04771054	NA		HURI	HURI	0	PAX6	UBXN7		0	0	1	P26367_255|A|Pathogenic|Aniridia 1|-1;P26367_237|A|Pathogenic|Aniridia 1|-1;P26367_238|A|Pathogenic|Aniridia 1|-1	0	0					1		1		ENSG00000007372	ENSG00000163960	ENSG00000007372-ENSG00000163960.pdb	100	77	42	203	150	111	63	165	0
O94888_P50221	1	P50221	O94888	16	42.44366	63.65924	0.03146060	NA		HURI	HURI	0	MEOX1	UBXN7		0	0	0		0	0					1		1		ENSG00000005102	ENSG00000163960	ENSG00000005102-ENSG00000163960.pdb	49	5	11	189	190	82	57	160	4
O94888_P55072	1	O94888	P55072	77	59.79086	73.87687	0.04354945	NA		HURI	HURI	1	UBXN7	VCP		0	0	0		0	0					1	1	1	1	ENSG00000163960	ENSG00000165280	ENSG00000163960-ENSG00000165280.pdb	49	200	38	202	160	529	68	49	0
O94888_Q02548	1	O94888	Q02548	53	54.03210	61.89116	0.03430615	NA		HURI	HURI	0	UBXN7	PAX5		0	0	0		0	0					1		1		ENSG00000163960	ENSG00000196092	ENSG00000163960-ENSG00000196092.pdb	141	122	51	175	60	64	30	237	0
O94888_Q04864	1	Q04864	O94888	39	48.56580	64.20461	0.03226518	NA		HURI	HURI	0	REL	UBXN7		0	0	0		0	0					1				ENSG00000162924	ENSG00000163960	ENSG00000162924-ENSG00000163960.pdb	219	57	26	317	159	104	43	183	0
O94888_Q13952	1	Q13952	O94888	50	45.21703	59.54411	0.03223490	NA		HURI	HURI	0	NFYC	UBXN7		0	0	0		0	0					1				ENSG00000066136	ENSG00000163960	ENSG00000066136-ENSG00000163960.pdb	60	45	28	325	169	101	61	158	0
O94888_Q15038	1	O94888	Q15038	31	57.79760	65.51804	0.03312432	NA		HURI	HURI	0	UBXN7	DAZAP2		0	0	0		0	0					1		1		ENSG00000163960	ENSG00000183283	ENSG00000163960-ENSG00000183283.pdb	192	88	57	152	0	19	39	110	0
O94888_Q92567	1	Q92567	O94888	45	56.87410	60.14165	0.03449716	NA		HURI	HURI	0	FAM168A	UBXN7		0	0	0		0	0					1				ENSG00000054965	ENSG00000163960	ENSG00000054965-ENSG00000163960.pdb	0	0	7	237	198	80	63	148	0
O94888_Q9BVG3	1	Q9BVG3	O94888	104	79.37303	75.22628	0.28005334	NA		HURI	HURI	0	TRIM62	UBXN7		0	0	0		0	0					1		1		ENSG00000116525	ENSG00000163960	ENSG00000116525-ENSG00000163960.pdb	231	188	52	4	112	144	37	196	0
O94888_Q9BZR9	1	O94888	Q9BZR9	88	55.25093	66.41608	0.03965825	NA		HURI	HURI	0	UBXN7	TRIM8		0	0	0		0	0					1		1		ENSG00000163960	ENSG00000171206	ENSG00000163960-ENSG00000171206.pdb	146	111	34	198	167	146	30	208	0
O94888_Q9HCM9	1	O94888	Q9HCM9	11	60.46503	73.64805	0.03165437	NA		HURI	HURI	0	UBXN7	TRIM39		0	0	0		0	0					1				ENSG00000163960	ENSG00000204599	ENSG00000163960-ENSG00000204599.pdb	139	114	40	196	191	226	62	39	0
O94888_Q9UHD9	1	O94888	Q9UHD9	62	75.45180	61.75792	0.08943145	NA		HURI	HURI	0	UBXN7	UBQLN2		0	0	0		0	0					1		1		ENSG00000163960	ENSG00000188021	ENSG00000163960-ENSG00000188021.pdb	128	131	51	179	47	118	196	263	0
O94888_Q9UMX0	1	Q9UMX0	O94888	61	74.07642	62.77287	0.07887572	NA		HURI	HURI	0	UBQLN1	UBXN7		0	0	0		0	0					1		1		ENSG00000135018	ENSG00000163960	ENSG00000135018-ENSG00000163960.pdb	48	136	183	222	140	119	47	183	0
O94888_Q9Y4K3	1	O94888	Q9Y4K3	98	60.75870	73.96697	0.05315554	NA		HURI	HURI	0	UBXN7	TRAF6		0	0	0		0	0					1		1		ENSG00000163960	ENSG00000175104	ENSG00000163960-ENSG00000175104.pdb	123	134	38	194	267	168	15	72	0
O94900_Q96NM4	1	Q96NM4	O94900	73	59.97708	49.31448	0.04267709	NA		HuMap	HuMap	0	TOX2	TOX		0	0	0		0	0						1					Q96NM4-O94900.pdb	27	33	65	363	63	18	68	377	0
O94903_P00558	1	O94903	P00558	54	67.67333	90.47694	0.04808478	NA		HuMap	HuMap	0	PLPBP	PGK1		0	0	0		0	0											O94903-P00558.pdb	196	41	4	34	344	72	1	0	0
O94903_P12532	1	O94903	P12532	62	62.97620	85.54530	0.04362208	NA		HuMap	HuMap	0	PLPBP	CKMT1A		0	0	0		0	0											O94903-P12532.pdb	181	56	3	35	296	53	21	47	0
O94903_P30085	1	O94903	P30085	69	72.35395	86.92279	0.08150358	NA		HuMap	HuMap	0	PLPBP	CMPK1		0	0	0		0	0											O94903-P30085.pdb	193	44	3	35	99	88	9	0	0
O94906_O95400	1	O95400	O94906	246	59.69835	70.03241	0.12576657	NA		HuMap	HuMap	0	CD2BP2	PRPF6		0	0	0		0	0					1	1	1	1			O95400-O94906.pdb	0	111	66	164	114	591	90	146	2
O94906_Q15029	1	O94906	Q15029	188	53.91959	74.26129	0.05581175	0.014	3JCR	HuMap	HuMap	0	PRPF6	EFTUD2		0	0	1	Q15029_592|B|Pathogenic|Growth and mental retardation, mandibulofacial dysostosis, microcephaly, and cleft palate|1135401812;Q15029_633|B|Likely pathogenic|not provided|1131691511;Q15029_637|B|Pathogenic|Growth and mental retardation, mandibulofacial dysostosis, microcephaly, and cleft palate|387906879	0	0					1	1	1				O94906-Q15029.pdb	0	630	88	223	226	597	76	73	0
O94906_Q8WWY3	2	O94906	Q8WWY3	208	72.37882	70.34346	0.37522243	0.334	6AHD	HuMap	HuMap	1	PRPF6	PRPF31		0	0	0		0	0					1	1	1	1			O94906-Q8WWY3.pdb;Q8WWY3-O94906.pdb	39	651	76	175	6	237	102	154	0
O94906_Q96DI7	1	O94906	Q96DI7	50	81.97607	75.66838	0.10706170	0.014	3JCR	HuMap	HuMap	0	PRPF6	SNRNP40		0	0	0		0	0						1		1			O94906-Q96DI7.pdb	5	694	71	171	154	148	8	47	0
O94906_Q9BUQ8	1	O94906	Q9BUQ8	120	58.22901	70.71824	0.05328531	0.012	3JCR	HuMap	HuMap	0	PRPF6	DDX23		0	0	0		0	0						1		1			O94906-Q9BUQ8.pdb	23	625	88	205	123	371	136	190	0
O94907_P60331	1	O94907	P60331	8	42.49818	50.57499	0.03137487	NA		HURI	HURI	0	DKK1	KRTAP10-1		0	0	0		0	0					1		1		ENSG00000107984	ENSG00000215455	ENSG00000107984-ENSG00000215455.pdb	90	30	32	114	0	0	2	280	0
O94907_Q99750	1	O94907	Q99750	56	61.84350	56.54432	0.04007411	NA		HURI	HURI	0	DKK1	MDFI		0	0	0		0	0					1		1		ENSG00000107984	ENSG00000112559	ENSG00000107984-ENSG00000112559.pdb	84	36	54	92	0	23	35	188	0
O94913_Q92989	1	Q92989	O94913	396	83.73561	54.86362	0.71872145	NA		HuMap	HuMap	0	CLP1	PCF11	1141	0	0	0		0	0	10	Q92989-O94913|A|206|2;Q92989-O94913|A|407|2;Q92989-O94913|A|104|1;Q92989-O94913|A|302|1;Q92989-O94913|A|361|1;Q92989-O94913|A|420|1;Q92989-O94913|A|51|1;Q92989-O94913|B|1403|1	0.036363636	O94913_1491|0.45961502|NA		1					Q92989-O94913.pdb	300	99	18	8	102	243	73	1137	0
O94919_P62760	1	O94919	P62760	84	64.06944	73.80880	0.05697880	NA		HURI	HURI	0	ENDOD1	VSNL1		0	0	0		0	0					1		1		ENSG00000149218	ENSG00000163032	ENSG00000149218-ENSG00000163032.pdb	136	132	139	93	63	95	24	9	0
O94921_P09769	1	P09769	O94921	269	51.62986	70.82475	0.06114468	NA		HuMap	HuMap	0	FGR	CDK14		0	0	0		0	0						1					P09769-O94921.pdb	161	222	42	104	155	116	33	165	0
O94927_Q68CZ6	1	O94927	Q68CZ6	1158	82.22367	77.60585	0.73678332	NA		HuMap	HuMap	0	HAUS5	HAUS3	6435	0	0	0		0	0	66	O94927-Q68CZ6|A|445|2;O94927-Q68CZ6|A|72|2;O94927-Q68CZ6|B|284|2;O94927-Q68CZ6|A|117|1;O94927-Q68CZ6|A|120|1;O94927-Q68CZ6|A|236|1;O94927-Q68CZ6|A|245|1;O94927-Q68CZ6|A|28|1;O94927-Q68CZ6|A|293|1;O94927-Q68CZ6|A|308|1;O94927-Q68CZ6|A|321|1;O94927-Q68CZ6|A|340|1;O94927-Q68CZ6|A|356|1;O94927-Q68CZ6|A|372|1;O94927-Q68CZ6|A|401|1;O94927-Q68CZ6|A|405|1;O94927-Q68CZ6|A|409|1;O94927-Q68CZ6|A|418|1;O94927-Q68CZ6|A|448|1;O94927-Q68CZ6|A|461|1;O94927-Q68CZ6|A|487|1;O94927-Q68CZ6|A|501|1;O94927-Q68CZ6|A|524|1;O94927-Q68CZ6|A|525|1;O94927-Q68CZ6|A|53|1;O94927-Q68CZ6|A|58|1;O94927-Q68CZ6|A|601|1;O94927-Q68CZ6|A|606|1;O94927-Q68CZ6|A|620|1;O94927-Q68CZ6|A|86|1;O94927-Q68CZ6|B|11|1;O94927-Q68CZ6|B|117|1;O94927-Q68CZ6|B|132|1;O94927-Q68CZ6|B|136|1;O94927-Q68CZ6|B|141|1;O94927-Q68CZ6|B|153|1;O94927-Q68CZ6|B|191|1;O94927-Q68CZ6|B|208|1;O94927-Q68CZ6|B|222|1;O94927-Q68CZ6|B|237|1;O94927-Q68CZ6|B|239|1;O94927-Q68CZ6|B|27|1;O94927-Q68CZ6|B|291|1;O94927-Q68CZ6|B|309|1;O94927-Q68CZ6|B|314|1;O94927-Q68CZ6|B|347|1;O94927-Q68CZ6|B|355|1;O94927-Q68CZ6|B|399|1;O94927-Q68CZ6|B|400|1;O94927-Q68CZ6|B|403|1;O94927-Q68CZ6|B|407|1;O94927-Q68CZ6|B|448|1;O94927-Q68CZ6|B|458|1;O94927-Q68CZ6|B|47|1;O94927-Q68CZ6|B|472|1;O94927-Q68CZ6|B|476|1;O94927-Q68CZ6|B|481|1;O94927-Q68CZ6|B|513|1;O94927-Q68CZ6|B|542|1;O94927-Q68CZ6|B|552|1;O94927-Q68CZ6|B|588|1;O94927-Q68CZ6|B|62|1;O94927-Q68CZ6|B|64|1	0.060885609	O94927_71|0.35292554|NA,O94927_487|0.23541207|NA		1					O94927-Q68CZ6.pdb	93	408	88	44	77	391	99	36	2
O94927_Q99871	1	O94927	Q99871	161	70.14259	70.45658	0.22206795	NA		HuMap	HuMap	0	HAUS5	HAUS7	6435	0	0	0		0	0						1					O94927-Q99871.pdb	26	407	152	48	32	145	108	83	0
O94927_Q9H6D7	1	O94927	Q9H6D7	350	75.83294	74.03128	0.63534601	NA		HuMap	HuMap	0	HAUS5	HAUS4		0	0	0		0	0	24	O94927-Q9H6D7|A|478|2;O94927-Q9H6D7|A|483|2;O94927-Q9H6D7|B|240|2;O94927-Q9H6D7|A|117|1;O94927-Q9H6D7|A|120|1;O94927-Q9H6D7|A|461|1;O94927-Q9H6D7|A|467|1;O94927-Q9H6D7|A|475|1;O94927-Q9H6D7|A|524|1;O94927-Q9H6D7|A|525|1;O94927-Q9H6D7|A|601|1;O94927-Q9H6D7|B|132|1;O94927-Q9H6D7|B|233|1;O94927-Q9H6D7|B|235|1;O94927-Q9H6D7|B|238|1;O94927-Q9H6D7|B|253|1;O94927-Q9H6D7|B|258|1;O94927-Q9H6D7|B|262|1;O94927-Q9H6D7|B|300|1;O94927-Q9H6D7|B|53|1;O94927-Q9H6D7|B|92|1	0.078688525			1					O94927-Q9H6D7.pdb	15	442	136	40	0	289	56	18	0
O94927_Q9NVX0	1	O94927	Q9NVX0	216	70.71139	71.27297	0.34077632	NA		HuMap	HuMap	0	HAUS5	HAUS2	6435	0	0	0		0	0						1		1			O94927-Q9NVX0.pdb	22	445	113	53	0	109	73	53	0
O94929_Q13573	1	Q13573	O94929	76	50.11206	59.97882	0.03454953	NA		HURI	HURI	0	SNW1	ABLIM3		0	0	0		0	0					1				ENSG00000100603	ENSG00000173210	ENSG00000100603-ENSG00000173210.pdb	2	175	219	140	35	260	56	332	0
O94929_Q2TBE0	1	Q2TBE0	O94929	145	46.20809	59.20353	0.03616347	NA		HURI	HURI	0	CWF19L2	ABLIM3		0	0	0		0	0					1				ENSG00000152404	ENSG00000173210	ENSG00000152404-ENSG00000173210.pdb	136	244	156	358	21	271	53	338	0
O94929_Q53FT3	1	Q53FT3	O94929	93	65.02006	63.37778	0.06687792	NA		HURI	HURI	0	HIKESHI	ABLIM3		0	0	0		0	0					1				ENSG00000149196	ENSG00000173210	ENSG00000149196-ENSG00000173210.pdb	53	100	23	21	73	223	55	332	0
O94929_Q6ZNG0	1	O94929	Q6ZNG0	144	64.81726	59.67186	0.11017648	NA		HURI	HURI	0	ABLIM3	ZNF620		0	0	0		0	0					1				ENSG00000173210	ENSG00000177842	ENSG00000173210-ENSG00000177842.pdb	28	264	50	341	2	231	54	135	0
O94929_Q8N5R6	1	Q8N5R6	O94929	192	60.64954	63.59606	0.10325821	NA		HURI	HURI	0	CCDC33	ABLIM3		0	0	0		0	0					1				ENSG00000140481	ENSG00000173210	ENSG00000140481-ENSG00000173210.pdb	135	419	183	221	29	254	42	358	0
O94929_Q8N9N5	1	Q8N9N5	O94929	258	58.11190	55.80170	0.11142742	NA		HURI	HURI	0	BANP	ABLIM3		0	0	0		0	0					1				ENSG00000172530	ENSG00000173210	ENSG00000172530-ENSG00000173210.pdb	46	104	77	292	62	229	38	354	0
O94929_Q8NEC5	1	O94929	Q8NEC5	98	51.99491	54.20997	0.03762265	NA		HURI	HURI	0	ABLIM3	CATSPER1		0	0	0		0	0					1				ENSG00000173210	ENSG00000175294	ENSG00000173210-ENSG00000175294.pdb	19	273	53	338	20	242	87	431	0
O94929_Q9HC52	1	Q9HC52	O94929	237	60.67075	56.39655	0.13401912	NA		HURI	HURI	0	CBX8	ABLIM3		0	0	0		0	0					1				ENSG00000141570	ENSG00000173210	ENSG00000141570-ENSG00000173210.pdb	22	66	42	259	37	261	57	328	2
O94929_Q9NP74	1	Q9NP74	O94929	301	66.95368	57.61173	0.35187480	NA		HURI	HURI	0	PALMD	ABLIM3		0	0	0		0	0					1				ENSG00000099260	ENSG00000173210	ENSG00000099260-ENSG00000173210.pdb	81	96	86	288	54	239	51	339	6
O94929_Q9NYB9	1	Q9NYB9	O94929	114	58.59379	57.46208	0.05245725	NA		HURI	HURI	0	ABI2	ABLIM3		0	0	0		0	0					1				ENSG00000138443	ENSG00000173210	ENSG00000138443-ENSG00000173210.pdb	123	55	23	312	57	238	51	337	0
O94929_Q9UBB9	1	Q9UBB9	O94929	110	55.46494	64.67608	0.04393047	NA		HURI	HURI	0	TFIP11	ABLIM3		0	0	0		0	0					1				ENSG00000100109	ENSG00000173210	ENSG00000100109-ENSG00000173210.pdb	243	250	143	201	28	259	45	351	0
O94929_Q9UKT9	1	Q9UKT9	O94929	93	61.72109	54.97058	0.05395563	NA		HURI	HURI	0	IKZF3	ABLIM3		0	0	0		0	0					1		1		ENSG00000161405	ENSG00000173210	ENSG00000161405-ENSG00000173210.pdb	0	135	56	318	51	242	46	344	0
O94929_Q9Y2D8	1	Q9Y2D8	O94929	160	65.30505	59.64714	0.13314676	NA		HURI	HURI	0	SSX2IP	ABLIM3		0	0	0		0	0					1		1		ENSG00000117155	ENSG00000173210	ENSG00000117155-ENSG00000173210.pdb	65	228	73	248	69	225	54	335	0
O94941_P40692	1	P40692	O94941	103	59.96848	70.48899	0.05273388	NA		HURI	HURI	0	MLH1	UBOX5		0	0	1	P40692_531|A|Pathogenic|Hereditary cancer-predisposing syndrome|1553658009;P40692_541|A|Pathogenic|Lynch syndrome|63750824;P40692_550|A|Pathogenic|Hereditary cancer-predisposing syndrome;Lynch syndrome I|63750193	0	0					1		1		ENSG00000076242	ENSG00000185019	ENSG00000076242-ENSG00000185019.pdb	301	244	50	161	82	208	54	197	0
O94941_P55072	1	P55072	O94941	48	60.28991	72.82631	0.03671149	NA		HURI	HURI	0	VCP	UBOX5		0	0	0		0	0					1		1		ENSG00000165280	ENSG00000185019	ENSG00000165280-ENSG00000185019.pdb	139	541	73	53	59	221	62	199	0
O94953_Q96IQ9	1	O94953	Q96IQ9	190	54.29489	62.51647	0.05777396	NA		HuMap	HuMap	0	KDM4B	ZNF414		0	0	0		0	0						1					O94953-Q96IQ9.pdb	276	344	85	391	0	72	19	221	0
O94955_Q5JST6	1	O94955	Q5JST6	19	60.15138	73.85706	0.03224132	NA		HURI	HURI	0	RHOBTB3	EFHC2		0	0	0		0	0					1		1		ENSG00000164292	ENSG00000183690	ENSG00000164292-ENSG00000183690.pdb	49	385	79	98	88	425	136	100	0
O94955_Q8IYA8	1	O94955	Q8IYA8	298	56.24674	58.50521	0.10653255	NA		HURI	HURI	0	RHOBTB3	IHO1		0	0	0		0	0					1		1		ENSG00000164292	ENSG00000173421	ENSG00000164292-ENSG00000173421.pdb	205	271	55	80	0	41	88	465	0
O94955_Q96JM7	1	O94955	Q96JM7	128	58.47206	70.79688	0.05684544	NA		HURI	HURI	0	RHOBTB3	L3MBTL3		0	0	0		0	0					1				ENSG00000164292	ENSG00000198945	ENSG00000164292-ENSG00000198945.pdb	216	254	50	91	190	231	85	274	0
O94964_P17024	1	P17024	O94964	278	50.20501	53.18321	0.05595203	NA		HURI	HURI	0	ZNF20	SOGA1		0	0	0		0	0					1				ENSG00000132010	ENSG00000149639	ENSG00000132010-ENSG00000149639.pdb	0	315	63	154	19	322	228	854	0
O94964_Q3B820	1	O94964	Q3B820	307	53.20073	52.04693	0.07909071	NA		HURI	HURI	0	SOGA1	FAM161A		0	0	0		0	0					1				ENSG00000149639	ENSG00000170264	ENSG00000149639-ENSG00000170264.pdb	10	459	162	792	1	179	133	347	0
O94964_Q7Z6G3	1	Q7Z6G3	O94964	94	54.81328	54.21803	0.04009893	NA		HURI	HURI	0	NECAB2	SOGA1		0	0	0		0	0					1				ENSG00000103154	ENSG00000149639	ENSG00000103154-ENSG00000149639.pdb	8	211	79	88	29	403	170	821	0
O94964_Q92753	1	O94964	Q92753	242	56.94056	54.45325	0.09138029	NA		HURI	HURI	0	SOGA1	RORB		0	0	0		0	0									ENSG00000149639	ENSG00000198963	ENSG00000149639-ENSG00000198963.pdb	20	282	265	856	193	138	32	107	4
O94964_Q99598	2	O94964	Q99598	159	54.82686	55.77776	0.05271717	NA		HuMap;HURI	HuMap	0	SOGA1	TSNAX		0	0	0		0	0					1	1			ENSG00000149639	ENSG00000116918	O94964-Q99598.pdb;ENSG00000116918-ENSG00000149639.pdb	6	431	182	804	120	81	34	55	0
O94964_Q9Y250	1	Q9Y250	O94964	309	57.90255	54.21465	0.13463896	NA		HURI	HURI	0	LZTS1	SOGA1		0	0	0		0	0					1				ENSG00000061337	ENSG00000149639	ENSG00000061337-ENSG00000149639.pdb	44	221	38	293	6	486	147	784	2
O94967_P56279	1	O94967	P56279	36	53.44254	66.95648	0.03276955	NA		HURI	HURI	0	WDR47	TCL1A		0	0	0		0	0					1		1		ENSG00000085433	ENSG00000100721	ENSG00000085433-ENSG00000100721.pdb	276	166	134	343	42	53	13	6	0
O94967_Q6ZWK4	1	O94967	Q6ZWK4	78	48.56833	59.73406	0.03404435	NA		HuMap	HuMap	0	WDR47	RHEX		0	0	0		0	0						1					O94967-Q6ZWK4.pdb	256	163	132	368	0	2	36	134	0
O94972_O95990	1	O94972	O95990	10	42.13605	62.23333	0.03139257	NA		HURI	HURI	0	TRIM37	FAM107A		0	0	0		0	0					1		1		ENSG00000108395	ENSG00000168309	ENSG00000108395-ENSG00000168309.pdb	312	135	43	474	0	57	53	34	0
O94972_P26196	1	O94972	P26196	187	56.76096	63.29173	0.06930530	NA		HURI	HURI	0	TRIM37	DDX6		0	0	0		0	0					1		1		ENSG00000108395	ENSG00000110367	ENSG00000108395-ENSG00000110367.pdb	114	294	31	525	208	165	31	79	0
O94972_P28702	1	O94972	P28702	218	50.93462	59.69929	0.05045462	NA		HURI	HURI	0	TRIM37	RXRB		0	0	0		0	0					1				ENSG00000108395	ENSG00000204231	ENSG00000108395-ENSG00000204231.pdb	161	260	47	496	172	88	38	235	0
O94972_P29972	1	O94972	P29972	92	58.09453	63.27454	0.04472587	NA		HURI	HURI	0	TRIM37	AQP1		0	0	0		0	0					1		1		ENSG00000108395	ENSG00000240583	ENSG00000108395-ENSG00000240583.pdb	142	275	57	490	144	74	23	28	0
O94972_P51116	1	O94972	P51116	221	52.23709	59.42274	0.05554336	NA		HURI	HURI	0	TRIM37	FXR2		0	0	0		0	0					1		1		ENSG00000108395	ENSG00000129245	ENSG00000108395-ENSG00000129245.pdb	134	281	56	493	86	259	37	291	0
O94972_P57075	1	O94972	P57075	328	55.49929	64.00852	0.10881617	NA		HURI	HURI	0	TRIM37	UBASH3A		0	0	0		0	0					1		1		ENSG00000108395	ENSG00000160185	ENSG00000108395-ENSG00000160185.pdb	82	319	42	521	176	340	41	104	0
O94972_Q01844	1	O94972	Q01844	206	47.77871	52.80413	0.04174257	NA		HURI	HURI	0	TRIM37	EWSR1		0	0	0		0	0					1		1		ENSG00000108395	ENSG00000182944	ENSG00000108395-ENSG00000182944.pdb	194	230	62	478	18	97	15	526	0
O94972_Q13895	1	O94972	Q13895	161	59.22110	63.05589	0.07409847	NA		HURI	HURI	0	TRIM37	BYSL		0	0	0		0	0					1		1		ENSG00000108395	ENSG00000112578	ENSG00000108395-ENSG00000112578.pdb	233	193	42	496	178	91	50	118	0
O94972_Q2TBE0	1	O94972	Q2TBE0	213	53.43238	58.66475	0.05907001	NA		HURI	HURI	0	TRIM37	CWF19L2		0	0	0		0	0					1		1		ENSG00000108395	ENSG00000152404	ENSG00000108395-ENSG00000152404.pdb	89	340	53	482	103	277	137	377	4
O94972_Q3B820	1	O94972	Q3B820	163	51.11322	56.80638	0.04379323	NA		HURI	HURI	0	TRIM37	FAM161A		0	0	0		0	0					1		1		ENSG00000108395	ENSG00000170264	ENSG00000108395-ENSG00000170264.pdb	168	275	46	475	1	192	113	354	0
O94972_Q6ZU52	1	O94972	Q6ZU52	323	58.04329	49.73113	0.14437960	NA		HURI	HURI	0	TRIM37	KIAA0408		0	0	1	O94972_449|A|Likely pathogenic|Mulibrey nanism syndrome|386834000	0	0					1		1		ENSG00000108395	ENSG00000189367	ENSG00000108395-ENSG00000189367.pdb	214	213	61	476	0	44	54	596	0
O94972_Q6ZVK8	1	O94972	Q6ZVK8	108	64.22433	65.04466	0.07382147	NA		HURI	HURI	0	TRIM37	NUDT18		0	0	0		0	0					1		1		ENSG00000108395	ENSG00000275074	ENSG00000108395-ENSG00000275074.pdb	123	316	53	472	152	136	30	5	0
O94972_Q86UD4	1	O94972	Q86UD4	333	53.85912	58.68967	0.09186346	NA		HURI	HURI	0	TRIM37	ZNF329		0	0	0		0	0					1		1		ENSG00000108395	ENSG00000181894	ENSG00000108395-ENSG00000181894.pdb	82	315	83	484	0	321	13	207	3
O94972_Q86Y33	1	O94972	Q86Y33	187	56.07406	59.06225	0.06543890	NA		HURI	HURI	0	TRIM37	CDC20B		0	0	0		0	0					1		1		ENSG00000108395	ENSG00000164287	ENSG00000108395-ENSG00000164287.pdb	100	303	49	512	170	119	19	211	0
O94972_Q8N720	1	O94972	Q8N720	335	55.90270	56.65040	0.11679286	NA		HURI	HURI	0	TRIM37	ZNF655		0	0	1	O94972_449|A|Likely pathogenic|Mulibrey nanism syndrome|386834000	0	0					1		1		ENSG00000108395	ENSG00000197343	ENSG00000108395-ENSG00000197343.pdb	140	277	67	480	0	163	74	254	2
O94972_Q8N8B7	1	O94972	Q8N8B7	53	57.55776	62.52272	0.03594955	NA		HURI	HURI	0	TRIM37	TCEANC		0	0	0		0	0					1				ENSG00000108395	ENSG00000176896	ENSG00000108395-ENSG00000176896.pdb	236	218	29	481	43	169	49	90	0
O94972_Q8TAU3	1	O94972	Q8TAU3	406	55.64218	58.99997	0.14099131	NA		HURI	HURI	0	TRIM37	ZNF417		0	0	1	O94972_76|A|Likely pathogenic|Mulibrey nanism syndrome|386834004	0	0					1		1		ENSG00000108395	ENSG00000173480	ENSG00000108395-ENSG00000173480.pdb	103	321	67	473	0	307	66	202	0
O94972_Q8TCX5	1	O94972	Q8TCX5	128	45.97969	62.57334	0.03522641	NA		HURI	HURI	0	TRIM37	RHPN1		0	0	0		0	0					1		1		ENSG00000108395	ENSG00000158106	ENSG00000108395-ENSG00000158106.pdb	92	310	53	509	176	281	74	139	0
O94972_Q92993	1	O94972	Q92993	264	60.92192	62.22390	0.15797715	NA		HURI	HURI	0	TRIM37	KAT5		0	0	1	O94972_76|A|Likely pathogenic|Mulibrey nanism syndrome|386834004	0	0					1		1		ENSG00000108395	ENSG00000172977	ENSG00000108395-ENSG00000172977.pdb	164	253	52	495	185	149	22	157	7
O94972_Q96EZ8	1	O94972	Q96EZ8	185	59.12066	62.68886	0.08494897	NA		HURI	HURI	0	TRIM37	MCRS1		0	0	0		0	0					1		1		ENSG00000108395	ENSG00000187778	ENSG00000108395-ENSG00000187778.pdb	257	196	27	484	92	186	37	147	0
O94972_Q96KB5	1	O94972	Q96KB5	184	62.46820	63.59124	0.11856353	NA		HURI	HURI	0	TRIM37	PBK		0	0	0		0	0					1		1		ENSG00000108395	ENSG00000168078	ENSG00000108395-ENSG00000168078.pdb	137	281	36	510	162	90	27	43	0
O94972_Q96M61	1	O94972	Q96M61	195	53.66797	61.14939	0.05629587	NA		HURI	HURI	0	TRIM37	MAGEB18		0	0	0		0	0					1		1		ENSG00000108395	ENSG00000176774	ENSG00000108395-ENSG00000176774.pdb	244	185	48	487	12	166	57	108	0
O94972_Q96NC0	1	O94972	Q96NC0	38	62.04804	62.61147	0.03555907	NA		HURI	HURI	0	TRIM37	ZMAT2		0	0	0		0	0					1		1		ENSG00000108395	ENSG00000146007	ENSG00000108395-ENSG00000146007.pdb	273	173	38	480	0	111	57	31	0
O94972_Q96SQ5	1	O94972	Q96SQ5	402	54.39760	58.87585	0.11959179	NA		HURI	HURI	0	TRIM37	ZNF587		0	0	0		0	0					1		1		ENSG00000108395	ENSG00000198466	ENSG00000108395-ENSG00000198466.pdb	72	355	65	472	0	306	68	201	0
O94972_Q9BWG6	1	O94972	Q9BWG6	92	56.32647	60.52673	0.04178706	NA		HURI	HURI	0	TRIM37	SCNM1		0	0	0		0	0					1		1		ENSG00000108395	ENSG00000163156	ENSG00000108395-ENSG00000163156.pdb	278	157	53	476	3	86	36	105	0
O94972_Q9H4K1	1	O94972	Q9H4K1	269	55.77774	62.61434	0.09055028	NA		HURI	HURI	0	TRIM37	RIBC2		0	0	0		0	0					1		1		ENSG00000108395	ENSG00000128408	ENSG00000108395-ENSG00000128408.pdb	182	248	42	492	0	251	113	18	0
O94972_Q9H5Z6	1	O94972	Q9H5Z6	216	54.32855	59.34414	0.06413590	NA		HURI	HURI	0	TRIM37	FAM124B		0	0	1	O94972_76|A|Likely pathogenic|Mulibrey nanism syndrome|386834004	0	0					1		1		ENSG00000108395	ENSG00000124019	ENSG00000108395-ENSG00000124019.pdb	257	173	50	484	61	138	31	225	2
O94972_Q9Y247	1	O94972	Q9Y247	139	60.35859	63.57443	0.07035412	NA		HURI	HURI	0	TRIM37	FAM50B		0	0	0		0	0					1		1		ENSG00000108395	ENSG00000145945	ENSG00000108395-ENSG00000145945.pdb	257	171	49	487	43	181	50	51	2
O94972_Q9Y252	1	O94972	Q9Y252	250	53.49534	52.68317	0.06758885	NA		HURI	HURI	0	TRIM37	RNF6		0	0	0		0	0					1				ENSG00000108395	ENSG00000127870	ENSG00000108395-ENSG00000127870.pdb	188	235	48	493	34	92	51	508	0
O94972_Q9Y2D8	1	O94972	Q9Y2D8	193	53.42784	58.32891	0.05495382	NA		HURI	HURI	0	TRIM37	SSX2IP		0	0	0		0	0					1		1		ENSG00000108395	ENSG00000117155	ENSG00000108395-ENSG00000117155.pdb	176	251	45	492	18	242	66	288	0
O94973_P53680	1	O94973	P53680	327	89.70693	82.48528	0.72731044	NA		HuMap	HuMap	0	AP2A2	AP2S1		0	0	0		0	0	9	O94973-P53680|A|168|2;O94973-P53680|A|208|1;O94973-P53680|A|256|1;O94973-P53680|A|309|1;O94973-P53680|A|341|1;O94973-P53680|A|381|1;O94973-P53680|A|385|1;O94973-P53680|A|71|1	0.033834586	O94973_622|0.09579210|NA,P53680_140|0.34340733|NA		1					O94973-P53680.pdb	298	521	30	90	100	42	0	0	0
O94973_Q96CW1	1	Q96CW1	O94973	116	77.74385	79.33646	0.28475793	NA		HuMap	HuMap	0	AP2M1	AP2A2		0	0	0		0	0						1					Q96CW1-O94973.pdb	111	241	40	43	167	640	40	92	0
O94973_Q9NVZ3	1	O94973	Q9NVZ3	131	55.84179	76.64445	0.04930715	NA		HuMap	HuMap	0	AP2A2	NECAP2		0	0	0		0	0						1					O94973-Q9NVZ3.pdb	307	509	31	92	40	87	22	114	0
O94979_Q04864	1	O94979	Q04864	272	53.94821	63.32763	0.07603159	NA		HURI	HURI	0	SEC31A	REL		0	0	0		0	0					1		1		ENSG00000138674	ENSG00000162924	ENSG00000138674-ENSG00000162924.pdb	339	396	59	426	106	157	16	340	0
O94979_Q96KG9	1	O94979	Q96KG9	148	40.66167	66.56622	0.03341266	NA		HuMap	HuMap	0	SEC31A	SCYL1		0	0	0		0	0						1					O94979-Q96KG9.pdb	191	516	85	428	141	373	57	237	4
O94983_P0DP23	1	O94983	P0DP23	44	56.19398	58.37533	0.03413564	NA		HURI	HURI	0	CAMTA2	CALM1		0	0	0		0	0									ENSG00000108509	ENSG00000198668	ENSG00000108509-ENSG00000198668.pdb	119	344	122	617	0	119	26	4	0
O94983_P43360	1	O94983	P43360	72	48.27914	58.60399	0.03363961	NA		HURI	HURI	0	CAMTA2	MAGEA6		0	0	0		0	0					1				ENSG00000108509	ENSG00000197172	ENSG00000108509-ENSG00000197172.pdb	161	333	109	599	5	161	27	121	0
O94983_Q8TF39	1	O94983	Q8TF39	436	61.43985	56.20529	0.30476701	NA		HURI	HURI	0	CAMTA2	ZNF483		0	0	0		0	0					1				ENSG00000108509	ENSG00000173258	ENSG00000108509-ENSG00000173258.pdb	109	281	189	623	0	359	64	321	5
O94983_Q9Y316	1	O94983	Q9Y316	59	70.03337	63.08499	0.05832211	NA		HURI	HURI	0	CAMTA2	MEMO1		0	0	0		0	0					1				ENSG00000108509	ENSG00000162959	ENSG00000108509-ENSG00000162959.pdb	157	238	180	627	271	22	1	3	0
O94991_P51800	1	O94991	P51800	332	60.92360	69.76150	0.21024014	NA		HURI	HURI	0	SLITRK5	CLCNKA		0	0	0		0	0					1				ENSG00000165300	ENSG00000186510	ENSG00000165300-ENSG00000186510.pdb	176	293	61	428	194	378	83	32	0
O94991_Q9H3K6	1	O94991	Q9H3K6	11	58.12632	65.61101	0.03160001	NA		HURI	HURI	0	SLITRK5	BOLA2		0	0	0		0	0					1				ENSG00000165300	ENSG00000169627	ENSG00000165300-ENSG00000169627.pdb	282	235	79	362	0	13	4	40	0
O94992_Q7L2J0	1	O94992	Q7L2J0	73	56.35569	55.81822	0.03832703	NA		HuMap	HuMap	0	HEXIM1	MEPCE		0	0	0		0	0						1		1			O94992-Q7L2J0.pdb	1	103	41	214	184	45	71	389	0
O94992_Q96MH2	1	O94992	Q96MH2	227	89.29347	63.00118	0.70595407	NA		HuMap	HuMap	1	HEXIM1	HEXIM2		0	0	0		0	0	12	O94992-Q96MH2|A|198|1;O94992-Q96MH2|A|286|1;O94992-Q96MH2|A|294|1;O94992-Q96MH2|A|304|1;O94992-Q96MH2|A|321|1;O94992-Q96MH2|B|144|1;O94992-Q96MH2|B|146|1;O94992-Q96MH2|B|198|1;O94992-Q96MH2|B|199|1;O94992-Q96MH2|B|212|1;O94992-Q96MH2|B|242|1;O94992-Q96MH2|B|250|1	0.063829787	O94992_283|0.57395802|NA,O94992_341|0.31750743|NA,Q96MH2_225|0.45020203|NA	1	1	1	1			O94992-Q96MH2.pdb	66	69	47	177	64	74	34	114	0
O94993_Q12933	1	O94993	Q12933	218	61.15090	58.71685	0.12734239	NA		HURI	HURI	0	SOX30	TRAF2		0	0	0		0	0					1		1		ENSG00000039600	ENSG00000127191	ENSG00000039600-ENSG00000127191.pdb	32	44	26	651	246	218	18	19	0
O94993_Q14192	1	O94993	Q14192	173	64.38458	54.24393	0.13413302	NA		HURI	HURI	0	SOX30	FHL2		0	0	0		0	0					1		1		ENSG00000039600	ENSG00000115641	ENSG00000039600-ENSG00000115641.pdb	53	26	32	642	107	163	8	1	0
O94993_Q8IYR0	1	O94993	Q8IYR0	484	58.92831	57.54254	0.25849818	NA		HURI	HURI	0	SOX30	CFAP206		0	0	0		0	0					1		1		ENSG00000039600	ENSG00000272514	ENSG00000039600-ENSG00000272514.pdb	20	59	39	635	254	244	61	63	0
O95007_P50222	1	P50222	O95007	75	70.55604	67.19962	0.07902399	NA		HURI	HURI	0	MEOX2	OR6B1		0	0	0		0	0					1				ENSG00000106511	ENSG00000221813	ENSG00000106511-ENSG00000221813.pdb	43	11	24	226	122	168	18	3	0
O95007_Q0VD86	1	Q0VD86	O95007	127	59.97930	64.45710	0.06270834	NA		HURI	HURI	0	INCA1	OR6B1		0	0	0		0	0					1		1		ENSG00000196388	ENSG00000221813	ENSG00000196388-ENSG00000221813.pdb	0	21	13	202	103	171	29	8	0
O95007_Q96N21	1	Q96N21	O95007	168	65.60763	67.96899	0.14684436	NA		HURI	HURI	0	TEPSIN	OR6B1		0	0	0		0	0					1		1		ENSG00000167302	ENSG00000221813	ENSG00000167302-ENSG00000221813.pdb	84	148	16	277	108	164	31	8	0
O95045_P50222	1	O95045	P50222	111	66.43322	69.95795	0.09194684	NA		HURI	HURI	0	UPP2	MEOX2		0	0	0		0	0					1				ENSG00000007001	ENSG00000106511	ENSG00000007001-ENSG00000106511.pdb	273	21	3	20	45	8	6	245	0
O95045_Q13084	1	O95045	Q13084	2	78.62336	87.21528	0.03133777	NA		HURI	HURI	0	UPP2	MRPL28		0	0	0		0	0					1				ENSG00000007001	ENSG00000086504	ENSG00000007001-ENSG00000086504.pdb	267	24	6	20	106	113	20	17	0
O95045_Q8IUQ4	1	O95045	Q8IUQ4	44	87.62646	87.38371	0.13358836	NA		HURI	HURI	0	UPP2	SIAH1		0	0	0		0	0					1		1		ENSG00000007001	ENSG00000196470	ENSG00000007001-ENSG00000196470.pdb	255	33	8	21	148	100	6	28	0
O95045_Q8TBB1	1	O95045	Q8TBB1	71	60.95658	72.36364	0.04359437	NA		HURI	HURI	0	UPP2	LNX1		0	0	0		0	0					1				ENSG00000007001	ENSG00000072201	ENSG00000007001-ENSG00000072201.pdb	243	44	9	21	73	353	59	243	0
O95057_P52306	1	O95057	P52306	128	82.27061	89.05038	0.44612837	NA		HuMap	HuMap	0	DIRAS1	RAP1GDS1		0	0	0		0	0					1	1		1			O95057-P52306.pdb	77	58	30	33	508	92	6	1	0
O95067_P06493	1	O95067	P06493	62	72.77345	80.09281	0.07336990	NA		HuMap	HuMap	0	CCNB2	CDK1	310	0	0	0		0	0						1		1			O95067-P06493.pdb	233	46	5	114	170	91	28	8	0
O95070_O95363	1	O95363	O95070	114	61.24417	79.77834	0.06225225	NA		HURI	HURI	0	FARS2	YIF1A		0	0	0		0	0					1		1		ENSG00000145982	ENSG00000174851	ENSG00000145982-ENSG00000174851.pdb	285	115	4	47	81	95	55	62	0
O95070_P11912	1	P11912	O95070	86	74.94043	71.28852	0.13984149	NA		HURI	HURI	0	CD79A	YIF1A		0	0	0		0	0					1		1		ENSG00000105369	ENSG00000174851	ENSG00000105369-ENSG00000174851.pdb	13	95	87	31	71	128	42	52	0
O95070_P30273	1	P30273	O95070	102	73.00167	69.33944	0.15135378	NA		HURI	HURI	0	FCER1G	YIF1A		0	0	0		0	0					1				ENSG00000158869	ENSG00000174851	ENSG00000158869-ENSG00000174851.pdb	0	9	68	9	44	135	66	48	0
O95070_P30405	1	P30405	O95070	65	71.92982	76.83530	0.07326682	NA		HURI	HURI	0	PPIF	YIF1A		0	0	0		0	0					1		1		ENSG00000108179	ENSG00000174851	ENSG00000108179-ENSG00000174851.pdb	145	19	1	42	98	88	48	59	0
O95070_P43378	1	P43378	O95070	93	62.29754	79.02828	0.05582884	NA		HURI	HURI	0	PTPN9	YIF1A		0	0	0		0	0					1		1		ENSG00000169410	ENSG00000174851	ENSG00000169410-ENSG00000174851.pdb	261	245	52	35	90	83	42	78	0
O95070_P48165	1	P48165	O95070	77	80.92885	65.01893	0.20142648	NA		HURI	HURI	0	GJA8	YIF1A		0	0	0		0	0					1		1		ENSG00000121634	ENSG00000174851	ENSG00000121634-ENSG00000174851.pdb	50	138	27	218	89	105	48	51	0
O95070_P48449	1	P48449	O95070	23	84.86891	86.73416	0.04621525	NA		HURI	HURI	0	LSS	YIF1A		0	0	0		0	0					1		1		ENSG00000160285	ENSG00000174851	ENSG00000160285-ENSG00000174851.pdb	648	60	9	15	71	106	48	68	0
O95070_P50876	1	P50876	O95070	84	78.83444	73.49023	0.19249195	NA		HURI	HURI	0	RNF144A	YIF1A		0	0	0		0	0					1		1		ENSG00000151692	ENSG00000174851	ENSG00000151692-ENSG00000174851.pdb	19	190	54	29	75	109	52	57	0
O95070_Q03111	1	Q03111	O95070	35	64.44163	61.82338	0.03603598	NA		HURI	HURI	0	MLLT1	YIF1A		0	0	0		0	0					1		1		ENSG00000130382	ENSG00000174851	ENSG00000130382-ENSG00000174851.pdb	76	124	24	335	84	99	56	54	0
O95070_Q12982	1	Q12982	O95070	47	66.74799	68.46372	0.04255822	NA		HURI	HURI	0	BNIP2	YIF1A		0	0	0		0	0					1		1		ENSG00000140299	ENSG00000174851	ENSG00000140299-ENSG00000174851.pdb	24	144	25	121	82	97	60	54	0
O95070_Q13520	1	Q13520	O95070	8	75.02800	78.52994	0.03179375	NA		HURI	HURI	0	AQP6	YIF1A		0	0	0		0	0					1		1		ENSG00000086159	ENSG00000174851	ENSG00000086159-ENSG00000174851.pdb	173	64	14	31	78	108	50	57	0
O95070_Q14973	1	Q14973	O95070	97	77.00345	73.63479	0.20440980	NA		HURI	HURI	0	SLC10A1	YIF1A		0	0	0		0	0					1		1		ENSG00000100652	ENSG00000174851	ENSG00000100652-ENSG00000174851.pdb	108	150	39	52	41	134	57	61	0
O95070_Q15125	1	Q15125	O95070	22	92.98337	82.48144	0.05987749	NA		HURI	HURI	0	EBP	YIF1A		0	0	0		0	0					1		1		ENSG00000147155	ENSG00000174851	ENSG00000147155-ENSG00000174851.pdb	189	33	5	3	106	91	43	53	0
O95070_Q15800	1	Q15800	O95070	71	73.73347	80.46938	0.09449408	NA		HURI	HURI	0	MSMO1	YIF1A		0	0	0		0	0					1		1		ENSG00000052802	ENSG00000174851	ENSG00000052802-ENSG00000174851.pdb	205	55	25	8	95	82	55	61	0
O95070_Q3ZAQ7	1	Q3ZAQ7	O95070	55	84.21897	74.39579	0.15092382	NA		HURI	HURI	0	VMA21	YIF1A		0	0	0		0	0					1		1		ENSG00000160131	ENSG00000174851	ENSG00000160131-ENSG00000174851.pdb	28	43	28	2	75	104	68	46	0
O95070_Q5JXX7	1	O95070	Q5JXX7	171	62.37011	59.52709	0.10704866	NA		HURI	HURI	0	YIF1A	TMEM31		0	0	0		0	0					1				ENSG00000174851	ENSG00000179363	ENSG00000174851-ENSG00000179363.pdb	3	159	66	65	0	0	49	119	0
O95070_Q5T4F4	1	Q5T4F4	O95070	59	68.81986	68.82627	0.05455538	NA		HURI	HURI	0	ZFYVE27	YIF1A		0	0	0		0	0					1		1		ENSG00000155256	ENSG00000174851	ENSG00000155256-ENSG00000174851.pdb	26	191	75	119	96	100	42	55	0
O95070_Q6Q788	1	Q6Q788	O95070	129	64.16942	63.19546	0.09019419	NA		HURI	HURI	0	APOA5	YIF1A		0	0	0		0	0					1		1		ENSG00000110243	ENSG00000174851	ENSG00000110243-ENSG00000174851.pdb	0	99	133	134	43	120	64	66	0
O95070_Q7Z5B4	1	Q7Z5B4	O95070	141	71.86651	59.86867	0.21869877	NA		HURI	HURI	0	RIC3	YIF1A		0	0	0		0	0					1				ENSG00000166405	ENSG00000174851	ENSG00000166405-ENSG00000174851.pdb	0	68	73	228	73	105	56	59	0
O95070_Q8IV31	1	O95070	Q8IV31	106	75.61136	63.70555	0.20581453	NA		HURI	HURI	0	YIF1A	TMEM139		0	0	0		0	0					1		1		ENSG00000174851	ENSG00000178826	ENSG00000174851-ENSG00000178826.pdb	55	122	64	52	0	9	93	114	0
O95070_Q8N0V3	1	Q8N0V3	O95070	42	60.28752	65.75708	0.03551022	NA		HURI	HURI	0	RBFA	YIF1A		0	0	0		0	0					1		1		ENSG00000101546	ENSG00000174851	ENSG00000101546-ENSG00000174851.pdb	13	110	44	176	95	103	49	46	0
O95070_Q8N4V1	1	Q8N4V1	O95070	31	86.24063	74.59221	0.06843951	NA		HURI	HURI	0	MMGT1	YIF1A		0	0	0		0	0					1		1		ENSG00000169446	ENSG00000174851	ENSG00000169446-ENSG00000174851.pdb	33	29	55	14	104	89	52	48	0
O95070_Q8NBQ5	1	O95070	Q8NBQ5	22	82.44321	79.79614	0.04183232	NA		HURI	HURI	0	YIF1A	HSD17B11		0	0	0		0	0					1		1		ENSG00000174851	ENSG00000198189	ENSG00000174851-ENSG00000198189.pdb	69	106	53	65	187	80	14	19	0
O95070_Q8TAC2	1	Q8TAC2	O95070	49	61.11346	75.27928	0.03751494	NA		HURI	HURI	0	JOSD2	YIF1A		0	0	0		0	0					1		1		ENSG00000161677	ENSG00000174851	ENSG00000161677-ENSG00000174851.pdb	47	101	26	14	90	85	59	59	0
O95070_Q8TDW5	1	Q8TDW5	O95070	45	61.54321	65.60071	0.03686175	NA		HURI	HURI	0	SYTL5	YIF1A		0	0	0		0	0					1				ENSG00000147041	ENSG00000174851	ENSG00000147041-ENSG00000174851.pdb	145	233	55	297	64	118	51	60	0
O95070_Q8TED1	1	Q8TED1	O95070	76	74.68765	79.44302	0.11314089	NA		HURI	HURI	0	GPX8	YIF1A		0	0	0		0	0					1		1		ENSG00000164294	ENSG00000174851	ENSG00000164294-ENSG00000174851.pdb	147	27	23	12	67	133	44	49	0
O95070_Q8WVX3	1	Q8WVX3	O95070	87	72.11189	66.19467	0.10999007	NA		HURI	HURI	0	C4orf3	YIF1A		0	0	0		0	0					1				ENSG00000164096	ENSG00000174851	ENSG00000164096-ENSG00000174851.pdb	0	1	21	44	33	133	68	59	0
O95070_Q969M3	1	Q969M3	O95070	156	87.46968	71.07350	0.62817623	NA		HURI	HURI	0	YIPF5	YIF1A		0	0	0		0	0	16	O95070-Q969M3|A|237|2;O95070-Q969M3|A|238|2;O95070-Q969M3|B|101|2;O95070-Q969M3|B|131|2;O95070-Q969M3|B|141|2;O95070-Q969M3|B|146|2;O95070-Q969M3|B|150|2;O95070-Q969M3|B|151|2	0.072072072	O95070_12|0.41872010|NA	1	1	1	1	ENSG00000145817	ENSG00000174851	ENSG00000145817-ENSG00000174851.pdb	66	66	36	89	103	86	54	50	0
O95070_Q969W1	1	Q969W1	O95070	41	60.86289	77.72184	0.03560089	NA		HURI	HURI	0	ZDHHC16	YIF1A		0	0	0		0	0					1		1		ENSG00000171307	ENSG00000174851	ENSG00000171307-ENSG00000174851.pdb	187	107	64	19	79	100	52	62	0
O95070_Q96C03	1	O95070	Q96C03	117	67.10373	72.17706	0.10468414	NA		HURI	HURI	0	YIF1A	MIEF2		0	0	0		0	0					1				ENSG00000174851	ENSG00000177427	ENSG00000174851-ENSG00000177427.pdb	46	120	61	66	104	208	42	100	0
O95070_Q96E29	1	Q96E29	O95070	101	56.31930	72.80284	0.04362554	NA		HURI	HURI	0	MTERF3	YIF1A		0	0	0		0	0					1		1		ENSG00000156469	ENSG00000174851	ENSG00000156469-ENSG00000174851.pdb	223	49	23	122	82	105	50	56	0
O95070_Q96F85	1	Q96F85	O95070	51	65.56003	76.86541	0.04283341	NA		HURI	HURI	0	CNRIP1	YIF1A		0	0	0		0	0					1		1		ENSG00000119865	ENSG00000174851	ENSG00000119865-ENSG00000174851.pdb	67	88	9	0	94	76	61	62	0
O95070_Q96G23	1	Q96G23	O95070	70	75.13966	75.10021	0.10400567	NA		HURI	HURI	0	CERS2	YIF1A		0	0	0		0	0					1		1		ENSG00000143418	ENSG00000174851	ENSG00000143418-ENSG00000174851.pdb	140	166	28	46	52	115	59	67	0
O95070_Q96KR6	1	Q96KR6	O95070	84	73.27533	69.79760	0.11595425	NA		HURI	HURI	0	FAM210B	YIF1A		0	0	0		0	0					1		1		ENSG00000124098	ENSG00000174851	ENSG00000124098-ENSG00000174851.pdb	5	88	17	82	102	85	57	49	0
O95070_Q96P53	1	Q96P53	O95070	17	72.71435	82.31112	0.03360646	NA		HURI	HURI	0	WDFY2	YIF1A		0	0	0		0	0					1		1		ENSG00000139668	ENSG00000174851	ENSG00000139668-ENSG00000174851.pdb	311	73	6	10	76	98	55	64	0
O95070_Q9BQ24	1	Q9BQ24	O95070	41	64.10038	79.31566	0.03755350	NA		HURI	HURI	0	ZFYVE21	YIF1A		0	0	0		0	0					1		1		ENSG00000100711	ENSG00000174851	ENSG00000100711-ENSG00000174851.pdb	130	79	24	1	107	79	53	54	0
O95070_Q9BRK0	1	Q9BRK0	O95070	49	69.95319	67.32972	0.04931017	NA		HURI	HURI	0	REEP2	YIF1A		0	0	0		0	0					1		1		ENSG00000132563	ENSG00000174851	ENSG00000132563-ENSG00000174851.pdb	0	132	27	93	33	136	71	53	0
O95070_Q9BSR8	1	Q9BSR8	O95070	137	82.17494	69.75604	0.47332409	NA		HURI	HURI	0	YIPF4	YIF1A		0	0	0		0	0					1		1		ENSG00000119820	ENSG00000174851	ENSG00000119820-ENSG00000174851.pdb	30	94	65	55	44	134	63	52	0
O95070_Q9C0E8	1	Q9C0E8	O95070	87	70.55365	65.97151	0.09592821	NA		HURI	HURI	0	LNPK	YIF1A		0	0	0		0	0					1				ENSG00000144320	ENSG00000174851	ENSG00000144320-ENSG00000174851.pdb	46	123	54	205	113	83	47	50	0
O95070_Q9GZR5	1	Q9GZR5	O95070	116	62.17148	75.28718	0.06776830	NA		HURI	HURI	0	ELOVL4	YIF1A		0	0	0		0	0					1		1		ENSG00000118402	ENSG00000174851	ENSG00000118402-ENSG00000174851.pdb	130	128	8	48	63	108	60	62	0
O95070_Q9H6H4	1	Q9H6H4	O95070	42	69.39265	67.29684	0.04341659	NA		HURI	HURI	0	REEP4	YIF1A		0	0	0		0	0					1		1		ENSG00000168476	ENSG00000174851	ENSG00000168476-ENSG00000174851.pdb	0	133	26	98	46	129	61	57	0
O95070_Q9H8W4	1	O95070	Q9H8W4	58	64.53234	78.17724	0.04445480	NA		HURI	HURI	0	YIF1A	PLEKHF2		0	0	0		0	0					1		1		ENSG00000174851	ENSG00000175895	ENSG00000174851-ENSG00000175895.pdb	107	75	51	60	159	48	11	31	0
O95070_Q9HCH5	1	Q9HCH5	O95070	70	55.48351	58.67012	0.03711800	NA		HURI	HURI	0	SYTL2	YIF1A		0	0	0		0	0					1				ENSG00000137501	ENSG00000174851	ENSG00000137501-ENSG00000174851.pdb	139	192	63	540	59	122	53	59	0
O95070_Q9NPL8	1	Q9NPL8	O95070	10	76.57723	69.98367	0.03221878	NA		HURI	HURI	0	TIMMDC1	YIF1A		0	0	0		0	0					1		1		ENSG00000113845	ENSG00000174851	ENSG00000113845-ENSG00000174851.pdb	8	153	73	51	47	126	64	56	0
O95070_Q9NQQ7	1	Q9NQQ7	O95070	79	66.67455	74.09488	0.06345313	NA		HURI	HURI	0	SLC35C2	YIF1A		0	0	0		0	0					1				ENSG00000080189	ENSG00000174851	ENSG00000080189-ENSG00000174851.pdb	125	162	34	44	21	150	59	63	0
O95070_Q9NUH8	1	Q9NUH8	O95070	79	72.15464	70.43188	0.09627979	NA		HURI	HURI	0	TMEM14B	YIF1A		0	0	0		0	0					1		1		ENSG00000137210	ENSG00000174851	ENSG00000137210-ENSG00000174851.pdb	0	52	52	10	41	132	68	52	0
O95070_Q9NWD8	1	Q9NWD8	O95070	24	69.74983	70.27351	0.03505577	NA		HURI	HURI	0	TMEM248	YIF1A		0	0	0		0	0					1		1		ENSG00000106609	ENSG00000174851	ENSG00000106609-ENSG00000174851.pdb	20	168	60	66	88	90	57	58	0
O95070_Q9NX47	1	O95070	Q9NX47	30	68.38732	77.11014	0.03657910	NA		HURI	HURI	0	YIF1A	MARCHF5		0	0	0		0	0					1		1		ENSG00000174851	ENSG00000198060	ENSG00000174851-ENSG00000198060.pdb	107	78	51	57	81	147	46	4	0
O95070_Q9NY72	1	Q9NY72	O95070	138	71.58928	73.94649	0.20635119	NA		HURI	HURI	0	SCN3B	YIF1A		0	0	1	Q9NY72_161|A|Pathogenic|Atrial fibrillation, familial, 16|587777557	0	0					1		1		ENSG00000166257	ENSG00000174851	ENSG00000166257-ENSG00000174851.pdb	55	93	56	11	53	129	52	59	0
O95070_Q9ULP0	1	Q9ULP0	O95070	66	66.06960	75.13562	0.05200816	NA		HURI	HURI	0	NDRG4	YIF1A		0	0	0		0	0					1				ENSG00000103034	ENSG00000174851	ENSG00000103034-ENSG00000174851.pdb	191	82	17	62	48	119	59	67	0
O95070_Q9Y282	1	Q9Y282	O95070	59	63.58125	76.45649	0.04337478	NA		HURI	HURI	0	ERGIC3	YIF1A		0	0	0		0	0					1		1		ENSG00000125991	ENSG00000174851	ENSG00000125991-ENSG00000174851.pdb	117	180	72	14	76	101	55	61	0
O95070_Q9Y320	1	O95070	Q9Y320	65	84.28471	76.05654	0.20264049	NA		HURI	HURI	0	YIF1A	TMX2		0	0	0		0	0					1		1		ENSG00000174851	ENSG00000213593	ENSG00000174851-ENSG00000213593.pdb	66	117	53	57	76	164	32	24	0
O95070_Q9Y5W9	1	Q9Y5W9	O95070	84	65.36586	68.95033	0.06184480	NA		HURI	HURI	0	SNX11	YIF1A		0	0	0		0	0					1		1		ENSG00000002919	ENSG00000174851	ENSG00000002919-ENSG00000174851.pdb	88	44	16	122	91	93	55	54	0
O95070_Q9Y5X0	1	Q9Y5X0	O95070	58	63.29807	73.72079	0.04256818	NA		HURI	HURI	0	SNX10	YIF1A		0	0	0		0	0					1		1		ENSG00000086300	ENSG00000174851	ENSG00000086300-ENSG00000174851.pdb	90	42	17	52	79	101	59	54	0
O95070_Q9Y6Y8	1	Q9Y6Y8	O95070	132	53.47458	64.09692	0.04408499	NA		HURI	HURI	0	SEC23IP	YIF1A		0	0	0		0	0					1		1		ENSG00000107651	ENSG00000174851	ENSG00000107651-ENSG00000174851.pdb	161	325	118	396	67	102	59	65	0
O95073_O95073	1	O95073	O95073	196	85.67641	64.67294	0.65557758	NA		HURI	HURI	0	FSBP	FSBP		0	1	0		0	0							1		ENSG00000265817	ENSG00000265817	ENSG00000265817-ENSG00000265817.pdb	95	58	17	129	91	61	17	130	0
O95073_P25786	1	P25786	O95073	44	77.54863	74.36200	0.06557123	NA		HURI	HURI	0	PSMA1	FSBP		0	0	0		0	0							1		ENSG00000129084	ENSG00000265817	ENSG00000129084-ENSG00000265817.pdb	202	32	15	14	49	91	34	125	0
O95073_P49674	1	P49674	O95073	170	69.79589	69.31009	0.23111995	NA		HURI	HURI	0	CSNK1E	FSBP		0	0	0		0	0									ENSG00000213923	ENSG00000265817	ENSG00000213923-ENSG00000265817.pdb	251	50	14	101	52	41	57	149	0
O95073_P63165	1	P63165	O95073	70	83.89251	70.49881	0.22204204	NA		HURI	HURI	0	SUMO1	FSBP		0	0	0		0	0							1		ENSG00000116030	ENSG00000265817	ENSG00000116030-ENSG00000265817.pdb	46	29	10	16	105	51	24	119	0
O95073_P63279	1	P63279	O95073	43	77.76393	73.75117	0.06458666	NA		HURI	HURI	0	UBE2I	FSBP		0	0	0		0	0									ENSG00000103275	ENSG00000265817	ENSG00000103275-ENSG00000265817.pdb	146	10	2	0	67	70	45	117	0
O95073_Q13131	1	Q13131	O95073	82	63.03232	64.45535	0.05262176	NA		HURI	HURI	0	PRKAA1	FSBP		0	0	0		0	0							1		ENSG00000132356	ENSG00000265817	ENSG00000132356-ENSG00000265817.pdb	147	193	67	152	55	43	42	159	0
O95073_Q14241	1	Q14241	O95073	120	65.60090	56.36631	0.09406366	NA		HURI	HURI	0	ELOA	FSBP		0	0	0		0	0							1		ENSG00000011007	ENSG00000265817	ENSG00000011007-ENSG00000265817.pdb	61	150	74	513	106	53	18	122	0
O95073_Q6ZVK8	1	O95073	Q6ZVK8	101	63.07489	76.03598	0.06322912	NA		HURI	HURI	0	FSBP	NUDT18		0	0	0		0	0							1		ENSG00000265817	ENSG00000275074	ENSG00000265817-ENSG00000275074.pdb	64	75	36	124	217	81	23	2	0
O95073_Q8N5M1	1	Q8N5M1	O95073	227	77.87797	72.79127	0.55966086	NA		HURI	HURI	0	ATPAF2	FSBP		0	0	1	Q8N5M1_262|A|Likely pathogenic|not provided|746446116;Q8N5M1_94|A|Pathogenic|Nuclearly-encoded mitochondrial complex V (ATP synthase) deficiency 1|104894554	0	0	6	O95073-Q8N5M1|A|267|2;O95073-Q8N5M1|A|269|2;O95073-Q8N5M1|A|279|2	0.022058824				1		ENSG00000171953	ENSG00000265817	ENSG00000171953-ENSG00000265817.pdb	210	23	4	52	68	86	17	128	0
O95073_Q8N5R6	1	Q8N5R6	O95073	199	63.21030	68.07172	0.14211825	NA		HURI	HURI	0	CCDC33	FSBP		0	0	0		0	0									ENSG00000140481	ENSG00000265817	ENSG00000140481-ENSG00000265817.pdb	113	518	112	215	27	120	21	131	0
O95073_Q8N8B7	1	Q8N8B7	O95073	66	58.78920	67.10237	0.03938505	NA		HURI	HURI	0	TCEANC	FSBP		0	0	0		0	0							1		ENSG00000176896	ENSG00000265817	ENSG00000176896-ENSG00000265817.pdb	43	176	41	91	64	90	17	128	0
O95073_Q8TBB1	1	Q8TBB1	O95073	31	64.89051	67.66946	0.03519453	NA		HURI	HURI	0	LNX1	FSBP		0	0	0		0	0							1		ENSG00000072201	ENSG00000265817	ENSG00000072201-ENSG00000265817.pdb	199	278	39	212	60	81	32	126	0
O95073_Q92630	1	Q92630	O95073	87	51.00780	67.46504	0.03584574	NA		HURI	HURI	0	DYRK2	FSBP		0	0	0		0	0									ENSG00000127334	ENSG00000265817	ENSG00000127334-ENSG00000265817.pdb	325	57	12	207	50	65	47	137	0
O95073_Q96IK5	1	Q96IK5	O95073	86	61.37280	73.47535	0.04994476	NA		HURI	HURI	0	GMCL1	FSBP		0	0	0		0	0									ENSG00000087338	ENSG00000265817	ENSG00000087338-ENSG00000265817.pdb	293	104	29	89	62	86	23	128	0
O95073_Q96JP2	1	O95073	Q96JP2	119	58.14071	62.27405	0.05268424	NA		HURI	HURI	0	FSBP	MYO15B		0	0	0		0	0									ENSG00000265817	ENSG00000266714	ENSG00000265817-ENSG00000266714.pdb	39	103	29	128	198	598	143	591	0
O95073_Q9GZT8	1	Q9GZT8	O95073	53	58.16131	76.81577	0.03630982	NA		HURI	HURI	0	NIF3L1	FSBP		0	0	0		0	0							1		ENSG00000196290	ENSG00000265817	ENSG00000196290-ENSG00000265817.pdb	263	73	18	23	60	85	29	125	0
O95073_Q9H0I2	1	Q9H0I2	O95073	20	59.47377	69.95499	0.03227246	NA		HURI	HURI	0	ENKD1	FSBP		0	0	0		0	0							1		ENSG00000124074	ENSG00000265817	ENSG00000124074-ENSG00000265817.pdb	92	99	94	61	97	64	21	117	0
O95073_Q9H4K1	1	Q9H4K1	O95073	31	66.30746	74.57158	0.03583200	NA		HURI	HURI	0	RIBC2	FSBP		0	0	0		0	0									ENSG00000128408	ENSG00000265817	ENSG00000128408-ENSG00000265817.pdb	152	133	91	6	70	86	21	122	0
O95073_Q9H8Y8	1	Q9H8Y8	O95073	30	57.88475	60.96408	0.03303589	NA		HURI	HURI	0	GORASP2	FSBP		0	0	0		0	0									ENSG00000115806	ENSG00000265817	ENSG00000115806-ENSG00000265817.pdb	127	66	9	250	43	99	33	124	0
O95073_Q9UJX2	1	Q9UJX2	O95073	213	58.68361	74.12633	0.09507202	NA		HURI	HURI	0	CDC23	FSBP		0	0	0		0	0							1		ENSG00000094880	ENSG00000265817	ENSG00000094880-ENSG00000265817.pdb	319	193	32	53	16	91	49	143	3
O95073_Q9UK33	1	Q9UK33	O95073	50	78.70851	66.16084	0.08383432	NA		HURI	HURI	0	ZNF580	FSBP		0	0	0		0	0									ENSG00000213015	ENSG00000265817	ENSG00000213015-ENSG00000265817.pdb	0	76	46	50	100	59	20	120	0
O95084_Q9BY50	1	O95084	Q9BY50	57	72.89573	79.08733	0.06688993	NA		HURI	HURI	0	PRSS23	SEC11C		0	0	0		0	0					1		1		ENSG00000150687	ENSG00000166562	ENSG00000150687-ENSG00000166562.pdb	156	120	44	63	65	98	13	16	0
O95125_P15622	1	O95125	P15622	227	72.09366	62.51098	0.40180492	NA		HURI	HURI	1	ZNF202	ZNF250		0	0	0		0	0					1				ENSG00000166261	ENSG00000196150	ENSG00000166261-ENSG00000196150.pdb	0	255	91	302	0	406	18	136	0
O95125_P23508	1	O95125	P23508	214	56.71484	63.85112	0.07861339	NA		HURI	HURI	0	ZNF202	MCC		0	0	0		0	0					1		1		ENSG00000166261	ENSG00000171444	ENSG00000166261-ENSG00000171444.pdb	11	279	41	317	61	437	142	189	0
O95125_P41227	1	P41227	O95125	124	64.11991	60.81903	0.08564758	NA		HURI	HURI	0	NAA10	ZNF202		0	0	0		0	0					1		1		ENSG00000102030	ENSG00000166261	ENSG00000102030-ENSG00000166261.pdb	119	45	16	55	3	245	73	327	0
O95125_P49903	1	P49903	O95125	132	57.25687	65.20735	0.05382976	NA		HURI	HURI	0	SEPHS1	ZNF202		0	0	0		0	0					1		1		ENSG00000086475	ENSG00000166261	ENSG00000086475-ENSG00000166261.pdb	272	61	22	37	0	212	99	337	0
O95125_P50222	1	P50222	O95125	33	81.97353	56.88251	0.05919995	NA		HURI	HURI	0	MEOX2	ZNF202		0	0	0		0	0					1				ENSG00000106511	ENSG00000166261	ENSG00000106511-ENSG00000166261.pdb	47	8	27	222	24	265	56	303	0
O95125_P61968	1	P61968	O95125	147	69.96754	60.03039	0.19197292	NA		HURI	HURI	0	LMO4	ZNF202		0	0	0		0	0					1		1		ENSG00000143013	ENSG00000166261	ENSG00000143013-ENSG00000166261.pdb	6	99	34	26	5	262	78	303	4
O95125_Q15013	1	Q15013	O95125	151	67.21824	62.07000	0.15017257	NA		HURI	HURI	0	MAD2L1BP	ZNF202		0	0	0		0	0					1		1		ENSG00000124688	ENSG00000166261	ENSG00000124688-ENSG00000166261.pdb	59	120	37	58	8	269	57	314	0
O95125_Q6A162	1	O95125	Q6A162	150	62.14333	63.70189	0.08939429	NA		HURI	HURI	0	ZNF202	KRT40		0	0	0		0	0					1		1		ENSG00000166261	ENSG00000204889	ENSG00000166261-ENSG00000204889.pdb	6	272	65	305	185	93	26	127	0
O95125_Q7Z4V0	1	O95125	Q7Z4V0	402	55.65465	47.99474	0.13960959	NA		HURI	HURI	0	ZNF202	ZNF438		0	0	0		0	0					1		1		ENSG00000166261	ENSG00000183621	ENSG00000166261-ENSG00000183621.pdb	15	269	55	309	0	95	49	684	14
O95125_Q8NHQ1	1	Q8NHQ1	O95125	130	53.26954	61.18286	0.04338837	NA		HURI	HURI	0	CEP70	ZNF202		0	0	0		0	0					1		1		ENSG00000114107	ENSG00000166261	ENSG00000114107-ENSG00000166261.pdb	45	218	226	108	1	271	58	318	0
O95125_Q8WTR7	1	Q8WTR7	O95125	527	68.06236	55.87162	0.57625280	NA		HURI	HURI	1	ZNF473	ZNF202		0	0	0		0	0	54	O95125-Q8WTR7|A|806|6;O95125-Q8WTR7|A|20|2;O95125-Q8WTR7|A|435|2;O95125-Q8WTR7|A|650|2;O95125-Q8WTR7|A|652|2;O95125-Q8WTR7|A|680|2;O95125-Q8WTR7|A|708|2;O95125-Q8WTR7|A|712|2;O95125-Q8WTR7|A|713|2;O95125-Q8WTR7|A|724|2;O95125-Q8WTR7|A|744|2;O95125-Q8WTR7|A|747|2;O95125-Q8WTR7|A|760|2;O95125-Q8WTR7|A|761|2;O95125-Q8WTR7|A|762|2;O95125-Q8WTR7|A|787|2;O95125-Q8WTR7|A|815|2;O95125-Q8WTR7|B|285|2;O95125-Q8WTR7|B|448|2;O95125-Q8WTR7|B|522|2;O95125-Q8WTR7|B|551|2;O95125-Q8WTR7|B|571|2;O95125-Q8WTR7|B|63|2;O95125-Q8WTR7|B|642|2;O95125-Q8WTR7|B|76|2	0.089700997	O95125_33|0.18465332|NA	1		1		ENSG00000142528	ENSG00000166261	ENSG00000142528-ENSG00000166261.pdb	0	296	233	342	0	252	84	312	0
O95125_Q96EG3	1	Q96EG3	O95125	155	62.65133	56.58195	0.09759394	NA		HURI	HURI	1	ZNF837	ZNF202		0	0	0		0	0					1		1		ENSG00000152475	ENSG00000166261	ENSG00000152475-ENSG00000166261.pdb	0	201	35	295	2	267	86	293	0
O95125_Q96JC9	1	Q96JC9	O95125	90	64.06795	59.71075	0.06064463	NA		HURI	HURI	0	EAF1	ZNF202		0	0	0		0	0					1		1		ENSG00000144597	ENSG00000166261	ENSG00000144597-ENSG00000166261.pdb	0	111	45	112	24	265	57	302	0
O95125_Q9BSU3	1	Q9BSU3	O95125	157	70.90977	60.41645	0.23147922	NA		HURI	HURI	0	NAA11	ZNF202		0	0	0		0	0					1		1		ENSG00000156269	ENSG00000166261	ENSG00000156269-ENSG00000166261.pdb	107	54	6	62	3	247	74	324	0
O95125_Q9BWG6	1	Q9BWG6	O95125	51	58.86822	59.76634	0.03639513	NA		HURI	HURI	0	SCNM1	ZNF202		0	0	0		0	0					1		1		ENSG00000163156	ENSG00000166261	ENSG00000163156-ENSG00000166261.pdb	3	88	49	90	16	275	58	299	0
O95125_Q9BWT7	1	Q9BWT7	O95125	293	61.40463	61.94530	0.19049506	NA		HURI	HURI	0	CARD10	ZNF202		0	0	0		0	0					1		1		ENSG00000100065	ENSG00000166261	ENSG00000100065-ENSG00000166261.pdb	89	481	107	355	5	272	56	315	0
O95125_Q9H2K0	1	Q9H2K0	O95125	126	58.49069	62.14979	0.05620977	NA		HURI	HURI	0	MTIF3	ZNF202		0	0	0		0	0					1		1		ENSG00000122033	ENSG00000166261	ENSG00000122033-ENSG00000166261.pdb	59	111	22	86	24	263	56	305	0
O95125_Q9Y2D8	1	Q9Y2D8	O95125	104	62.73290	60.45792	0.06347739	NA		HURI	HURI	0	SSX2IP	ZNF202		0	0	0		0	0					1		1		ENSG00000117155	ENSG00000166261	ENSG00000117155-ENSG00000166261.pdb	106	198	59	251	17	267	52	312	0
O95125_Q9Y2P0	1	Q9Y2P0	O95125	243	65.32595	60.91309	0.23284722	NA		HURI	HURI	1	ZNF835	ZNF202		0	0	0		0	0					1		1		ENSG00000127903	ENSG00000166261	ENSG00000127903-ENSG00000166261.pdb	0	375	20	142	0	236	91	321	0
O95136_Q9Y689	1	Q9Y689	O95136	86	62.23531	79.41499	0.05226822	NA		HuMap	HuMap	0	ARL5A	S1PR2		0	0	0		0	0						1					Q9Y689-O95136.pdb	90	57	15	17	156	99	37	61	0
O95139_Q9NX14	1	O95139	Q9NX14	53	74.71149	70.79309	0.06897137	NA		HuMap	HuMap	0	NDUFB6	NDUFB11	2914	0	0	0		0	0						1					O95139-Q9NX14.pdb	23	75	26	4	8	71	18	56	0
O95139_Q9Y282	1	Q9Y282	O95139	4	78.98089	80.14263	0.03142827	NA		HURI	HURI	0	ERGIC3	NDUFB6		0	0	0		0	0					1		1		ENSG00000125991	ENSG00000165264	ENSG00000125991-ENSG00000165264.pdb	128	171	69	15	25	78	19	6	0
O95154_O95154	1	O95154	O95154	125	96.58723	94.96614	0.68302204	0.049	2CLP	HURI	HURI	1	AKR7A3	AKR7A3		0	1	0		0	0	6	O95154-O95154|A|146|1;O95154-O95154|A|147|1;O95154-O95154|A|181|1;O95154-O95154|B|146|1;O95154-O95154|B|147|1;O95154-O95154|B|181|1	0.063829787		1		1		ENSG00000162482	ENSG00000162482	ENSG00000162482-ENSG00000162482.pdb	303	22	1	5	303	22	1	5	0
O95154_Q07627	1	O95154	Q07627	64	67.61871	74.67699	0.05498556	NA		HURI	HURI	0	AKR7A3	KRTAP1-1		0	0	0		0	0					1		1		ENSG00000162482	ENSG00000188581	ENSG00000162482-ENSG00000188581.pdb	303	22	2	4	0	0	2	175	0
O95154_Q15323	1	Q15323	O95154	44	86.34557	81.89431	0.12095126	NA		HURI	HURI	0	KRT31	AKR7A3		0	0	0		0	0					1		1		ENSG00000094796	ENSG00000162482	ENSG00000094796-ENSG00000162482.pdb	139	138	24	115	288	36	2	5	0
O95154_Q8NHP1	1	O95154	Q8NHP1	126	96.24583	94.67628	0.68158781	NA		HuMap	HuMap	0	AKR7A3	AKR7L		0	0	0		0	0	3	O95154-Q8NHP1|A|146|1;O95154-Q8NHP1|A|147|1;O95154-Q8NHP1|A|181|1	0.031250000					1			O95154-Q8NHP1.pdb	301	24	2	4	295	30	2	4	0
O95155_Q96S82	1	O95155	Q96S82	439	68.33029	68.38751	0.52992213	NA		HuMap	HuMap	0	UBE4B	UBL7		0	0	0		0	0	19	O95155-Q96S82|B|170|2;O95155-Q96S82|B|176|2;O95155-Q96S82|B|179|2;O95155-Q96S82|B|21|2;O95155-Q96S82|B|244|2;O95155-Q96S82|A|1066|1;O95155-Q96S82|A|190|1;O95155-Q96S82|A|331|1;O95155-Q96S82|A|461|1;O95155-Q96S82|A|508|1;O95155-Q96S82|A|574|1;O95155-Q96S82|A|576|1;O95155-Q96S82|A|815|1;O95155-Q96S82|A|820|1	0.043879908	O95155_22|0.18035060|NA,O95155_26|0.26564902|NA,O95155_27|0.41455061|NA,Q96S82_123|0.13682551|NA,Q96S82_230|0.38512283|NA		1					O95155-Q96S82.pdb	219	687	63	333	0	177	66	137	0
O95157_Q9UMX1	1	O95157	Q9UMX1	213	58.59986	67.32997	0.09425692	NA		HuMap	HuMap	0	NXPH3	SUFU		0	0	0		0	0						1		1			O95157-Q9UMX1.pdb	0	2	96	154	252	114	24	94	0
O95159_P07766	1	O95159	P07766	78	83.76419	70.60674	0.26159788	NA		HURI	HURI	0	ZFPL1	CD3E		0	0	0		0	0					1		1		ENSG00000162300	ENSG00000198851	ENSG00000162300-ENSG00000198851.pdb	116	53	51	90	8	106	57	36	0
O95159_P15151	1	P15151	O95159	20	79.29390	75.76243	0.03745734	NA		HURI	HURI	0	PVR	ZFPL1		0	0	0		0	0					1		1		ENSG00000073008	ENSG00000162300	ENSG00000073008-ENSG00000162300.pdb	215	115	40	47	73	90	53	94	0
O95159_P21579	1	P21579	O95159	36	86.96970	74.17464	0.08986583	NA		HURI	HURI	0	SYT1	ZFPL1		0	0	0		0	0					1		1		ENSG00000067715	ENSG00000162300	ENSG00000067715-ENSG00000162300.pdb	208	106	17	91	83	81	48	98	0
O95159_P26715	1	P26715	O95159	85	77.92582	70.60439	0.18065886	NA		HURI	HURI	0	KLRC1	ZFPL1		0	0	0		0	0					1		1		ENSG00000134545	ENSG00000162300	ENSG00000134545-ENSG00000162300.pdb	65	70	34	64	91	74	51	94	0
O95159_P30301	1	P30301	O95159	100	74.00595	75.61458	0.16165902	NA		HURI	HURI	0	MIP	ZFPL1		0	0	0		0	0					1		1		ENSG00000135517	ENSG00000162300	ENSG00000135517-ENSG00000162300.pdb	181	49	12	21	56	103	45	106	0
O95159_P31937	1	P31937	O95159	26	90.42190	79.31178	0.06676477	NA		HURI	HURI	0	HIBADH	ZFPL1		0	0	0		0	0					1		1		ENSG00000106049	ENSG00000162300	ENSG00000106049-ENSG00000162300.pdb	282	12	3	39	107	59	39	105	0
O95159_P32856	1	P32856	O95159	59	62.53137	74.90881	0.04187758	NA		HURI	HURI	0	STX2	ZFPL1		0	0	0		0	0					1				ENSG00000111450	ENSG00000162300	ENSG00000111450-ENSG00000162300.pdb	91	144	40	13	87	79	44	100	0
O95159_Q12846	1	Q12846	O95159	80	74.89051	72.07643	0.12451916	NA		HURI	HURI	0	STX4	ZFPL1		0	0	0		0	0					1		1		ENSG00000103496	ENSG00000162300	ENSG00000103496-ENSG00000162300.pdb	68	140	60	29	86	77	44	103	0
O95159_Q13323	1	Q13323	O95159	71	75.79226	66.55674	0.11229257	NA		HURI	HURI	0	BIK	ZFPL1		0	0	0		0	0					1		1		ENSG00000100290	ENSG00000162300	ENSG00000100290-ENSG00000162300.pdb	0	29	50	81	142	31	45	92	0
O95159_Q14318	1	Q14318	O95159	54	63.81749	74.06621	0.04174513	NA		HURI	HURI	0	FKBP8	ZFPL1		0	0	0		0	0					1		1		ENSG00000105701	ENSG00000162300	ENSG00000105701-ENSG00000162300.pdb	229	57	47	79	88	78	47	97	0
O95159_Q15125	1	Q15125	O95159	57	79.44195	78.43072	0.10812322	NA		HURI	HURI	0	EBP	ZFPL1		0	0	0		0	0					1		1		ENSG00000147155	ENSG00000162300	ENSG00000147155-ENSG00000162300.pdb	197	25	4	4	99	63	48	100	0
O95159_Q16623	1	Q16623	O95159	87	74.51487	75.16609	0.13688472	NA		HURI	HURI	0	STX1A	ZFPL1		0	0	0		0	0					1		1		ENSG00000106089	ENSG00000162300	ENSG00000106089-ENSG00000162300.pdb	89	153	44	2	89	75	40	106	0
O95159_Q3KNW5	1	Q3KNW5	O95159	127	68.97746	72.49939	0.14079642	NA		HURI	HURI	0	SLC10A6	ZFPL1		0	0	0		0	0					1		1		ENSG00000145283	ENSG00000162300	ENSG00000145283-ENSG00000162300.pdb	130	149	26	72	72	91	45	102	0
O95159_Q3SXP7	1	Q3SXP7	O95159	49	77.52174	67.90501	0.07508867	NA		HURI	HURI	0	SHISAL1	ZFPL1		0	0	0		0	0					1		1		ENSG00000138944	ENSG00000162300	ENSG00000138944-ENSG00000162300.pdb	0	93	46	60	112	56	47	95	0
O95159_Q53GL0	1	Q53GL0	O95159	35	68.76754	65.90291	0.03894220	NA		HURI	HURI	0	PLEKHO1	ZFPL1		0	0	0		0	0					1		1		ENSG00000023902	ENSG00000162300	ENSG00000023902-ENSG00000162300.pdb	50	122	75	162	115	53	48	94	0
O95159_Q53TN4	1	Q53TN4	O95159	111	70.87729	74.83867	0.13980697	NA		HURI	HURI	0	CYBRD1	ZFPL1		0	0	0		0	0					1		1		ENSG00000071967	ENSG00000162300	ENSG00000071967-ENSG00000162300.pdb	181	44	11	50	77	85	43	105	0
O95159_Q5JX71	1	Q5JX71	O95159	50	72.07048	66.62453	0.05551176	NA		HURI	HURI	0	FAM209A	ZFPL1		0	0	0		0	0					1		1		ENSG00000124103	ENSG00000162300	ENSG00000124103-ENSG00000162300.pdb	0	56	37	78	135	35	47	93	0
O95159_Q5JXX7	1	O95159	Q5JXX7	10	74.49934	66.90135	0.03209302	NA		HURI	HURI	0	ZFPL1	TMEM31		0	0	0		0	0					1				ENSG00000162300	ENSG00000179363	ENSG00000162300-ENSG00000179363.pdb	139	29	51	91	4	43	30	91	0
O95159_Q5SR56	1	Q5SR56	O95159	122	75.23570	71.97817	0.24481816	NA		HURI	HURI	0	MFSD14B	ZFPL1		0	0	0		0	0					1		1		ENSG00000148110	ENSG00000162300	ENSG00000148110-ENSG00000162300.pdb	207	161	33	105	52	106	51	101	0
O95159_Q5T700	1	O95159	Q5T700	32	76.40065	72.06051	0.04562057	NA		HURI	HURI	0	ZFPL1	LDLRAD1		0	0	0		0	0					1		1		ENSG00000162300	ENSG00000203985	ENSG00000162300-ENSG00000203985.pdb	42	125	49	94	38	118	14	35	0
O95159_Q5T7V8	1	Q5T7V8	O95159	20	60.13524	68.46862	0.03233378	NA		HURI	HURI	0	GORAB	ZFPL1		0	0	0		0	0					1		1		ENSG00000120370	ENSG00000162300	ENSG00000120370-ENSG00000162300.pdb	132	45	33	159	127	41	47	95	0
O95159_Q5T7W7	1	Q5T7W7	O95159	67	76.61758	75.07687	0.11022876	NA		HURI	HURI	0	TSTD2	ZFPL1		0	0	0		0	0					1		1		ENSG00000136925	ENSG00000162300	ENSG00000136925-ENSG00000162300.pdb	283	95	33	105	90	78	39	103	0
O95159_Q7Z7G2	1	O95159	Q7Z7G2	20	76.02635	72.06758	0.03583986	NA		HURI	HURI	0	ZFPL1	CPLX4		0	0	0		0	0					1		1		ENSG00000162300	ENSG00000166569	ENSG00000162300-ENSG00000166569.pdb	140	34	46	90	8	82	43	27	0
O95159_Q8IUN9	1	Q8IUN9	O95159	19	61.43645	72.78859	0.03235790	NA		HURI	HURI	0	CLEC10A	ZFPL1		0	0	0		0	0					1		1		ENSG00000132514	ENSG00000162300	ENSG00000132514-ENSG00000162300.pdb	109	115	55	37	82	82	50	96	0
O95159_Q8IV31	1	O95159	Q8IV31	122	78.37344	66.66920	0.32129144	NA		HURI	HURI	0	ZFPL1	TMEM139		0	0	0		0	0					1		1		ENSG00000162300	ENSG00000178826	ENSG00000162300-ENSG00000178826.pdb	128	45	48	89	5	58	61	92	0
O95159_Q8N6K0	1	Q8N6K0	O95159	97	75.47541	66.71989	0.17727953	NA		HURI	HURI	0	TEX29	ZFPL1		0	0	0		0	0					1		1		ENSG00000153495	ENSG00000162300	ENSG00000153495-ENSG00000162300.pdb	0	32	47	72	132	34	54	90	0
O95159_Q8N6L0	1	Q8N6L0	O95159	25	72.82211	67.92306	0.03688450	NA		HURI	HURI	0	KASH5	ZFPL1		0	0	0		0	0					1		1		ENSG00000161609	ENSG00000162300	ENSG00000161609-ENSG00000162300.pdb	178	114	37	233	110	59	45	96	0
O95159_Q8NC24	1	O95159	Q8NC24	56	77.72800	61.87617	0.09196997	NA		HURI	HURI	0	ZFPL1	RELL2		0	0	0		0	0					1		1		ENSG00000162300	ENSG00000164620	ENSG00000162300-ENSG00000164620.pdb	126	43	49	92	0	58	52	193	0
O95159_Q8NHU3	1	O95159	Q8NHU3	118	78.59029	70.90467	0.31283342	NA		HURI	HURI	0	ZFPL1	SGMS2		0	0	0		0	0					1		1		ENSG00000162300	ENSG00000164023	ENSG00000162300-ENSG00000164023.pdb	74	89	50	97	120	130	35	80	0
O95159_Q8TBB6	1	Q8TBB6	O95159	70	64.62080	69.60779	0.05062173	NA		HURI	HURI	0	SLC7A14	ZFPL1		0	0	0		0	0					1		1		ENSG00000013293	ENSG00000162300	ENSG00000013293-ENSG00000162300.pdb	216	280	96	179	23	133	49	105	0
O95159_Q8TBE3	1	O95159	Q8TBE3	84	82.52249	69.69805	0.26506142	NA		HURI	HURI	0	ZFPL1	FNDC9		0	0	0		0	0					1		1		ENSG00000162300	ENSG00000172568	ENSG00000162300-ENSG00000172568.pdb	120	54	47	89	22	86	38	78	0
O95159_Q8WWF3	1	O95159	Q8WWF3	110	77.20478	62.99023	0.25175614	NA		HURI	HURI	0	ZFPL1	SSMEM1		0	0	0		0	0					1		1		ENSG00000162300	ENSG00000165120	ENSG00000162300-ENSG00000165120.pdb	128	38	53	91	0	38	57	149	0
O95159_Q8WZ55	1	O95159	Q8WZ55	82	75.25388	59.49474	0.13366439	NA		HURI	HURI	0	ZFPL1	BSND		0	0	0		0	0					1		1		ENSG00000162300	ENSG00000162399	ENSG00000162300-ENSG00000162399.pdb	123	48	50	89	15	34	28	243	0
O95159_Q969F0	1	Q969F0	O95159	65	85.98461	68.81083	0.23327204	NA		HURI	HURI	0	FATE1	ZFPL1		0	0	0		0	0					1		1		ENSG00000147378	ENSG00000162300	ENSG00000147378-ENSG00000162300.pdb	33	28	54	68	133	39	49	89	0
O95159_Q96A49	1	O95159	Q96A49	0	0.00000	66.20948	0.03132180	NA		HURI	HURI	0	ZFPL1	SYAP1		0	0	0		0	0					1		1		ENSG00000162300	ENSG00000169895	ENSG00000162300-ENSG00000169895.pdb	117	58	42	93	5	137	79	131	0
O95159_Q96BA8	1	Q96BA8	O95159	116	67.10407	59.15785	0.10350375	NA		HURI	HURI	0	CREB3L1	ZFPL1		0	0	0		0	0					1		1		ENSG00000157613	ENSG00000162300	ENSG00000157613-ENSG00000162300.pdb	57	60	60	342	111	61	48	90	0
O95159_Q96DZ7	1	Q96DZ7	O95159	77	72.82140	74.11831	0.09824858	NA		HURI	HURI	0	TM4SF19	ZFPL1		0	0	0		0	0					1		1		ENSG00000145107	ENSG00000162300	ENSG00000145107-ENSG00000162300.pdb	79	92	22	16	104	66	46	94	0
O95159_Q96E29	1	Q96E29	O95159	32	61.02745	73.44334	0.03403641	NA		HURI	HURI	0	MTERF3	ZFPL1		0	0	0		0	0					1		1		ENSG00000156469	ENSG00000162300	ENSG00000156469-ENSG00000162300.pdb	249	32	23	113	109	65	36	100	0
O95159_Q96HJ5	1	Q96HJ5	O95159	101	79.04793	72.40560	0.26100946	NA		HURI	HURI	0	MS4A3	ZFPL1		0	0	0		0	0					1		1		ENSG00000149516	ENSG00000162300	ENSG00000149516-ENSG00000162300.pdb	77	68	29	40	113	53	48	96	0
O95159_Q96Q45	1	Q96Q45	O95159	84	76.58180	64.97278	0.15674609	NA		HURI	HURI	0	TMEM237	ZFPL1		0	0	0		0	0					1				ENSG00000155755	ENSG00000162300	ENSG00000155755-ENSG00000162300.pdb	61	105	64	178	105	60	51	94	0
O95159_Q99675	1	Q99675	O95159	151	68.40306	71.98500	0.16983821	NA		HURI	HURI	0	CGRRF1	ZFPL1		0	0	0		0	0					1		1		ENSG00000100532	ENSG00000162300	ENSG00000100532-ENSG00000162300.pdb	120	122	26	64	81	83	42	104	0
O95159_Q9BVX2	1	Q9BVX2	O95159	80	71.76601	71.98266	0.09481791	NA		HURI	HURI	0	TMEM106C	ZFPL1		0	0	0		0	0					1		1		ENSG00000134291	ENSG00000162300	ENSG00000134291-ENSG00000162300.pdb	82	82	64	22	90	71	51	98	0
O95159_Q9BXN2	1	O95159	Q9BXN2	109	82.64679	71.67263	0.38301135	NA		HURI	HURI	0	ZFPL1	CLEC7A		0	0	0		0	0					1				ENSG00000162300	ENSG00000172243	ENSG00000162300-ENSG00000172243.pdb	103	64	50	93	103	50	26	68	0
O95159_Q9BZL3	1	O95159	Q9BZL3	48	79.71590	72.38432	0.08489503	NA		HURI	HURI	0	ZFPL1	SMIM3		0	0	0		0	0					1		1		ENSG00000162300	ENSG00000256235	ENSG00000162300-ENSG00000256235.pdb	134	35	51	90	0	38	16	6	0
O95159_Q9BZV2	1	Q9BZV2	O95159	105	75.52075	73.68980	0.20114769	NA		HURI	HURI	0	SLC19A3	ZFPL1		0	0	0		0	0					1		1		ENSG00000135917	ENSG00000162300	ENSG00000135917-ENSG00000162300.pdb	241	138	26	91	90	67	44	109	0
O95159_Q9GZR5	1	Q9GZR5	O95159	142	75.80885	73.73139	0.31692886	NA		HURI	HURI	0	ELOVL4	ZFPL1		0	0	1	Q9GZR5_168|A|Pathogenic|Erythrokeratodermia with ataxia|587777598	0	0					1		1		ENSG00000118402	ENSG00000162300	ENSG00000118402-ENSG00000162300.pdb	174	86	7	47	70	90	30	120	0
O95159_Q9GZY8	1	O95159	Q9GZY8	57	80.16710	62.77690	0.11467317	NA		HURI	HURI	0	ZFPL1	MFF		0	0	0		0	0					1				ENSG00000162300	ENSG00000168958	ENSG00000162300-ENSG00000168958.pdb	111	56	50	93	1	103	49	189	0
O95159_Q9H400	1	O95159	Q9H400	25	72.88668	59.12568	0.03692074	NA		HURI	HURI	0	ZFPL1	LIME1		0	0	0		0	0					1		1		ENSG00000162300	ENSG00000203896	ENSG00000162300-ENSG00000203896.pdb	139	33	53	85	0	23	39	233	0
O95159_Q9HC36	1	O95159	Q9HC36	93	70.00077	71.68009	0.10010893	NA		HURI	HURI	0	ZFPL1	MRM3		0	0	0		0	0					1		1		ENSG00000162300	ENSG00000171861	ENSG00000162300-ENSG00000171861.pdb	102	65	44	99	171	102	26	121	0
O95159_Q9NUH8	1	Q9NUH8	O95159	12	66.98803	71.68483	0.03197860	NA		HURI	HURI	0	TMEM14B	ZFPL1		0	0	0		0	0					1		1		ENSG00000137210	ENSG00000162300	ENSG00000137210-ENSG00000162300.pdb	9	75	24	6	106	59	52	93	0
O95159_Q9NY72	1	O95159	Q9NY72	95	72.66234	72.28714	0.13167655	NA		HURI	HURI	0	ZFPL1	SCN3B		0	0	0		0	0					1		1		ENSG00000162300	ENSG00000166257	ENSG00000162300-ENSG00000166257.pdb	78	85	44	103	65	98	49	3	0
O95159_Q9Y282	1	Q9Y282	O95159	167	69.76441	73.59192	0.22484700	NA		HURI	HURI	0	ERGIC3	ZFPL1		0	0	0		0	0					1	1	1		ENSG00000125991	ENSG00000162300	ENSG00000125991-ENSG00000162300.pdb	106	195	68	14	62	95	49	104	0
O95159_Q9Y676	1	O95159	Q9Y676	18	65.86281	71.50781	0.03271831	NA		HURI	HURI	0	ZFPL1	MRPS18B		0	0	0		0	0					1		1		ENSG00000162300	ENSG00000204568	ENSG00000162300-ENSG00000204568.pdb	108	65	43	94	84	75	33	66	0
O95159_Q9Y680	1	Q9Y680	O95159	17	80.83953	75.87789	0.03602467	NA		HURI	HURI	0	FKBP7	ZFPL1		0	0	0		0	0					1		1		ENSG00000079150	ENSG00000162300	ENSG00000079150-ENSG00000162300.pdb	99	87	25	11	108	62	49	91	0
O95163_Q6IA86	1	O95163	Q6IA86	158	68.05734	80.27202	0.17463070	NA		HuMap	HuMap	0	ELP1	ELP2	1380;6332	0	0	0		0	0						1		1			O95163-Q6IA86.pdb	220	864	122	126	372	332	90	32	2
O95163_Q9H9T3	1	Q9H9T3	O95163	368	82.16614	82.20399	0.70694648	NA		HuMap	HuMap	0	ELP3	ELP1	1380;6332	0	0	1	O95163_720|B|Likely pathogenic|Familial dysautonomia|1057516865	0	0	5	Q9H9T3-O95163|A|311|2;Q9H9T3-O95163|A|275|1;Q9H9T3-O95163|A|432|1;Q9H9T3-O95163|A|469|1	0.017667845	O95163_173|0.13256880|NA,O95163_251|0.07429452|NA,O95163_471|0.22013837|NA		1		1			Q9H9T3-O95163.pdb	263	263	16	5	326	771	136	99	2
O95164_Q8WUI4	1	Q8WUI4	O95164	112	79.23633	63.12509	0.30723667	NA		HURI	HURI	0	HDAC7	UBL3		0	0	0		0	0					1				ENSG00000061273	ENSG00000122042	ENSG00000061273-ENSG00000122042.pdb	317	70	78	487	44	42	5	26	0
O95164_Q9BV68	1	Q9BV68	O95164	12	74.49906	63.69971	0.03250561	NA		HURI	HURI	0	RNF126	UBL3		0	0	0		0	0					1				ENSG00000070423	ENSG00000122042	ENSG00000070423-ENSG00000122042.pdb	1	104	62	144	35	51	19	12	0
O95164_Q9H8Y8	1	Q9H8Y8	O95164	83	69.07398	64.29834	0.07987400	NA		HURI	HURI	0	GORASP2	UBL3		0	0	0		0	0					1		1		ENSG00000115806	ENSG00000122042	ENSG00000115806-ENSG00000122042.pdb	127	69	12	244	23	61	10	23	2
O95164_Q9NWB1	1	Q9NWB1	O95164	24	67.58679	59.36329	0.03433166	NA		HURI	HURI	0	RBFOX1	UBL3		0	0	0		0	0					1				ENSG00000078328	ENSG00000122042	ENSG00000078328-ENSG00000122042.pdb	76	3	39	279	62	26	7	22	0
O95166_Q13501	1	Q13501	O95166	94	77.33069	68.25713	0.20060202	NA		HURI	HURI	0	SQSTM1	GABARAP		0	0	0		0	0					1	1	1	1	ENSG00000161011	ENSG00000170296	ENSG00000161011-ENSG00000170296.pdb	58	155	46	181	72	41	3	1	2
O95166_Q969E8	1	Q969E8	O95166	99	80.67590	76.45235	0.29068946	NA		HURI	HURI	0	TSR2	GABARAP		0	0	0		0	0					1		1	1	ENSG00000158526	ENSG00000170296	ENSG00000158526-ENSG00000170296.pdb	0	114	24	53	75	37	4	1	2
O95166_Q96A56	1	Q96A56	O95166	98	83.07306	63.10702	0.34513189	NA		HURI	HURI	0	TP53INP1	GABARAP		0	0	0		0	0					1		1		ENSG00000164938	ENSG00000170296	ENSG00000164938-ENSG00000170296.pdb	4	2	82	152	100	14	2	1	4
O95167_O95214	1	O95214	O95167	61	77.58179	73.09916	0.10338904	NA		HURI	HURI	0	LEPROTL1	NDUFA3		0	0	0		0	0							1		ENSG00000104660	ENSG00000170906	ENSG00000104660-ENSG00000170906.pdb	24	80	19	8	0	25	56	3	0
O95167_P15941	1	O95167	P15941	109	64.23369	38.87082	0.07462810	NA		HURI	HURI	0	NDUFA3	MUC1		0	0	0		0	0					1				ENSG00000170906	ENSG00000185499	ENSG00000170906-ENSG00000185499.pdb	0	29	48	7	0	140	24	1091	0
O95167_Q15125	1	Q15125	O95167	33	88.41368	87.55305	0.08574721	NA		HURI	HURI	0	EBP	NDUFA3		0	0	0		0	0					1		1		ENSG00000147155	ENSG00000170906	ENSG00000147155-ENSG00000170906.pdb	204	18	6	2	0	50	33	1	0
O95167_Q6UW68	1	Q6UW68	O95167	57	78.40857	82.90633	0.09957213	NA		HURI	HURI	0	TMEM205	NDUFA3		0	0	0		0	0					1		1		ENSG00000105518	ENSG00000170906	ENSG00000105518-ENSG00000170906.pdb	111	62	14	2	0	45	39	0	0
O95167_Q6ZVE7	1	O95167	Q6ZVE7	23	85.30188	76.40053	0.04685134	NA		HURI	HURI	0	NDUFA3	GOLT1A		0	0	0		0	0					1		1		ENSG00000170906	ENSG00000174567	ENSG00000170906-ENSG00000174567.pdb	0	46	38	0	33	66	29	4	0
O95167_Q8N4V1	1	Q8N4V1	O95167	9	87.29903	74.21745	0.03278344	NA		HURI	HURI	0	MMGT1	NDUFA3		0	0	0		0	0					1		1		ENSG00000169446	ENSG00000170906	ENSG00000169446-ENSG00000170906.pdb	37	44	32	18	0	52	32	0	0
O95167_Q96DZ7	1	Q96DZ7	O95167	100	74.16997	74.89839	0.16420578	NA		HURI	HURI	0	TM4SF19	NDUFA3		0	0	0		0	0					1		1		ENSG00000145107	ENSG00000170906	ENSG00000145107-ENSG00000170906.pdb	67	92	30	20	0	38	40	6	0
O95167_Q96IK0	1	Q96IK0	O95167	98	67.43620	80.29924	0.08583221	NA		HURI	HURI	0	TMEM101	NDUFA3		0	0	0		0	0					1		1		ENSG00000091947	ENSG00000170906	ENSG00000091947-ENSG00000170906.pdb	91	147	19	0	0	35	37	12	0
O95167_Q96MV1	1	Q96MV1	O95167	89	77.97862	83.91335	0.19531637	NA		HURI	HURI	0	TLCD4	NDUFA3		0	0	0		0	0					1		1		ENSG00000152078	ENSG00000170906	ENSG00000152078-ENSG00000170906.pdb	188	64	9	2	0	16	56	12	0
O95167_Q9BUF7	1	Q9BUF7	O95167	74	70.06574	64.41329	0.07491685	NA		HURI	HURI	0	CRB3	NDUFA3		0	0	0		0	0					1				ENSG00000130545	ENSG00000170906	ENSG00000130545-ENSG00000170906.pdb	2	31	59	28	0	44	40	0	0
[truncated: 12,169,767 more chars]
