## Supplementary material for "Towards a structurally resolved human protein interaction network": Table S2

source	protein1	protein2	chain	position	wt	mut	feat	mut_cat	ddg	plddt	conf
AlphaFold	O14929	P62805	A	64	E	A	mutation decreasing rate(MI:1130)	Impact	0.78775	90.76	Very high (pLDDT > 90)
AlphaFold	O14929	P62805	A	62	D	A	mutation decreasing rate(MI:1130)	Impact	1.298508	83.68	Confident (90 > pLDDT > 70)
AlphaFold	O14929	P62805	A	187	E	Q	mutation decreasing rate(MI:1130)	Impact	0.38563	83.24	Confident (90 > pLDDT > 70)
AlphaFold	O14929	P62805	A	277	D	N	mutation decreasing rate(MI:1130)	Impact	0.32092	89.08	Confident (90 > pLDDT > 70)
AlphaFold	O14929	P62805	A	276	E	Q	mutation decreasing rate(MI:1130)	Impact	0.06681	92.26	Very high (pLDDT > 90)
AlphaFold	O43257	Q9GZN1	A	103	T	A	mutation disrupting(MI:0573)	Impact	0.041	93.27	Very high (pLDDT > 90)
AlphaFold	O43482	Q9NYP9	A	179	I	K	mutation with no effect(MI:2226)	Neutral	0.8731	93.27	Very high (pLDDT > 90)
AlphaFold	O43482	Q9NYP9	A	61	A	P	mutation with no effect(MI:2226)	Neutral	-0.019	38.74	Very low (pLDDT < 50)
AlphaFold	O60216	Q8N3U4	A	327	D	K	mutation decreasing strength(MI:1133)	Impact	1.9464	81.17	Confident (90 > pLDDT > 70)
AlphaFold	O60828	Q9Y2W2	A	64	Y	A	mutation disrupting(MI:0573)	Impact	1.1396	92.99	Very high (pLDDT > 90)
AlphaFold	O60828	Q9Y2W2	A	65	Y	C	mutation disrupting(MI:0573)	Impact	0.3269	93.89	Very high (pLDDT > 90)
AlphaFold	O60828	Q9Y2W2	A	75	W	A	mutation disrupting(MI:0573)	Impact	3.1991	93.4	Very high (pLDDT > 90)
AlphaFold	O60828	Q9Y2W2	A	73	V	A	mutation decreasing(MI:0119)	Impact	1.3328	94.09	Very high (pLDDT > 90)
AlphaFold	O60828	Q9Y2W2	A	66	W	A	mutation disrupting(MI:0573)	Impact	3.5219	94.19	Very high (pLDDT > 90)
AlphaFold	O75771	O43543	A	34	A	V	mutation with no effect(MI:2226)	Neutral	0.0575	91.63	Very high (pLDDT > 90)
AlphaFold	O75771	O43543	A	34	A	V	mutation decreasing strength(MI:1133)	Impact	0.0575	91.63	Very high (pLDDT > 90)
AlphaFold	O75771	O43543	A	233	E	G	mutation with no effect(MI:2226)	Neutral	0.2447	92.6	Very high (pLDDT > 90)
AlphaFold	O75771	O43543	A	233	E	G	mutation with no effect(MI:2226)	Neutral	0.2447	92.6	Very high (pLDDT > 90)
AlphaFold	O75771	O43543	A	233	E	G	mutation with no effect(MI:2226)	Neutral	0.2447	92.6	Very high (pLDDT > 90)
AlphaFold	O95931	Q99496	A	234	F	D	mutation disrupting(MI:0573)	Impact	4.2748	92.46	Very high (pLDDT > 90)
AlphaFold	P00492	Q9NRG1	A	38	P	S	mutation with no effect(MI:2226)	Neutral	-0.7477	98.57	Very high (pLDDT > 90)
AlphaFold	P01100	P05412	A	123	I	V	mutation disrupting strength(MI:1128)	Impact	0	57.92	Low (70 > pLDDT > 50)
AlphaFold	P01100	P05412	A	176	K	N	mutation disrupting strength(MI:1128)	Impact	1.1075	98.53	Very high (pLDDT > 90)
AlphaFold	P02511	P04792	A	120	R	G	mutation(MI:0118)	Neutral	-0.5936	82.61	Confident (90 > pLDDT > 70)
AlphaFold	P06730	Q13541	A	49	K	R	mutation increasing(MI:0382)	Impact	-0.6719	95.21	Very high (pLDDT > 90)
AlphaFold	P06730	Q13541	A	162	K	R	mutation increasing(MI:0382)	Impact	0	97.51	Very high (pLDDT > 90)
AlphaFold	P06730	Q13541	A	36	K	R	mutation increasing(MI:0382)	Impact	-0.0512	91.91	Very high (pLDDT > 90)
AlphaFold	P06730	Q13541	A	206	K	R	mutation increasing(MI:0382)	Impact	0.0086	76.5	Confident (90 > pLDDT > 70)
AlphaFold	P07195	P00338	A	172	R	P	mutation with no effect(MI:2226)	Neutral	-0.4781	96.16	Very high (pLDDT > 90)
AlphaFold	P07195	P00338	A	7	K	E	mutation with no effect(MI:2226)	Neutral	0.0657	95.08	Very high (pLDDT > 90)
AlphaFold	P09467	O00757	A	194	F	S	mutation disrupting strength(MI:1128)	Impact	-0.202	94.99	Very high (pLDDT > 90)
AlphaFold	P09467	O00757	A	194	F	S	mutation disrupting(MI:0573)	Impact	-0.202	94.99	Very high (pLDDT > 90)
AlphaFold	P09467	O00757	A	194	F	S	mutation with no effect(MI:2226)	Neutral	-0.202	94.99	Very high (pLDDT > 90)
AlphaFold	P09467	O00757	A	194	F	S	mutation disrupting strength(MI:1128)	Impact	-0.202	94.99	Very high (pLDDT > 90)
AlphaFold	P09467	O00757	A	233	F	I	mutation with no effect(MI:2226)	Neutral	-0.0125	96.5	Very high (pLDDT > 90)
AlphaFold	P09467	O00757	A	233	F	I	mutation with no effect(MI:2226)	Neutral	-0.0125	96.5	Very high (pLDDT > 90)
AlphaFold	P09467	O00757	A	213	N	K	mutation with no effect(MI:2226)	Neutral	0.2516	95.73	Very high (pLDDT > 90)
AlphaFold	P09467	O00757	A	213	N	K	mutation with no effect(MI:2226)	Neutral	0.2516	95.73	Very high (pLDDT > 90)
AlphaFold	P09467	O00757	A	213	N	K	mutation with no effect(MI:2226)	Neutral	0.2516	95.73	Very high (pLDDT > 90)
AlphaFold	P09467	O00757	A	260	G	R	mutation with no effect(MI:2226)	Neutral	-0.0079	97.48	Very high (pLDDT > 90)
AlphaFold	P09467	O00757	A	260	G	R	mutation disrupting strength(MI:1128)	Impact	-0.0079	97.48	Very high (pLDDT > 90)
AlphaFold	P09467	O00757	A	260	G	R	mutation disrupting strength(MI:1128)	Impact	-0.0079	97.48	Very high (pLDDT > 90)
AlphaFold	P09467	O00757	A	260	G	R	mutation disrupting strength(MI:1128)	Impact	-0.0079	97.48	Very high (pLDDT > 90)
AlphaFold	P09467	O00757	A	260	G	R	mutation disrupting(MI:0573)	Impact	-0.0079	97.48	Very high (pLDDT > 90)
AlphaFold	P09467	O00757	A	218	R	K	mutation with no effect(MI:2226)	Neutral	0.6679	92.37	Very high (pLDDT > 90)
AlphaFold	P09467	O00757	A	218	R	K	mutation with no effect(MI:2226)	Neutral	0.6679	92.37	Very high (pLDDT > 90)
AlphaFold	P11940	Q9H074	A	580	K	A	mutation disrupting(MI:0573)	Impact	0.4858	93.29	Very high (pLDDT > 90)
AlphaFold	P11940	Q9H074	A	567	F	A	mutation disrupting(MI:0573)	Impact	2.7132	93.59	Very high (pLDDT > 90)
AlphaFold	P13010	Q8IW19	A	68	L	R	mutation disrupting(MI:0573)	Impact	0.1215	89.13	Confident (90 > pLDDT > 70)
AlphaFold	P13010	Q8IW19	A	74	Y	R	mutation disrupting(MI:0573)	Impact	-0.4252	90.23	Very high (pLDDT > 90)
AlphaFold	P13010	Q8IW19	A	112	I	R	mutation disrupting(MI:0573)	Impact	6.7878	94.55	Very high (pLDDT > 90)
AlphaFold	P17612	P10644	A	206	L	R	mutation disrupting strength(MI:1128)	Impact	0.0879	95.07	Very high (pLDDT > 90)
AlphaFold	P17612	P10644	A	206	L	R	mutation disrupting strength(MI:1128)	Impact	0.0879	95.07	Very high (pLDDT > 90)
AlphaFold	P17612	P10644	A	206	L	R	mutation disrupting strength(MI:1128)	Impact	0.0879	95.07	Very high (pLDDT > 90)
AlphaFold	P17612	P31323	A	206	L	R	mutation decreasing strength(MI:1133)	Impact	0.4476	95.65	Very high (pLDDT > 90)
AlphaFold	P17612	P31323	A	206	L	R	mutation disrupting strength(MI:1128)	Impact	0.4476	95.65	Very high (pLDDT > 90)
AlphaFold	P17612	P31323	A	206	L	R	mutation decreasing strength(MI:1133)	Impact	0.4476	95.65	Very high (pLDDT > 90)
AlphaFold	P17612	P31323	A	206	L	R	mutation decreasing strength(MI:1133)	Impact	0.4476	95.65	Very high (pLDDT > 90)
AlphaFold	P21266	Q03013	A	86	R	H	mutation disrupting strength(MI:1128)	Impact	2.6183	97.25	Very high (pLDDT > 90)
AlphaFold	P23526	Q9BV19	A	86	D	G	mutation disrupting strength(MI:1128)	Impact	-0.0593	95.47	Very high (pLDDT > 90)
AlphaFold	P23526	Q9BV19	A	86	D	G	mutation with no effect(MI:2226)	Neutral	-0.0593	95.47	Very high (pLDDT > 90)
AlphaFold	P23526	Q9BV19	A	86	D	G	mutation disrupting strength(MI:1128)	Impact	-0.0593	95.47	Very high (pLDDT > 90)
AlphaFold	P23526	Q9BV19	A	143	Y	C	mutation with no effect(MI:2226)	Neutral	-0.1082	97.36	Very high (pLDDT > 90)
AlphaFold	P23526	Q9BV19	A	143	Y	C	mutation with no effect(MI:2226)	Neutral	-0.1082	97.36	Very high (pLDDT > 90)
AlphaFold	P23526	Q9BV19	A	143	Y	C	mutation with no effect(MI:2226)	Neutral	-0.1082	97.36	Very high (pLDDT > 90)
AlphaFold	P23526	Q9BV19	A	89	A	V	mutation with no effect(MI:2226)	Neutral	0.0482	98.08	Very high (pLDDT > 90)
AlphaFold	P23526	Q9BV19	A	89	A	V	mutation with no effect(MI:2226)	Neutral	0.0482	98.08	Very high (pLDDT > 90)
AlphaFold	P23526	Q9BV19	A	89	A	V	mutation with no effect(MI:2226)	Neutral	0.0482	98.08	Very high (pLDDT > 90)
AlphaFold	P34932	P11142	A	622	E	A	mutation decreasing(MI:0119)	Impact	1.0308	94	Very high (pLDDT > 90)
AlphaFold	P34932	P11142	A	619	N	Y	mutation decreasing(MI:0119)	Impact	-2.7434	91.85	Very high (pLDDT > 90)
AlphaFold	P35226	P78364	A	178	F	D	mutation decreasing strength(MI:1133)	Impact	3.8737	95.59	Very high (pLDDT > 90)
AlphaFold	P35226	P78364	A	163	Y	A	mutation decreasing strength(MI:1133)	Impact	2.0467	94.77	Very high (pLDDT > 90)
AlphaFold	P35226	P78364	A	165	R	A	mutation decreasing strength(MI:1133)	Impact	1.8801	94.01	Very high (pLDDT > 90)
AlphaFold	P48729	A6ND36	A	141	N	A	mutation with no effect(MI:2226)	Neutral	0.14473	96.64	Very high (pLDDT > 90)
AlphaFold	P50213	P51553	A	115	R	Q	mutation decreasing(MI:0119)	Impact	0.2374	88.56	Confident (90 > pLDDT > 70)
AlphaFold	P50616	Q9UIV1	A	50	Y	N	mutation with no effect(MI:2226)	Neutral	-0.05664	83.22	Confident (90 > pLDDT > 70)
AlphaFold	P50750	O60563	A	175	S	D	mutation with no effect(MI:2226)	Neutral	0.9333	72.82	Confident (90 > pLDDT > 70)
AlphaFold	P50750	O60563	A	175	S	A	mutation with no effect(MI:2226)	Neutral	-0.1308	72.82	Confident (90 > pLDDT > 70)
AlphaFold	P55072	Q9UNZ2	A	113	R	A	mutation decreasing strength(MI:1133)	Impact	0.2277	87.2	Confident (90 > pLDDT > 70)
AlphaFold	P55072	Q9UNZ2	A	131	F	A	mutation decreasing strength(MI:1133)	Impact	1.7055	80.65	Confident (90 > pLDDT > 70)
AlphaFold	P55072	Q9UNZ2	A	183	H	A	mutation decreasing strength(MI:1133)	Impact	0.1948	84.92	Confident (90 > pLDDT > 70)
AlphaFold	P60510	Q9NY27	A	277	E	K	mutation decreasing(MI:0119)	Impact	0.00307	92.78	Very high (pLDDT > 90)
AlphaFold	P60510	Q9NY27	A	107	R	E	mutation disrupting(MI:0573)	Impact	-0.77389	96.36	Very high (pLDDT > 90)
AlphaFold	P60510	Q9NY27	A	76	N	D	mutation disrupting(MI:0573)	Impact	-0.22274	97.98	Very high (pLDDT > 90)
AlphaFold	P60891	P11908	A	43	E	D	mutation disrupting strength(MI:1128)	Impact	0.6547	92.13	Very high (pLDDT > 90)
AlphaFold	P60891	Q14558	A	43	E	D	mutation with no effect(MI:2226)	Neutral	1.5712	92.36	Very high (pLDDT > 90)
AlphaFold	P60891	Q14558	A	114	N	S	mutation with no effect(MI:2226)	Neutral	-0.2369	97.41	Very high (pLDDT > 90)
AlphaFold	P60891	Q14558	A	114	N	S	mutation with no effect(MI:2226)	Neutral	-0.2369	97.41	Very high (pLDDT > 90)
AlphaFold	P61006	Q92930	A	72	T	A	mutation(MI:0118)	Neutral	-0.38282	56.25	Low (70 > pLDDT > 50)
AlphaFold	P61026	P31150	A	73	T	E	mutation(MI:0118)	Neutral	-0.39649	48.86	Very low (pLDDT < 50)
AlphaFold	P61026	P31150	A	73	T	A	mutation with no effect(MI:2226)	Neutral	-0.45431	48.86	Very low (pLDDT < 50)
AlphaFold	P61026	P31150	A	73	T	A	mutation increasing strength(MI:1132)	Impact	-0.45431	48.86	Very low (pLDDT < 50)
AlphaFold	P61026	P31150	A	73	T	E	mutation disrupting strength(MI:1128)	Impact	-0.39649	48.86	Very low (pLDDT < 50)
AlphaFold	P61081	Q15843	A	116	R	A	mutation decreasing rate(MI:1130)	Impact	-0.07176	91.16	Very high (pLDDT > 90)
AlphaFold	P61081	Q15843	A	113	N	A	mutation disrupting strength(MI:1128)	Impact	-0.37354	89.78	Confident (90 > pLDDT > 70)
AlphaFold	P61326	P38919	A	20	E	R	mutation disrupting(MI:0573)	Impact	-0.2527936	80.71	Confident (90 > pLDDT > 70)
AlphaFold	P61326	Q9BRP8	A	117	E	R	mutation decreasing(MI:0119)	Impact	-0.3629	91.57	Very high (pLDDT > 90)
AlphaFold	P61326	Q9BRP8	A	117	E	R	mutation disrupting(MI:0573)	Impact	-0.3629	91.57	Very high (pLDDT > 90)
AlphaFold	P61326	Q9BRP8	A	68	E	R	mutation disrupting(MI:0573)	Impact	1.1355	93.66	Very high (pLDDT > 90)
AlphaFold	P61326	Q9BRP8	A	68	E	R	mutation decreasing(MI:0119)	Impact	1.1355	93.66	Very high (pLDDT > 90)
AlphaFold	P61326	Q9Y5S9	A	136	L	R	mutation decreasing(MI:0119)	Impact	3.5195	98.18	Very high (pLDDT > 90)
AlphaFold	P61326	Q9Y5S9	A	117	E	R	mutation decreasing(MI:0119)	Impact	0.2084	97.46	Very high (pLDDT > 90)
AlphaFold	P61326	Q9Y5S9	A	68	E	R	mutation decreasing(MI:0119)	Impact	0.5213	96.83	Very high (pLDDT > 90)
AlphaFold	P61764	O75558	A	84	V	D	mutation disrupting strength(MI:1128)	Impact	-0.1545	96.26	Very high (pLDDT > 90)
AlphaFold	P61764	O75558	A	84	V	D	mutation disrupting strength(MI:1128)	Impact	-0.1545	96.26	Very high (pLDDT > 90)
AlphaFold	P62195	P43686	A	258	R	W	mutation with no effect(MI:2226)	Neutral	-0.3428	59.54	Low (70 > pLDDT > 50)
AlphaFold	P62805	P84243	A	73	Y	A	mutation disrupting strength(MI:1128)	Impact	0.0168	94.75	Very high (pLDDT > 90)
AlphaFold	P62993	Q07889	A	33	D	A	mutation decreasing(MI:0119)	Impact	-0.1903992	61.63	Low (70 > pLDDT > 50)
AlphaFold	P62993	Q07889	A	31	E	A	mutation decreasing(MI:0119)	Impact	-0.2143713	59.98	Low (70 > pLDDT > 50)
AlphaFold	P63279	Q9UBT2	A	131	A	D	mutation decreasing rate(MI:1130)	Impact	0.3365	69.59	Low (70 > pLDDT > 50)
AlphaFold	P63279	Q9UBT2	A	130	Q	A	mutation decreasing rate(MI:1130)	Impact	0.0549	75.61	Confident (90 > pLDDT > 70)
AlphaFold	P63279	Q9UBT2	A	138	C	A	mutation with no effect(MI:2226)	Neutral	-0.0647	84.06	Confident (90 > pLDDT > 70)
AlphaFold	P63279	Q9UBT2	A	134	Y	A	mutation decreasing rate(MI:1130)	Impact	0.2302	81.96	Confident (90 > pLDDT > 70)
AlphaFold	P63279	Q9UBT2	A	93	C	A	mutation with no effect(MI:2226)	Neutral	0.225	85.28	Confident (90 > pLDDT > 70)
AlphaFold	P63279	Q9UBT2	A	132	E	A	mutation decreasing rate(MI:1130)	Impact	-1.1927	73.33	Confident (90 > pLDDT > 70)
AlphaFold	P67775	P30153	A	309	L	A	mutation with no effect(MI:2226)	Neutral	1.292744	33.12	Very low (pLDDT < 50)
AlphaFold	P67775	P30153	A	309	L	A	mutation with no effect(MI:2226)	Neutral	1.292744	33.12	Very low (pLDDT < 50)
AlphaFold	P67775	P30153	A	309	L	A	mutation with no effect(MI:2226)	Neutral	1.292744	33.12	Very low (pLDDT < 50)
AlphaFold	P84022	O95405	A	239	E	K	mutation with no effect(MI:2226)	Neutral	0.036	95.85	Very high (pLDDT > 90)
AlphaFold	P84022	O95405	A	239	E	K	mutation with no effect(MI:2226)	Neutral	0.036	95.85	Very high (pLDDT > 90)
AlphaFold	P84022	O95405	A	330	T	A	mutation with no effect(MI:2226)	Neutral	-0.0457	92.51	Very high (pLDDT > 90)
AlphaFold	P84022	O95405	A	330	T	A	mutation with no effect(MI:2226)	Neutral	-0.0457	92.51	Very high (pLDDT > 90)
AlphaFold	Q02750	P15056	A	314	L	E	mutation disrupting strength(MI:1128)	Impact	3.8911	83.36	Confident (90 > pLDDT > 70)
AlphaFold	Q02750	P15056	A	314	L	E	mutation disrupting rate(MI:1129)	Impact	3.8911	83.36	Confident (90 > pLDDT > 70)
AlphaFold	Q02750	P15056	A	310	I	E	mutation decreasing rate(MI:1130)	Impact	2.0621	72.05	Confident (90 > pLDDT > 70)
AlphaFold	Q02750	P15056	A	310	I	E	mutation decreasing strength(MI:1133)	Impact	2.0621	72.05	Confident (90 > pLDDT > 70)
AlphaFold	Q02750	P15056	A	228	S	E	mutation decreasing strength(MI:1133)	Impact	0.3001	79.26	Confident (90 > pLDDT > 70)
AlphaFold	Q02750	P15056	A	228	S	E	mutation decreasing rate(MI:1130)	Impact	0.3001	79.26	Confident (90 > pLDDT > 70)
AlphaFold	Q03518	Q03519	A	441	A	C	mutation(MI:0118)	Neutral	0.329	84.26	Confident (90 > pLDDT > 70)
AlphaFold	Q12824	Q6STE5	A	366	R	C	mutation(MI:0118)	Neutral	-0.07247	78.75	Confident (90 > pLDDT > 70)
AlphaFold	Q12824	Q8TAQ2	A	366	R	C	mutation(MI:0118)	Neutral	0.0517	80.73	Confident (90 > pLDDT > 70)
AlphaFold	Q12824	Q8TAQ2	A	377	R	C	mutation(MI:0118)	Neutral	0.0054	67.49	Low (70 > pLDDT > 50)
AlphaFold	Q12824	Q8TAQ2	A	377	R	C	mutation(MI:0118)	Neutral	0.0054	67.49	Low (70 > pLDDT > 50)
AlphaFold	Q12824	Q92784	A	377	R	C	mutation(MI:0118)	Neutral	2.68295	58.51	Low (70 > pLDDT > 50)
AlphaFold	Q12824	Q92784	A	363	K	N	mutation with no effect(MI:2226)	Neutral	-0.04063	81.14	Confident (90 > pLDDT > 70)
AlphaFold	Q12824	Q92784	A	366	R	C	mutation(MI:0118)	Neutral	0.36661	74.95	Confident (90 > pLDDT > 70)
AlphaFold	Q12824	Q92922	A	377	R	C	mutation(MI:0118)	Neutral	-0.0208	68.28	Low (70 > pLDDT > 50)
AlphaFold	Q12824	Q92922	A	377	R	C	mutation(MI:0118)	Neutral	-0.0208	68.28	Low (70 > pLDDT > 50)
AlphaFold	Q12824	Q96GM5	A	377	R	C	mutation(MI:0118)	Neutral	-0.043841	61.24	Low (70 > pLDDT > 50)
AlphaFold	Q12824	Q96GM5	A	377	R	C	mutation(MI:0118)	Neutral	-0.043841	61.24	Low (70 > pLDDT > 50)
AlphaFold	Q13418	P48059	A	223	K	N	mutation with no effect(MI:2226)	Neutral	0.090044	85.67	Confident (90 > pLDDT > 70)
AlphaFold	Q13418	P48059	A	349	R	H	mutation with no effect(MI:2226)	Neutral	-0.0294	65.24	Low (70 > pLDDT > 50)
AlphaFold	Q13418	P48059	A	278	Y	H	mutation with no effect(MI:2226)	Neutral	0.042683	93.12	Very high (pLDDT > 90)
AlphaFold	Q13418	Q9NVD7	A	223	K	N	mutation disrupting strength(MI:1128)	Impact	0.2583	82.8	Confident (90 > pLDDT > 70)
AlphaFold	Q13418	Q9NVD7	A	349	R	H	mutation disrupting strength(MI:1128)	Impact	3.0546	82.56	Confident (90 > pLDDT > 70)
AlphaFold	Q13418	Q9NVD7	A	362	Q	H	mutation with no effect(MI:2226)	Neutral	-0.5784	91.68	Very high (pLDDT > 90)
AlphaFold	Q13637	P57729	A	85	Q	L	mutation(MI:0118)	Neutral	0	69.01	Low (70 > pLDDT > 50)
AlphaFold	Q13637	P57729	A	85	Q	L	mutation(MI:0118)	Neutral	0	69.01	Low (70 > pLDDT > 50)
AlphaFold	Q15006	Q8N4V1	A	156	E	A	mutation disrupting strength(MI:1128)	Impact	0.3582	94.47	Very high (pLDDT > 90)
AlphaFold	Q15006	Q8N4V1	A	227	R	A	mutation disrupting strength(MI:1128)	Impact	0.6463	93.7	Very high (pLDDT > 90)
AlphaFold	Q15006	Q8N4V1	A	160	E	A	mutation disrupting strength(MI:1128)	Impact	1.8454	96.66	Very high (pLDDT > 90)
AlphaFold	Q15006	Q8N4V1	A	28	R	A	mutation disrupting strength(MI:1128)	Impact	-1.4672	88.7	Confident (90 > pLDDT > 70)
AlphaFold	Q15437	P53992	A	426	V	I	mutation with no effect(MI:2226)	Neutral	0	93.71	Very high (pLDDT > 90)
AlphaFold	Q15459	Q12874	A	169	L	K	mutation disrupting(MI:0573)	Impact	2.6773	95.61	Very high (pLDDT > 90)
AlphaFold	Q16186	Q9Y5K5	A	345	A	T	mutation with no effect(MI:2226)	Neutral	0.0021	78.42	Confident (90 > pLDDT > 70)
AlphaFold	Q16186	Q9Y5K5	A	324	A	V	mutation with no effect(MI:2226)	Neutral	0.0125	72.89	Confident (90 > pLDDT > 70)
AlphaFold	Q16186	Q9Y5K5	A	327	I	M	mutation with no effect(MI:2226)	Neutral	0.1365	80.58	Confident (90 > pLDDT > 70)
AlphaFold	Q16186	Q9Y5K5	A	163	M	V	mutation with no effect(MI:2226)	Neutral	0	44.89	Very low (pLDDT < 50)
AlphaFold	Q16186	Q9Y5K5	A	279	G	E	mutation with no effect(MI:2226)	Neutral	0	31.93	Very low (pLDDT < 50)
AlphaFold	Q16555	Q14195	A	496	R	C	mutation with no effect(MI:2226)	Neutral	3.3146	90.04	Very high (pLDDT > 90)
AlphaFold	Q16555	Q14195	A	267	A	S	mutation with no effect(MI:2226)	Neutral	0.0079	95.81	Very high (pLDDT > 90)
AlphaFold	Q16555	Q9BPU6	A	267	A	S	mutation with no effect(MI:2226)	Neutral	-0.0167	95.5	Very high (pLDDT > 90)
AlphaFold	Q16555	Q9BPU6	A	496	R	C	mutation with no effect(MI:2226)	Neutral	3.2258	87.88	Confident (90 > pLDDT > 70)
AlphaFold	Q5TA45	Q9NV88	A	462	K	E	mutation with no effect(MI:2226)	Neutral	-1.0504	76.57	Confident (90 > pLDDT > 70)
AlphaFold	Q6IQ22	P31150	A	106	S	A	mutation with no effect(MI:2226)	Neutral	-1.7094	45.78	Very low (pLDDT < 50)
AlphaFold	Q6IQ22	P31150	A	106	S	A	mutation increasing strength(MI:1132)	Impact	-1.7094	45.78	Very low (pLDDT < 50)
AlphaFold	Q6IQ22	P31150	A	106	S	E	mutation disrupting strength(MI:1128)	Impact	-2.6207	45.78	Very low (pLDDT < 50)
AlphaFold	Q6IQ22	P31150	A	106	S	E	mutation(MI:0118)	Neutral	-2.6207	45.78	Very low (pLDDT < 50)
AlphaFold	Q7Z3B4	Q9BVL2	A	385	R	K	mutation with no effect(MI:2226)	Neutral	0.044	90.47	Very high (pLDDT > 90)
AlphaFold	Q86YP4	Q9UBB5	A	149	K	R	mutation decreasing(MI:0119)	Impact	-0.0056	92.18	Very high (pLDDT > 90)
AlphaFold	Q8N3I7	Q3SYG4	A	103	S	E	mutation with no effect(MI:2226)	Neutral	0.0237	74.47	Confident (90 > pLDDT > 70)
AlphaFold	Q8N3I7	Q3SYG4	A	103	S	A	mutation with no effect(MI:2226)	Neutral	-0.0138	74.47	Confident (90 > pLDDT > 70)
AlphaFold	Q8N3I7	Q3SYG4	A	103	S	K	mutation with no effect(MI:2226)	Neutral	-0.3695	74.47	Confident (90 > pLDDT > 70)
AlphaFold	Q8N3I7	Q3SYG4	A	102	N	A	mutation with no effect(MI:2226)	Neutral	-0.0014	78.16	Confident (90 > pLDDT > 70)
AlphaFold	Q8N3I7	Q3SYG4	A	102	N	K	mutation with no effect(MI:2226)	Neutral	-0.0178	78.16	Confident (90 > pLDDT > 70)
AlphaFold	Q8N3I7	Q3SYG4	A	102	N	E	mutation with no effect(MI:2226)	Neutral	0.0457	78.16	Confident (90 > pLDDT > 70)
AlphaFold	Q8N3I7	Q3SYG4	A	328	K	E	mutation with no effect(MI:2226)	Neutral	-0.0791	73.24	Confident (90 > pLDDT > 70)
AlphaFold	Q8N3I7	Q3SYG4	A	328	K	A	mutation with no effect(MI:2226)	Neutral	0.4893	73.24	Confident (90 > pLDDT > 70)
AlphaFold	Q8N3I7	Q3SYG4	A	327	L	E	mutation with no effect(MI:2226)	Neutral	-0.0948	79.79	Confident (90 > pLDDT > 70)
AlphaFold	Q8N3I7	Q3SYG4	A	327	L	K	mutation with no effect(MI:2226)	Neutral	0.3767	79.79	Confident (90 > pLDDT > 70)
AlphaFold	Q8N3I7	Q3SYG4	A	327	L	A	mutation with no effect(MI:2226)	Neutral	0.6618	79.79	Confident (90 > pLDDT > 70)
AlphaFold	Q8N3I7	Q3SYG4	A	96	Y	A	mutation with no effect(MI:2226)	Neutral	-0.0292	95.07	Very high (pLDDT > 90)
AlphaFold	Q8N3I7	Q3SYG4	A	96	Y	E	mutation with no effect(MI:2226)	Neutral	0.2294	95.07	Very high (pLDDT > 90)
AlphaFold	Q8N3I7	Q3SYG4	A	96	Y	K	mutation with no effect(MI:2226)	Neutral	-0.2509	95.07	Very high (pLDDT > 90)
AlphaFold	Q8N3I7	Q3SYG4	A	100	K	E	mutation with no effect(MI:2226)	Neutral	0.3333	89.04	Confident (90 > pLDDT > 70)
AlphaFold	Q8N3I7	Q3SYG4	A	100	K	A	mutation with no effect(MI:2226)	Neutral	0.1482	89.04	Confident (90 > pLDDT > 70)
AlphaFold	Q8N3I7	Q3SYG4	A	97	I	A	mutation with no effect(MI:2226)	Neutral	0	95.1	Very high (pLDDT > 90)
AlphaFold	Q8N3I7	Q3SYG4	A	97	I	E	mutation with no effect(MI:2226)	Neutral	0.0276	95.1	Very high (pLDDT > 90)
AlphaFold	Q8N3I7	Q3SYG4	A	97	I	K	mutation disrupting strength(MI:1128)	Impact	-0.0028	95.1	Very high (pLDDT > 90)
AlphaFold	Q8N3I7	Q3SYG4	A	95	L	A	mutation with no effect(MI:2226)	Neutral	-0.007	94.24	Very high (pLDDT > 90)
AlphaFold	Q8N3I7	Q3SYG4	A	95	L	E	mutation disrupting strength(MI:1128)	Impact	0.0207	94.24	Very high (pLDDT > 90)
AlphaFold	Q8N3I7	Q3SYG4	A	95	L	K	mutation with no effect(MI:2226)	Neutral	0.0053	94.24	Very high (pLDDT > 90)
AlphaFold	Q8N3I7	Q3SYG4	A	229	G	S	mutation disrupting strength(MI:1128)	Impact	1.1185	73.08	Confident (90 > pLDDT > 70)
AlphaFold	Q8N3I7	Q3SYG4	A	229	G	E	mutation with no effect(MI:2226)	Neutral	2.4881	73.08	Confident (90 > pLDDT > 70)
AlphaFold	Q8N3I7	Q3SYG4	A	229	G	K	mutation with no effect(MI:2226)	Neutral	0.4921	73.08	Confident (90 > pLDDT > 70)
AlphaFold	Q8N3I7	Q3SYG4	A	229	G	A	mutation with no effect(MI:2226)	Neutral	1.4151	73.08	Confident (90 > pLDDT > 70)
AlphaFold	Q8N3I7	Q3SYG4	A	320	L	K	mutation with no effect(MI:2226)	Neutral	1.8479	85.52	Confident (90 > pLDDT > 70)
AlphaFold	Q8N3I7	Q3SYG4	A	320	L	E	mutation with no effect(MI:2226)	Neutral	0.8807	85.52	Confident (90 > pLDDT > 70)
AlphaFold	Q8N3I7	Q3SYG4	A	320	L	A	mutation with no effect(MI:2226)	Neutral	1.4321	85.52	Confident (90 > pLDDT > 70)
AlphaFold	Q8N3I7	Q3SYG4	A	93	E	A	mutation with no effect(MI:2226)	Neutral	-0.04	89.51	Confident (90 > pLDDT > 70)
AlphaFold	Q8N3I7	Q3SYG4	A	93	E	K	mutation with no effect(MI:2226)	Neutral	-0.0185	89.51	Confident (90 > pLDDT > 70)
AlphaFold	Q8N3I7	Q3SYG4	A	168	W	A	mutation with no effect(MI:2226)	Neutral	0	90.52	Very high (pLDDT > 90)
AlphaFold	Q8N3I7	Q3SYG4	A	168	W	E	mutation with no effect(MI:2226)	Neutral	0	90.52	Very high (pLDDT > 90)
AlphaFold	Q8N3I7	Q3SYG4	A	168	W	K	mutation with no effect(MI:2226)	Neutral	0	90.52	Very high (pLDDT > 90)
AlphaFold	Q8N3I7	Q3SYG4	A	98	L	E	mutation with no effect(MI:2226)	Neutral	-0.0287	94.4	Very high (pLDDT > 90)
AlphaFold	Q8N3I7	Q3SYG4	A	98	L	K	mutation with no effect(MI:2226)	Neutral	0.0518	94.4	Very high (pLDDT > 90)
AlphaFold	Q8N3I7	Q3SYG4	A	98	L	A	mutation with no effect(MI:2226)	Neutral	0.022	94.4	Very high (pLDDT > 90)
AlphaFold	Q8N3I7	Q3SYG4	A	101	C	K	mutation with no effect(MI:2226)	Neutral	-0.0648	83.45	Confident (90 > pLDDT > 70)
AlphaFold	Q8N3I7	Q3SYG4	A	101	C	E	mutation with no effect(MI:2226)	Neutral	0.0248	83.45	Confident (90 > pLDDT > 70)
AlphaFold	Q8N3I7	Q3SYG4	A	101	C	A	mutation with no effect(MI:2226)	Neutral	-0.0028	83.45	Confident (90 > pLDDT > 70)
AlphaFold	Q8N3I7	Q3SYG4	A	228	S	A	mutation with no effect(MI:2226)	Neutral	0.0171	72.98	Confident (90 > pLDDT > 70)
AlphaFold	Q8N3I7	Q3SYG4	A	228	S	K	mutation with no effect(MI:2226)	Neutral	0.3037	72.98	Confident (90 > pLDDT > 70)
AlphaFold	Q8N3I7	Q3SYG4	A	228	S	E	mutation with no effect(MI:2226)	Neutral	0.6203	72.98	Confident (90 > pLDDT > 70)
AlphaFold	Q8N3I7	Q3SYG4	A	333	L	E	mutation with no effect(MI:2226)	Neutral	0.4015	73.05	Confident (90 > pLDDT > 70)
AlphaFold	Q8N3I7	Q3SYG4	A	333	L	A	mutation with no effect(MI:2226)	Neutral	0.8245	73.05	Confident (90 > pLDDT > 70)
AlphaFold	Q8N3I7	Q3SYG4	A	333	L	K	mutation with no effect(MI:2226)	Neutral	-0.0035	73.05	Confident (90 > pLDDT > 70)
AlphaFold	Q8N3I7	Q3SYG4	A	331	F	S	mutation disrupting strength(MI:1128)	Impact	0.2927	69.12	Low (70 > pLDDT > 50)
AlphaFold	Q8N3I7	Q3SYG4	A	331	F	E	mutation disrupting strength(MI:1128)	Impact	0.0314	69.12	Low (70 > pLDDT > 50)
AlphaFold	Q8N3I7	Q3SYG4	A	331	F	A	mutation with no effect(MI:2226)	Neutral	0.3338	69.12	Low (70 > pLDDT > 50)
AlphaFold	Q8N3I7	Q3SYG4	A	331	F	K	mutation with no effect(MI:2226)	Neutral	-0.0442	69.12	Low (70 > pLDDT > 50)
AlphaFold	Q8N3I7	Q3SYG4	A	227	Q	K	mutation with no effect(MI:2226)	Neutral	0.0502	68.81	Low (70 > pLDDT > 50)
AlphaFold	Q8N3I7	Q3SYG4	A	227	Q	A	mutation disrupting strength(MI:1128)	Impact	0.1415	68.81	Low (70 > pLDDT > 50)
AlphaFold	Q8N3I7	Q3SYG4	A	227	Q	E	mutation with no effect(MI:2226)	Neutral	0.3544	68.81	Low (70 > pLDDT > 50)
AlphaFold	Q8N3I7	Q3SYG4	A	155	L	K	mutation with no effect(MI:2226)	Neutral	-0.1441	87.12	Confident (90 > pLDDT > 70)
AlphaFold	Q8N3I7	Q3SYG4	A	155	L	A	mutation with no effect(MI:2226)	Neutral	-0.0374	87.12	Confident (90 > pLDDT > 70)
AlphaFold	Q8N3I7	Q3SYG4	A	155	L	E	mutation with no effect(MI:2226)	Neutral	0.2367	87.12	Confident (90 > pLDDT > 70)
AlphaFold	Q8N3I7	Q3SYG4	A	235	F	E	mutation with no effect(MI:2226)	Neutral	0.1636	93.2	Very high (pLDDT > 90)
AlphaFold	Q8N3I7	Q3SYG4	A	235	F	A	mutation with no effect(MI:2226)	Neutral	0.1463	93.2	Very high (pLDDT > 90)
AlphaFold	Q8N3I7	Q3SYG4	A	235	F	K	mutation disrupting strength(MI:1128)	Impact	-0.0082	93.2	Very high (pLDDT > 90)
AlphaFold	Q8N3I7	Q3SYG4	A	153	R	A	mutation with no effect(MI:2226)	Neutral	1.7449	87.48	Confident (90 > pLDDT > 70)
AlphaFold	Q8N3I7	Q3SYG4	A	153	R	E	mutation with no effect(MI:2226)	Neutral	2.0929	87.48	Confident (90 > pLDDT > 70)
AlphaFold	Q8N3I7	Q3SYG4	A	153	R	K	mutation with no effect(MI:2226)	Neutral	-0.7171	87.48	Confident (90 > pLDDT > 70)
AlphaFold	Q8N3I7	Q3SYG4	A	156	P	E	mutation with no effect(MI:2226)	Neutral	0.1413	82.38	Confident (90 > pLDDT > 70)
AlphaFold	Q8N3I7	Q3SYG4	A	156	P	A	mutation with no effect(MI:2226)	Neutral	0	82.38	Confident (90 > pLDDT > 70)
AlphaFold	Q8N3I7	Q3SYG4	A	156	P	K	mutation with no effect(MI:2226)	Neutral	-0.0738	82.38	Confident (90 > pLDDT > 70)
AlphaFold	Q8N3I7	Q3SYG4	A	104	T	I	mutation disrupting strength(MI:1128)	Impact	0	83.01	Confident (90 > pLDDT > 70)
AlphaFold	Q8N3I7	Q3SYG4	A	104	T	A	mutation with no effect(MI:2226)	Neutral	-1e-4	83.01	Confident (90 > pLDDT > 70)
AlphaFold	Q8N3I7	Q3SYG4	A	104	T	E	mutation with no effect(MI:2226)	Neutral	0.0158	83.01	Confident (90 > pLDDT > 70)
AlphaFold	Q8N3I7	Q3SYG4	A	104	T	K	mutation with no effect(MI:2226)	Neutral	-0.0026	83.01	Confident (90 > pLDDT > 70)
AlphaFold	Q8N3I7	Q3SYG4	A	231	Y	E	mutation with no effect(MI:2226)	Neutral	1.5528	85.26	Confident (90 > pLDDT > 70)
AlphaFold	Q8N3I7	Q3SYG4	A	231	Y	K	mutation with no effect(MI:2226)	Neutral	0.9427	85.26	Confident (90 > pLDDT > 70)
AlphaFold	Q8N3I7	Q3SYG4	A	231	Y	A	mutation disrupting strength(MI:1128)	Impact	2.0762	85.26	Confident (90 > pLDDT > 70)
AlphaFold	Q8N3I7	Q3SYG4	A	114	V	A	mutation with no effect(MI:2226)	Neutral	0	84.44	Confident (90 > pLDDT > 70)
AlphaFold	Q8N3I7	Q3SYG4	A	114	V	K	mutation with no effect(MI:2226)	Neutral	-0.1118	84.44	Confident (90 > pLDDT > 70)
AlphaFold	Q8N3I7	Q3SYG4	A	114	V	E	mutation with no effect(MI:2226)	Neutral	0.0775	84.44	Confident (90 > pLDDT > 70)
AlphaFold	Q8N3I7	Q3SYG4	A	115	P	E	mutation with no effect(MI:2226)	Neutral	0.0632	75.85	Confident (90 > pLDDT > 70)
AlphaFold	Q8N3I7	Q3SYG4	A	115	P	K	mutation with no effect(MI:2226)	Neutral	-0.0492	75.85	Confident (90 > pLDDT > 70)
AlphaFold	Q8N3I7	Q3SYG4	A	115	P	A	mutation with no effect(MI:2226)	Neutral	0.003	75.85	Confident (90 > pLDDT > 70)
AlphaFold	Q8N3I7	Q3SYG4	A	115	P	E	mutation with no effect(MI:2226)	Neutral	0.0632	75.85	Confident (90 > pLDDT > 70)
AlphaFold	Q8N3I7	Q3SYG4	A	325	E	K	mutation with no effect(MI:2226)	Neutral	3.6254	86.87	Confident (90 > pLDDT > 70)
AlphaFold	Q8N3I7	Q3SYG4	A	325	E	A	mutation with no effect(MI:2226)	Neutral	2.3995	86.87	Confident (90 > pLDDT > 70)
AlphaFold	Q8N3I7	Q3SYG4	A	94	A	K	mutation with no effect(MI:2226)	Neutral	0.0038	91.47	Very high (pLDDT > 90)
AlphaFold	Q8N3I7	Q3SYG4	A	94	A	E	mutation with no effect(MI:2226)	Neutral	0.0223	91.47	Very high (pLDDT > 90)
AlphaFold	Q8N3I7	Q3SYG4	A	318	E	A	mutation with no effect(MI:2226)	Neutral	0.4754	82.6	Confident (90 > pLDDT > 70)
AlphaFold	Q8N3I7	Q3SYG4	A	318	E	K	mutation with no effect(MI:2226)	Neutral	-0.0023	82.6	Confident (90 > pLDDT > 70)
AlphaFold	Q8N3I7	Q3SYG4	A	326	K	E	mutation with no effect(MI:2226)	Neutral	-0.05	84.42	Confident (90 > pLDDT > 70)
AlphaFold	Q8N3I7	Q3SYG4	A	326	K	A	mutation with no effect(MI:2226)	Neutral	0.017	84.42	Confident (90 > pLDDT > 70)
AlphaFold	Q8N3I7	Q3SYG4	A	154	L	K	mutation with no effect(MI:2226)	Neutral	0.0044	88.99	Confident (90 > pLDDT > 70)
AlphaFold	Q8N3I7	Q3SYG4	A	154	L	A	mutation with no effect(MI:2226)	Neutral	0.0018	88.99	Confident (90 > pLDDT > 70)
AlphaFold	Q8N3I7	Q3SYG4	A	154	L	E	mutation with no effect(MI:2226)	Neutral	0.009	88.99	Confident (90 > pLDDT > 70)
AlphaFold	Q8N3I7	Q3SYG4	A	109	I	K	mutation with no effect(MI:2226)	Neutral	-0.339	94.36	Very high (pLDDT > 90)
AlphaFold	Q8N3I7	Q3SYG4	A	109	I	E	mutation with no effect(MI:2226)	Neutral	-0.1963	94.36	Very high (pLDDT > 90)
AlphaFold	Q8N3I7	Q3SYG4	A	109	I	A	mutation with no effect(MI:2226)	Neutral	-0.0656	94.36	Very high (pLDDT > 90)
AlphaFold	Q8N3I7	Q3SYG4	A	222	I	A	mutation with no effect(MI:2226)	Neutral	0.0686	92.91	Very high (pLDDT > 90)
AlphaFold	Q8N3I7	Q3SYG4	A	222	I	E	mutation disrupting strength(MI:1128)	Impact	0.0535	92.91	Very high (pLDDT > 90)
AlphaFold	Q8N3I7	Q3SYG4	A	222	I	K	mutation with no effect(MI:2226)	Neutral	0.0179	92.91	Very high (pLDDT > 90)
AlphaFold	Q8N3I7	Q3SYG4	A	319	E	A	mutation with no effect(MI:2226)	Neutral	0.10780000000000001	80.78	Confident (90 > pLDDT > 70)
AlphaFold	Q8N3I7	Q3SYG4	A	319	E	K	mutation with no effect(MI:2226)	Neutral	-0.7878	80.78	Confident (90 > pLDDT > 70)
AlphaFold	Q8N3I7	Q3SYG4	A	334	Q	E	mutation with no effect(MI:2226)	Neutral	0.0546	68.34	Low (70 > pLDDT > 50)
AlphaFold	Q8N3I7	Q3SYG4	A	334	Q	A	mutation with no effect(MI:2226)	Neutral	0.071	68.34	Low (70 > pLDDT > 50)
AlphaFold	Q8N3I7	Q3SYG4	A	334	Q	K	mutation with no effect(MI:2226)	Neutral	0.1382	68.34	Low (70 > pLDDT > 50)
AlphaFold	Q8N3I7	Q3SYG4	A	230	G	A	mutation with no effect(MI:2226)	Neutral	0.0776	82.9	Confident (90 > pLDDT > 70)
AlphaFold	Q8N3I7	Q3SYG4	A	230	G	K	mutation with no effect(MI:2226)	Neutral	-0.0858	82.9	Confident (90 > pLDDT > 70)
AlphaFold	Q8N3I7	Q3SYG4	A	230	G	E	mutation with no effect(MI:2226)	Neutral	0.2259	82.9	Confident (90 > pLDDT > 70)
AlphaFold	Q8N3I7	Q3SYG4	A	116	G	A	mutation with no effect(MI:2226)	Neutral	0	74.93	Confident (90 > pLDDT > 70)
AlphaFold	Q8N3I7	Q3SYG4	A	116	G	K	mutation with no effect(MI:2226)	Neutral	-0.2155	74.93	Confident (90 > pLDDT > 70)
AlphaFold	Q8N3I7	Q3SYG4	A	116	G	E	mutation with no effect(MI:2226)	Neutral	0.3064	74.93	Confident (90 > pLDDT > 70)
AlphaFold	Q8N3I7	Q3SYG4	A	315	V	K	mutation with no effect(MI:2226)	Neutral	-0.0168	88.81	Confident (90 > pLDDT > 70)
AlphaFold	Q8N3I7	Q3SYG4	A	315	V	A	mutation with no effect(MI:2226)	Neutral	0.1575	88.81	Confident (90 > pLDDT > 70)
AlphaFold	Q8N3I7	Q3SYG4	A	315	V	E	mutation with no effect(MI:2226)	Neutral	0.3153	88.81	Confident (90 > pLDDT > 70)
AlphaFold	Q8N3I7	Q3SYG4	A	108	F	E	mutation disrupting strength(MI:1128)	Impact	0.0196	94.55	Very high (pLDDT > 90)
AlphaFold	Q8N3I7	Q3SYG4	A	108	F	K	mutation with no effect(MI:2226)	Neutral	2e-4	94.55	Very high (pLDDT > 90)
AlphaFold	Q8N3I7	Q3SYG4	A	108	F	A	mutation with no effect(MI:2226)	Neutral	0.0119	94.55	Very high (pLDDT > 90)
AlphaFold	Q8N3I7	Q3SYG4	A	323	A	K	mutation with no effect(MI:2226)	Neutral	3.461	91.32	Very high (pLDDT > 90)
AlphaFold	Q8N3I7	Q3SYG4	A	323	A	E	mutation disrupting strength(MI:1128)	Impact	3.7938	91.32	Very high (pLDDT > 90)
AlphaFold	Q8N3I7	Q3SYG4	A	324	I	A	mutation with no effect(MI:2226)	Neutral	1.7324	90.06	Very high (pLDDT > 90)
AlphaFold	Q8N3I7	Q3SYG4	A	324	I	E	mutation with no effect(MI:2226)	Neutral	1.8806	90.06	Very high (pLDDT > 90)
AlphaFold	Q8N3I7	Q3SYG4	A	324	I	K	mutation with no effect(MI:2226)	Neutral	1.4923	90.06	Very high (pLDDT > 90)
AlphaFold	Q8N3I7	Q3SYG4	A	107	E	A	mutation with no effect(MI:2226)	Neutral	0.0417	92.8	Very high (pLDDT > 90)
AlphaFold	Q8N3I7	Q3SYG4	A	107	E	K	mutation with no effect(MI:2226)	Neutral	-1e-4	92.8	Very high (pLDDT > 90)
AlphaFold	Q8N3I7	Q3SYG4	A	263	F	K	mutation with no effect(MI:2226)	Neutral	-0.0059	86.91	Confident (90 > pLDDT > 70)
AlphaFold	Q8N3I7	Q3SYG4	A	263	F	E	mutation with no effect(MI:2226)	Neutral	0.0266	86.91	Confident (90 > pLDDT > 70)
AlphaFold	Q8N3I7	Q3SYG4	A	263	F	A	mutation with no effect(MI:2226)	Neutral	-0.0021	86.91	Confident (90 > pLDDT > 70)
AlphaFold	Q8N3I7	Q3SYG4	A	226	Q	A	mutation with no effect(MI:2226)	Neutral	-0.0083	76.71	Confident (90 > pLDDT > 70)
AlphaFold	Q8N3I7	Q3SYG4	A	226	Q	K	mutation with no effect(MI:2226)	Neutral	-0.0266	76.71	Confident (90 > pLDDT > 70)
AlphaFold	Q8N3I7	Q3SYG4	A	226	Q	E	mutation with no effect(MI:2226)	Neutral	0.1108	76.71	Confident (90 > pLDDT > 70)
AlphaFold	Q8N3I7	Q3SYG4	A	224	S	K	mutation with no effect(MI:2226)	Neutral	0.2101	88.92	Confident (90 > pLDDT > 70)
AlphaFold	Q8N3I7	Q3SYG4	A	224	S	E	mutation with no effect(MI:2226)	Neutral	0.5376	88.92	Confident (90 > pLDDT > 70)
AlphaFold	Q8N3I7	Q3SYG4	A	224	S	A	mutation with no effect(MI:2226)	Neutral	0.2786	88.92	Confident (90 > pLDDT > 70)
AlphaFold	Q8N3I7	Q3SYG4	A	82	R	A	mutation with no effect(MI:2226)	Neutral	-0.2762	89.63	Confident (90 > pLDDT > 70)
AlphaFold	Q8N3I7	Q3SYG4	A	82	R	K	mutation with no effect(MI:2226)	Neutral	-0.1634	89.63	Confident (90 > pLDDT > 70)
AlphaFold	Q8N3I7	Q3SYG4	A	82	R	E	mutation with no effect(MI:2226)	Neutral	0.275	89.63	Confident (90 > pLDDT > 70)
AlphaFold	Q8N3I7	Q3SYG4	A	145	A	T	mutation disrupting strength(MI:1128)	Impact	1.7407	81.75	Confident (90 > pLDDT > 70)
AlphaFold	Q8N3I7	Q3SYG4	A	145	A	K	mutation with no effect(MI:2226)	Neutral	-0.135	81.75	Confident (90 > pLDDT > 70)
AlphaFold	Q8N3I7	Q3SYG4	A	145	A	E	mutation with no effect(MI:2226)	Neutral	1.668	81.75	Confident (90 > pLDDT > 70)
AlphaFold	Q8N3I7	Q3SYG4	A	303	F	K	mutation with no effect(MI:2226)	Neutral	0.6161	55.52	Low (70 > pLDDT > 50)
AlphaFold	Q8N3I7	Q3SYG4	A	303	F	E	mutation with no effect(MI:2226)	Neutral	1.4382	55.52	Low (70 > pLDDT > 50)
AlphaFold	Q8N3I7	Q3SYG4	A	303	F	A	mutation disrupting strength(MI:1128)	Impact	1.0498	55.52	Low (70 > pLDDT > 50)
AlphaFold	Q8N3I7	Q3SYG4	A	335	G	E	mutation with no effect(MI:2226)	Neutral	0.0102	63.5	Low (70 > pLDDT > 50)
AlphaFold	Q8N3I7	Q3SYG4	A	335	G	A	mutation with no effect(MI:2226)	Neutral	0.0219	63.5	Low (70 > pLDDT > 50)
AlphaFold	Q8N3I7	Q3SYG4	A	335	G	K	mutation with no effect(MI:2226)	Neutral	0.0155	63.5	Low (70 > pLDDT > 50)
AlphaFold	Q8N3I7	Q3SYG4	A	336	L	E	mutation with no effect(MI:2226)	Neutral	1.2165	66.42	Low (70 > pLDDT > 50)
AlphaFold	Q8N3I7	Q3SYG4	A	336	L	K	mutation with no effect(MI:2226)	Neutral	0.0479	66.42	Low (70 > pLDDT > 50)
AlphaFold	Q8N3I7	Q3SYG4	A	336	L	A	mutation with no effect(MI:2226)	Neutral	0.9101	66.42	Low (70 > pLDDT > 50)
AlphaFold	Q8N3I7	Q3SYG4	A	105	R	K	mutation with no effect(MI:2226)	Neutral	-0.0143	88.54	Confident (90 > pLDDT > 70)
AlphaFold	Q8N3I7	Q3SYG4	A	105	R	A	mutation with no effect(MI:2226)	Neutral	0.038	88.54	Confident (90 > pLDDT > 70)
AlphaFold	Q8N3I7	Q3SYG4	A	105	R	E	mutation with no effect(MI:2226)	Neutral	-0.0443	88.54	Confident (90 > pLDDT > 70)
AlphaFold	Q8N3I7	Q3SYG4	A	232	V	K	mutation with no effect(MI:2226)	Neutral	0.1429	88.64	Confident (90 > pLDDT > 70)
AlphaFold	Q8N3I7	Q3SYG4	A	232	V	A	mutation with no effect(MI:2226)	Neutral	0.3773	88.64	Confident (90 > pLDDT > 70)
AlphaFold	Q8N3I7	Q3SYG4	A	232	V	E	mutation with no effect(MI:2226)	Neutral	0.5138	88.64	Confident (90 > pLDDT > 70)
AlphaFold	Q8N3I7	Q3SYG4	A	332	T	K	mutation with no effect(MI:2226)	Neutral	-0.0075	74.41	Confident (90 > pLDDT > 70)
AlphaFold	Q8N3I7	Q3SYG4	A	332	T	E	mutation with no effect(MI:2226)	Neutral	1e-4	74.41	Confident (90 > pLDDT > 70)
AlphaFold	Q8N3I7	Q3SYG4	A	332	T	A	mutation with no effect(MI:2226)	Neutral	0.1665	74.41	Confident (90 > pLDDT > 70)
AlphaFold	Q8N3I7	Q3SYG4	A	92	T	E	mutation with no effect(MI:2226)	Neutral	0.0123	88.38	Confident (90 > pLDDT > 70)
AlphaFold	Q8N3I7	Q3SYG4	A	92	T	K	mutation with no effect(MI:2226)	Neutral	-0.0281	88.38	Confident (90 > pLDDT > 70)
AlphaFold	Q8N3I7	Q3SYG4	A	92	T	A	mutation with no effect(MI:2226)	Neutral	0.0085	88.38	Confident (90 > pLDDT > 70)
AlphaFold	Q8N3I7	Q3SYG4	A	91	Q	E	mutation with no effect(MI:2226)	Neutral	0.0094	88.71	Confident (90 > pLDDT > 70)
AlphaFold	Q8N3I7	Q3SYG4	A	91	Q	A	mutation with no effect(MI:2226)	Neutral	-8e-4	88.71	Confident (90 > pLDDT > 70)
AlphaFold	Q8N3I7	Q3SYG4	A	91	Q	K	mutation with no effect(MI:2226)	Neutral	5e-4	88.71	Confident (90 > pLDDT > 70)
AlphaFold	Q8N3I7	Q3SYG4	A	152	L	A	mutation with no effect(MI:2226)	Neutral	0.0223	90.34	Very high (pLDDT > 90)
AlphaFold	Q8N3I7	Q3SYG4	A	152	L	K	mutation with no effect(MI:2226)	Neutral	-0.0767	90.34	Very high (pLDDT > 90)
AlphaFold	Q8N3I7	Q3SYG4	A	152	L	E	mutation with no effect(MI:2226)	Neutral	0.2504	90.34	Very high (pLDDT > 90)
AlphaFold	Q8N3I7	Q3SYG4	A	225	S	E	mutation with no effect(MI:2226)	Neutral	0.2389	83.64	Confident (90 > pLDDT > 70)
AlphaFold	Q8N3I7	Q3SYG4	A	225	S	K	mutation with no effect(MI:2226)	Neutral	0.4339	83.64	Confident (90 > pLDDT > 70)
AlphaFold	Q8N3I7	Q3SYG4	A	225	S	A	mutation with no effect(MI:2226)	Neutral	0.7203	83.64	Confident (90 > pLDDT > 70)
AlphaFold	Q8N3I7	Q3SYG4	A	171	S	K	mutation with no effect(MI:2226)	Neutral	-0.9253	74.92	Confident (90 > pLDDT > 70)
AlphaFold	Q8N3I7	Q3SYG4	A	171	S	E	mutation with no effect(MI:2226)	Neutral	0.9252	74.92	Confident (90 > pLDDT > 70)
AlphaFold	Q8N3I7	Q3SYG4	A	171	S	A	mutation with no effect(MI:2226)	Neutral	0.9264	74.92	Confident (90 > pLDDT > 70)
AlphaFold	Q8N3I7	Q3SYG4	A	148	Q	K	mutation with no effect(MI:2226)	Neutral	-0.3183	78.4	Confident (90 > pLDDT > 70)
AlphaFold	Q8N3I7	Q3SYG4	A	148	Q	A	mutation with no effect(MI:2226)	Neutral	0.2323	78.4	Confident (90 > pLDDT > 70)
AlphaFold	Q8N3I7	Q3SYG4	A	148	Q	E	mutation with no effect(MI:2226)	Neutral	0.4252	78.4	Confident (90 > pLDDT > 70)
AlphaFold	Q8N3I7	Q3SYG4	A	134	S	K	mutation with no effect(MI:2226)	Neutral	-0.0428	86.47	Confident (90 > pLDDT > 70)
AlphaFold	Q8N3I7	Q3SYG4	A	134	S	E	mutation with no effect(MI:2226)	Neutral	0.2017	86.47	Confident (90 > pLDDT > 70)
AlphaFold	Q8N3I7	Q3SYG4	A	134	S	A	mutation with no effect(MI:2226)	Neutral	0.0095	86.47	Confident (90 > pLDDT > 70)
AlphaFold	Q8N3I7	Q3SYG4	A	223	E	K	mutation with no effect(MI:2226)	Neutral	-0.2163	91.36	Very high (pLDDT > 90)
AlphaFold	Q8N3I7	Q3SYG4	A	223	E	A	mutation with no effect(MI:2226)	Neutral	-0.1056	91.36	Very high (pLDDT > 90)
AlphaFold	Q8N3I7	Q3SYG4	A	264	G	K	mutation with no effect(MI:2226)	Neutral	-0.0195	84.51	Confident (90 > pLDDT > 70)
AlphaFold	Q8N3I7	Q3SYG4	A	264	G	A	mutation with no effect(MI:2226)	Neutral	0.0513	84.51	Confident (90 > pLDDT > 70)
AlphaFold	Q8N3I7	Q3SYG4	A	264	G	E	mutation with no effect(MI:2226)	Neutral	-0.0932	84.51	Confident (90 > pLDDT > 70)
AlphaFold	Q8N3I7	Q3SYG4	A	265	V	A	mutation with no effect(MI:2226)	Neutral	9e-4	83.94	Confident (90 > pLDDT > 70)
AlphaFold	Q8N3I7	Q3SYG4	A	265	V	K	mutation with no effect(MI:2226)	Neutral	-0.0274	83.94	Confident (90 > pLDDT > 70)
AlphaFold	Q8N3I7	Q3SYG4	A	265	V	E	mutation with no effect(MI:2226)	Neutral	0.1302	83.94	Confident (90 > pLDDT > 70)
AlphaFold	Q8N3I7	Q3SYG4	A	268	E	K	mutation with no effect(MI:2226)	Neutral	-0.1152	61.19	Low (70 > pLDDT > 50)
AlphaFold	Q8N3I7	Q3SYG4	A	268	E	A	mutation with no effect(MI:2226)	Neutral	-0.0679	61.19	Low (70 > pLDDT > 50)
AlphaFold	Q8N3I7	Q3SYG4	A	173	D	E	mutation with no effect(MI:2226)	Neutral	0.4456	67	Low (70 > pLDDT > 50)
AlphaFold	Q8N3I7	Q3SYG4	A	173	D	K	mutation with no effect(MI:2226)	Neutral	-0.0267	67	Low (70 > pLDDT > 50)
AlphaFold	Q8N3I7	Q3SYG4	A	173	D	A	mutation with no effect(MI:2226)	Neutral	-0.0214	67	Low (70 > pLDDT > 50)
AlphaFold	Q8N3I7	Q3SYG4	A	131	Y	A	mutation with no effect(MI:2226)	Neutral	0.0164	90.15	Very high (pLDDT > 90)
AlphaFold	Q8N3I7	Q3SYG4	A	131	Y	E	mutation with no effect(MI:2226)	Neutral	0.143	90.15	Very high (pLDDT > 90)
AlphaFold	Q8N3I7	Q3SYG4	A	131	Y	K	mutation with no effect(MI:2226)	Neutral	-0.0167	90.15	Very high (pLDDT > 90)
AlphaFold	Q8N3I7	Q3SYG4	A	322	L	E	mutation with no effect(MI:2226)	Neutral	4.7382	91.03	Very high (pLDDT > 90)
AlphaFold	Q8N3I7	Q3SYG4	A	322	L	K	mutation disrupting strength(MI:1128)	Impact	5.2268	91.03	Very high (pLDDT > 90)
AlphaFold	Q8N3I7	Q3SYG4	A	322	L	A	mutation with no effect(MI:2226)	Neutral	4.1204	91.03	Very high (pLDDT > 90)
AlphaFold	Q8N3I7	Q3SYG4	A	169	N	A	mutation with no effect(MI:2226)	Neutral	-0.4673	88.94	Confident (90 > pLDDT > 70)
AlphaFold	Q8N3I7	Q3SYG4	A	169	N	K	mutation with no effect(MI:2226)	Neutral	-1.0669	88.94	Confident (90 > pLDDT > 70)
AlphaFold	Q8N3I7	Q3SYG4	A	169	N	E	mutation with no effect(MI:2226)	Neutral	-0.0561	88.94	Confident (90 > pLDDT > 70)
AlphaFold	Q8N3I7	Q3SYG4	A	170	L	K	mutation with no effect(MI:2226)	Neutral	-0.1527	86.74	Confident (90 > pLDDT > 70)
AlphaFold	Q8N3I7	Q3SYG4	A	170	L	A	mutation with no effect(MI:2226)	Neutral	0.0082	86.74	Confident (90 > pLDDT > 70)
AlphaFold	Q8N3I7	Q3SYG4	A	170	L	E	mutation with no effect(MI:2226)	Neutral	0.0296	86.74	Confident (90 > pLDDT > 70)
AlphaFold	Q8N3I7	Q3SYG4	A	234	G	E	mutation with no effect(MI:2226)	Neutral	0.3056	91.36	Very high (pLDDT > 90)
AlphaFold	Q8N3I7	Q3SYG4	A	234	G	A	mutation disrupting strength(MI:1128)	Impact	-0.0039	91.36	Very high (pLDDT > 90)
AlphaFold	Q8N3I7	Q3SYG4	A	234	G	K	mutation with no effect(MI:2226)	Neutral	-0.1694	91.36	Very high (pLDDT > 90)
AlphaFold	Q8N3I7	Q3SYG4	A	146	L	E	mutation with no effect(MI:2226)	Neutral	0.5574	88.19	Confident (90 > pLDDT > 70)
AlphaFold	Q8N3I7	Q3SYG4	A	146	L	A	mutation with no effect(MI:2226)	Neutral	-0.1268	88.19	Confident (90 > pLDDT > 70)
AlphaFold	Q8N3I7	Q3SYG4	A	146	L	K	mutation with no effect(MI:2226)	Neutral	-0.9107	88.19	Confident (90 > pLDDT > 70)
AlphaFold	Q8N3I7	Q3SYG4	A	300	V	A	mutation with no effect(MI:2226)	Neutral	0.0047	49.47	Very low (pLDDT < 50)
AlphaFold	Q8N3I7	Q3SYG4	A	300	V	E	mutation with no effect(MI:2226)	Neutral	0.0299	49.47	Very low (pLDDT < 50)
AlphaFold	Q8N3I7	Q3SYG4	A	300	V	K	mutation with no effect(MI:2226)	Neutral	-0.0023	49.47	Very low (pLDDT < 50)
AlphaFold	Q8N3I7	Q3SYG4	A	81	T	A	mutation with no effect(MI:2226)	Neutral	-0.0269	90.15	Very high (pLDDT > 90)
AlphaFold	Q8N3I7	Q3SYG4	A	81	T	E	mutation with no effect(MI:2226)	Neutral	-0.02	90.15	Very high (pLDDT > 90)
AlphaFold	Q8N3I7	Q3SYG4	A	81	T	K	mutation with no effect(MI:2226)	Neutral	0.0132	90.15	Very high (pLDDT > 90)
AlphaFold	Q8N3I7	Q3SYG4	A	147	I	E	mutation with no effect(MI:2226)	Neutral	0.0069	87.13	Confident (90 > pLDDT > 70)
AlphaFold	Q8N3I7	Q3SYG4	A	147	I	A	mutation with no effect(MI:2226)	Neutral	-0.0304	87.13	Confident (90 > pLDDT > 70)
AlphaFold	Q8N3I7	Q3SYG4	A	147	I	K	mutation with no effect(MI:2226)	Neutral	-0.1383	87.13	Confident (90 > pLDDT > 70)
AlphaFold	Q8N3I7	Q3SYG4	A	305	D	K	mutation with no effect(MI:2226)	Neutral	-0.0298	42.12	Very low (pLDDT < 50)
AlphaFold	Q8N3I7	Q3SYG4	A	305	D	E	mutation with no effect(MI:2226)	Neutral	-0.014	42.12	Very low (pLDDT < 50)
AlphaFold	Q8N3I7	Q3SYG4	A	305	D	A	mutation with no effect(MI:2226)	Neutral	-0.0246	42.12	Very low (pLDDT < 50)
AlphaFold	Q8N3I7	Q3SYG4	A	135	K	A	mutation with no effect(MI:2226)	Neutral	0.3287	85.49	Confident (90 > pLDDT > 70)
AlphaFold	Q8N3I7	Q3SYG4	A	135	K	E	mutation with no effect(MI:2226)	Neutral	0.5997	85.49	Confident (90 > pLDDT > 70)
AlphaFold	Q8N3I7	Q3SYG4	A	266	D	A	mutation with no effect(MI:2226)	Neutral	-0.0133	70.19	Confident (90 > pLDDT > 70)
AlphaFold	Q8N3I7	Q3SYG4	A	266	D	E	mutation with no effect(MI:2226)	Neutral	0.0066	70.19	Confident (90 > pLDDT > 70)
AlphaFold	Q8N3I7	Q3SYG4	A	266	D	K	mutation with no effect(MI:2226)	Neutral	-0.0272	70.19	Confident (90 > pLDDT > 70)
AlphaFold	Q8N3I7	Q3SYG4	A	142	L	E	mutation with no effect(MI:2226)	Neutral	0.9114	85.94	Confident (90 > pLDDT > 70)
AlphaFold	Q8N3I7	Q3SYG4	A	142	L	A	mutation with no effect(MI:2226)	Neutral	0.9173	85.94	Confident (90 > pLDDT > 70)
AlphaFold	Q8N3I7	Q3SYG4	A	142	L	K	mutation with no effect(MI:2226)	Neutral	-0.6769	85.94	Confident (90 > pLDDT > 70)
AlphaFold	Q8N3I7	Q3SYG4	A	337	W	E	mutation with no effect(MI:2226)	Neutral	1.4867	60.77	Low (70 > pLDDT > 50)
AlphaFold	Q8N3I7	Q3SYG4	A	337	W	A	mutation with no effect(MI:2226)	Neutral	1.6712	60.77	Low (70 > pLDDT > 50)
AlphaFold	Q8N3I7	Q3SYG4	A	337	W	K	mutation with no effect(MI:2226)	Neutral	0.9552	60.77	Low (70 > pLDDT > 50)
AlphaFold	Q8N3I7	Q3SYG4	A	233	L	E	mutation with no effect(MI:2226)	Neutral	0.8668	89.68	Confident (90 > pLDDT > 70)
AlphaFold	Q8N3I7	Q3SYG4	A	233	L	K	mutation with no effect(MI:2226)	Neutral	-0.0578	89.68	Confident (90 > pLDDT > 70)
AlphaFold	Q8N3I7	Q3SYG4	A	233	L	A	mutation disrupting strength(MI:1128)	Impact	0.6121	89.68	Confident (90 > pLDDT > 70)
AlphaFold	Q8N3I7	Q3SYG4	A	132	E	A	mutation with no effect(MI:2226)	Neutral	-0.3573	84.12	Confident (90 > pLDDT > 70)
AlphaFold	Q8N3I7	Q3SYG4	A	132	E	K	mutation with no effect(MI:2226)	Neutral	-1.3762	84.12	Confident (90 > pLDDT > 70)
AlphaFold	Q8N3I7	Q3SYG4	A	317	S	A	mutation with no effect(MI:2226)	Neutral	0.2908	87.51	Confident (90 > pLDDT > 70)
AlphaFold	Q8N3I7	Q3SYG4	A	317	S	E	mutation with no effect(MI:2226)	Neutral	0.6531	87.51	Confident (90 > pLDDT > 70)
AlphaFold	Q8N3I7	Q3SYG4	A	317	S	K	mutation with no effect(MI:2226)	Neutral	0.0356	87.51	Confident (90 > pLDDT > 70)
AlphaFold	Q8N3I7	Q3SYG4	A	150	K	A	mutation with no effect(MI:2226)	Neutral	-0.0445	83.19	Confident (90 > pLDDT > 70)
AlphaFold	Q8N3I7	Q3SYG4	A	150	K	E	mutation with no effect(MI:2226)	Neutral	-0.1001	83.19	Confident (90 > pLDDT > 70)
AlphaFold	Q8N3I7	Q3SYG4	A	149	N	A	mutation with no effect(MI:2226)	Neutral	-0.031	80.09	Confident (90 > pLDDT > 70)
AlphaFold	Q8N3I7	Q3SYG4	A	149	N	E	mutation with no effect(MI:2226)	Neutral	-0.021	80.09	Confident (90 > pLDDT > 70)
AlphaFold	Q8N3I7	Q3SYG4	A	149	N	K	mutation with no effect(MI:2226)	Neutral	0.0345	80.09	Confident (90 > pLDDT > 70)
AlphaFold	Q8N3I7	Q3SYG4	A	321	G	K	mutation with no effect(MI:2226)	Neutral	7.0898	85.55	Confident (90 > pLDDT > 70)
AlphaFold	Q8N3I7	Q3SYG4	A	321	G	A	mutation with no effect(MI:2226)	Neutral	2.1946	85.55	Confident (90 > pLDDT > 70)
AlphaFold	Q8N3I7	Q3SYG4	A	321	G	E	mutation with no effect(MI:2226)	Neutral	9.0164	85.55	Confident (90 > pLDDT > 70)
AlphaFold	Q8N3I7	Q3SYG4	A	84	A	E	mutation with no effect(MI:2226)	Neutral	-0.0049	87.34	Confident (90 > pLDDT > 70)
AlphaFold	Q8N3I7	Q3SYG4	A	84	A	K	mutation with no effect(MI:2226)	Neutral	0.0036	87.34	Confident (90 > pLDDT > 70)
AlphaFold	Q8N3I7	Q3SYG4	A	83	T	A	mutation disrupting strength(MI:1128)	Impact	-0.0125	88.2	Confident (90 > pLDDT > 70)
AlphaFold	Q8N3I7	Q3SYG4	A	83	T	K	mutation with no effect(MI:2226)	Neutral	0.042	88.2	Confident (90 > pLDDT > 70)
AlphaFold	Q8N3I7	Q3SYG4	A	83	T	E	mutation with no effect(MI:2226)	Neutral	0.2738	88.2	Confident (90 > pLDDT > 70)
AlphaFold	Q8N3I7	Q3SYG4	A	302	Y	K	mutation disrupting strength(MI:1128)	Impact	0.1792	54.61	Low (70 > pLDDT > 50)
AlphaFold	Q8N3I7	Q3SYG4	A	302	Y	E	mutation with no effect(MI:2226)	Neutral	0.5015	54.61	Low (70 > pLDDT > 50)
AlphaFold	Q8N3I7	Q3SYG4	A	302	Y	A	mutation with no effect(MI:2226)	Neutral	0.5128	54.61	Low (70 > pLDDT > 50)
AlphaFold	Q8N3I7	Q3SYG4	A	304	A	K	mutation with no effect(MI:2226)	Neutral	3e-4	47.15	Very low (pLDDT < 50)
AlphaFold	Q8N3I7	Q3SYG4	A	304	A	E	mutation with no effect(MI:2226)	Neutral	0.2472	47.15	Very low (pLDDT < 50)
AlphaFold	Q8N3I7	Q3SYG4	A	11	R	A	mutation disrupting strength(MI:1128)	Impact	0.1093	85.99	Confident (90 > pLDDT > 70)
AlphaFold	Q8N3I7	Q3SYG4	A	11	R	E	mutation disrupting strength(MI:1128)	Impact	0.2241	85.99	Confident (90 > pLDDT > 70)
AlphaFold	Q8N3I7	Q3SYG4	A	11	R	W	mutation disrupting strength(MI:1128)	Impact	0.1651	85.99	Confident (90 > pLDDT > 70)
AlphaFold	Q8N3I7	Q3SYG4	A	11	R	K	mutation with no effect(MI:2226)	Neutral	0.074	85.99	Confident (90 > pLDDT > 70)
AlphaFold	Q8N3I7	Q3SYG4	A	76	I	T	mutation disrupting strength(MI:1128)	Impact	-0.019	92.24	Very high (pLDDT > 90)
AlphaFold	Q8N3I7	Q3SYG4	A	76	I	A	mutation with no effect(MI:2226)	Neutral	0	92.24	Very high (pLDDT > 90)
AlphaFold	Q8N3I7	Q3SYG4	A	76	I	K	mutation with no effect(MI:2226)	Neutral	-0.0031	92.24	Very high (pLDDT > 90)
AlphaFold	Q8N3I7	Q3SYG4	A	76	I	E	mutation disrupting strength(MI:1128)	Impact	-0.1008	92.24	Very high (pLDDT > 90)
AlphaFold	Q8N3I7	Q3SYG4	A	172	S	A	mutation with no effect(MI:2226)	Neutral	0.0364	70.61	Confident (90 > pLDDT > 70)
AlphaFold	Q8N3I7	Q3SYG4	A	172	S	K	mutation with no effect(MI:2226)	Neutral	-1.2243	70.61	Confident (90 > pLDDT > 70)
AlphaFold	Q8N3I7	Q3SYG4	A	172	S	E	mutation with no effect(MI:2226)	Neutral	0.0987	70.61	Confident (90 > pLDDT > 70)
AlphaFold	Q8N3I7	Q3SYG4	A	130	A	E	mutation with no effect(MI:2226)	Neutral	0.1427	85.6	Confident (90 > pLDDT > 70)
AlphaFold	Q8N3I7	Q3SYG4	A	130	A	K	mutation disrupting strength(MI:1128)	Impact	-2e-4	85.6	Confident (90 > pLDDT > 70)
AlphaFold	Q8N3I7	Q3SYG4	A	128	H	A	mutation with no effect(MI:2226)	Neutral	-0.2263	90.78	Very high (pLDDT > 90)
AlphaFold	Q8N3I7	Q3SYG4	A	128	H	E	mutation with no effect(MI:2226)	Neutral	0.1075	90.78	Very high (pLDDT > 90)
AlphaFold	Q8N3I7	Q3SYG4	A	128	H	K	mutation with no effect(MI:2226)	Neutral	-0.0789	90.78	Very high (pLDDT > 90)
AlphaFold	Q8N3I7	Q3SYG4	A	126	A	E	mutation with no effect(MI:2226)	Neutral	0.0659	88.11	Confident (90 > pLDDT > 70)
AlphaFold	Q8N3I7	Q3SYG4	A	126	A	K	mutation with no effect(MI:2226)	Neutral	-0.1075	88.11	Confident (90 > pLDDT > 70)
AlphaFold	Q8N3I7	Q3SYG4	A	151	Q	A	mutation with no effect(MI:2226)	Neutral	0.1504	86.31	Confident (90 > pLDDT > 70)
AlphaFold	Q8N3I7	Q3SYG4	A	151	Q	E	mutation with no effect(MI:2226)	Neutral	0.1423	86.31	Confident (90 > pLDDT > 70)
AlphaFold	Q8N3I7	Q3SYG4	A	151	Q	K	mutation with no effect(MI:2226)	Neutral	-0.0159	86.31	Confident (90 > pLDDT > 70)
AlphaFold	Q8N3I7	Q3SYG4	A	129	R	A	mutation with no effect(MI:2226)	Neutral	0.6875	86.63	Confident (90 > pLDDT > 70)
AlphaFold	Q8N3I7	Q3SYG4	A	129	R	E	mutation with no effect(MI:2226)	Neutral	0.5282	86.63	Confident (90 > pLDDT > 70)
AlphaFold	Q8N3I7	Q3SYG4	A	129	R	K	mutation with no effect(MI:2226)	Neutral	0.2286	86.63	Confident (90 > pLDDT > 70)
AlphaFold	Q8N3I7	Q3SYG4	A	176	N	K	mutation with no effect(MI:2226)	Neutral	0.1203	83.39	Confident (90 > pLDDT > 70)
AlphaFold	Q8N3I7	Q3SYG4	A	176	N	A	mutation with no effect(MI:2226)	Neutral	0.0014	83.39	Confident (90 > pLDDT > 70)
AlphaFold	Q8N3I7	Q3SYG4	A	176	N	E	mutation with no effect(MI:2226)	Neutral	0.0454	83.39	Confident (90 > pLDDT > 70)
AlphaFold	Q8N3I7	Q3SYG4	A	270	E	A	mutation with no effect(MI:2226)	Neutral	-0.1614	52.04	Low (70 > pLDDT > 50)
AlphaFold	Q8N3I7	Q3SYG4	A	270	E	K	mutation with no effect(MI:2226)	Neutral	-0.189	52.04	Low (70 > pLDDT > 50)
AlphaFold	Q8N3I7	Q3SYG4	A	205	Q	A	mutation with no effect(MI:2226)	Neutral	0.0044	88.92	Confident (90 > pLDDT > 70)
AlphaFold	Q8N3I7	Q3SYG4	A	205	Q	E	mutation with no effect(MI:2226)	Neutral	0.0487	88.92	Confident (90 > pLDDT > 70)
AlphaFold	Q8N3I7	Q3SYG4	A	205	Q	K	mutation with no effect(MI:2226)	Neutral	-0.1047	88.92	Confident (90 > pLDDT > 70)
AlphaFold	Q8N3I7	Q3SYG4	A	316	F	E	mutation with no effect(MI:2226)	Neutral	1.6785	88.34	Confident (90 > pLDDT > 70)
AlphaFold	Q8N3I7	Q3SYG4	A	316	F	A	mutation with no effect(MI:2226)	Neutral	2.314	88.34	Confident (90 > pLDDT > 70)
AlphaFold	Q8N3I7	Q3SYG4	A	316	F	K	mutation with no effect(MI:2226)	Neutral	1.5492	88.34	Confident (90 > pLDDT > 70)
AlphaFold	Q8N3I7	Q3SYG4	A	144	S	K	mutation with no effect(MI:2226)	Neutral	-0.6247	82.93	Confident (90 > pLDDT > 70)
AlphaFold	Q8N3I7	Q3SYG4	A	144	S	E	mutation with no effect(MI:2226)	Neutral	1.6282	82.93	Confident (90 > pLDDT > 70)
AlphaFold	Q8N3I7	Q3SYG4	A	144	S	A	mutation with no effect(MI:2226)	Neutral	0.3008	82.93	Confident (90 > pLDDT > 70)
AlphaFold	Q8N3I7	Q3SYG4	A	221	V	A	mutation with no effect(MI:2226)	Neutral	0.0365	93.11	Very high (pLDDT > 90)
AlphaFold	Q8N3I7	Q3SYG4	A	221	V	E	mutation with no effect(MI:2226)	Neutral	0.1605	93.11	Very high (pLDDT > 90)
AlphaFold	Q8N3I7	Q3SYG4	A	221	V	K	mutation with no effect(MI:2226)	Neutral	-0.1698	93.11	Very high (pLDDT > 90)
AlphaFold	Q8N3I7	Q3SYG4	A	307	N	K	mutation with no effect(MI:2226)	Neutral	-0.007	40.13	Very low (pLDDT < 50)
AlphaFold	Q8N3I7	Q3SYG4	A	307	N	E	mutation with no effect(MI:2226)	Neutral	0.0069	40.13	Very low (pLDDT < 50)
AlphaFold	Q8N3I7	Q3SYG4	A	307	N	A	mutation with no effect(MI:2226)	Neutral	2e-4	40.13	Very low (pLDDT < 50)
AlphaFold	Q8N3I7	Q3SYG4	A	141	K	E	mutation with no effect(MI:2226)	Neutral	0.3502	88.02	Confident (90 > pLDDT > 70)
AlphaFold	Q8N3I7	Q3SYG4	A	141	K	A	mutation with no effect(MI:2226)	Neutral	0.3183	88.02	Confident (90 > pLDDT > 70)
AlphaFold	Q8N3I7	Q3SYG4	A	119	R	K	mutation with no effect(MI:2226)	Neutral	0.0195	86.54	Confident (90 > pLDDT > 70)
AlphaFold	Q8N3I7	Q3SYG4	A	119	R	E	mutation with no effect(MI:2226)	Neutral	0.2397	86.54	Confident (90 > pLDDT > 70)
AlphaFold	Q8N3I7	Q3SYG4	A	119	R	A	mutation with no effect(MI:2226)	Neutral	0.0855	86.54	Confident (90 > pLDDT > 70)
AlphaFold	Q8N3I7	Q3SYG4	A	121	F	A	mutation with no effect(MI:2226)	Neutral	-0.032	90.56	Very high (pLDDT > 90)
AlphaFold	Q8N3I7	Q3SYG4	A	121	F	K	mutation with no effect(MI:2226)	Neutral	0.0304	90.56	Very high (pLDDT > 90)
AlphaFold	Q8N3I7	Q3SYG4	A	121	F	E	mutation with no effect(MI:2226)	Neutral	0.0124	90.56	Very high (pLDDT > 90)
AlphaFold	Q8N3I7	Q3SYG4	A	125	M	A	mutation with no effect(MI:2226)	Neutral	-0.0172	90.96	Very high (pLDDT > 90)
AlphaFold	Q8N3I7	Q3SYG4	A	125	M	E	mutation with no effect(MI:2226)	Neutral	0.1523	90.96	Very high (pLDDT > 90)
AlphaFold	Q8N3I7	Q3SYG4	A	125	M	K	mutation with no effect(MI:2226)	Neutral	-0.1155	90.96	Very high (pLDDT > 90)
AlphaFold	Q8N3I7	Q3SYG4	A	133	T	A	mutation with no effect(MI:2226)	Neutral	-0.0039	80.96	Confident (90 > pLDDT > 70)
AlphaFold	Q8N3I7	Q3SYG4	A	133	T	I	mutation disrupting strength(MI:1128)	Impact	-0.0368	80.96	Confident (90 > pLDDT > 70)
AlphaFold	Q8N3I7	Q3SYG4	A	133	T	E	mutation with no effect(MI:2226)	Neutral	0.2731	80.96	Confident (90 > pLDDT > 70)
AlphaFold	Q8N3I7	Q3SYG4	A	133	T	K	mutation with no effect(MI:2226)	Neutral	-0.3138	80.96	Confident (90 > pLDDT > 70)
AlphaFold	Q8N3I7	Q3SYG4	A	299	F	E	mutation with no effect(MI:2226)	Neutral	0.4407	48.36	Very low (pLDDT < 50)
AlphaFold	Q8N3I7	Q3SYG4	A	299	F	K	mutation with no effect(MI:2226)	Neutral	0.884	48.36	Very low (pLDDT < 50)
AlphaFold	Q8N3I7	Q3SYG4	A	299	F	A	mutation with no effect(MI:2226)	Neutral	0.6201	48.36	Very low (pLDDT < 50)
AlphaFold	Q8N3I7	Q3SYG4	A	215	K	E	mutation with no effect(MI:2226)	Neutral	0.0814	81.7	Confident (90 > pLDDT > 70)
AlphaFold	Q8N3I7	Q3SYG4	A	215	K	A	mutation with no effect(MI:2226)	Neutral	0.0333	81.7	Confident (90 > pLDDT > 70)
AlphaFold	Q8N3I7	Q3SYG4	A	312	R	E	mutation with no effect(MI:2226)	Neutral	2.4496000000000002	77.03	Confident (90 > pLDDT > 70)
AlphaFold	Q8N3I7	Q3SYG4	A	312	R	A	mutation with no effect(MI:2226)	Neutral	2.4349	77.03	Confident (90 > pLDDT > 70)
AlphaFold	Q8N3I7	Q3SYG4	A	312	R	K	mutation with no effect(MI:2226)	Neutral	3.4566	77.03	Confident (90 > pLDDT > 70)
AlphaFold	Q8N3I7	Q3SYG4	A	198	N	E	mutation with no effect(MI:2226)	Neutral	-0.1852	89.96	Confident (90 > pLDDT > 70)
AlphaFold	Q8N3I7	Q3SYG4	A	198	N	K	mutation with no effect(MI:2226)	Neutral	-0.1174	89.96	Confident (90 > pLDDT > 70)
AlphaFold	Q8N3I7	Q3SYG4	A	198	N	A	mutation with no effect(MI:2226)	Neutral	-0.2927	89.96	Confident (90 > pLDDT > 70)
AlphaFold	Q8N3I7	Q3SYG4	A	80	T	K	mutation with no effect(MI:2226)	Neutral	-0.1234	91.57	Very high (pLDDT > 90)
AlphaFold	Q8N3I7	Q3SYG4	A	80	T	E	mutation with no effect(MI:2226)	Neutral	0.0568	91.57	Very high (pLDDT > 90)
AlphaFold	Q8N3I7	Q3SYG4	A	80	T	A	mutation disrupting strength(MI:1128)	Impact	-0.0375	91.57	Very high (pLDDT > 90)
AlphaFold	Q8N3I7	Q3SYG4	A	80	T	I	mutation disrupting strength(MI:1128)	Impact	0.0155	91.57	Very high (pLDDT > 90)
AlphaFold	Q8N3I7	Q3SYG4	A	313	E	K	mutation with no effect(MI:2226)	Neutral	-0.0619	79.54	Confident (90 > pLDDT > 70)
AlphaFold	Q8N3I7	Q3SYG4	A	313	E	A	mutation with no effect(MI:2226)	Neutral	0.0011	79.54	Confident (90 > pLDDT > 70)
AlphaFold	Q8N3I7	Q3SYG4	A	117	S	K	mutation with no effect(MI:2226)	Neutral	-0.2131	81.83	Confident (90 > pLDDT > 70)
AlphaFold	Q8N3I7	Q3SYG4	A	117	S	E	mutation with no effect(MI:2226)	Neutral	0.0886	81.83	Confident (90 > pLDDT > 70)
AlphaFold	Q8N3I7	Q3SYG4	A	117	S	A	mutation with no effect(MI:2226)	Neutral	0	81.83	Confident (90 > pLDDT > 70)
AlphaFold	Q8N3I7	Q3SYG4	A	189	W	K	mutation with no effect(MI:2226)	Neutral	0.0933	94.18	Very high (pLDDT > 90)
AlphaFold	Q8N3I7	Q3SYG4	A	189	W	A	mutation with no effect(MI:2226)	Neutral	0.1102	94.18	Very high (pLDDT > 90)
AlphaFold	Q8N3I7	Q3SYG4	A	189	W	E	mutation with no effect(MI:2226)	Neutral	0.0718	94.18	Very high (pLDDT > 90)
AlphaFold	Q8N3I7	Q3SYG4	A	136	M	A	mutation with no effect(MI:2226)	Neutral	0.0114	85.35	Confident (90 > pLDDT > 70)
AlphaFold	Q8N3I7	Q3SYG4	A	136	M	K	mutation with no effect(MI:2226)	Neutral	-0.2583	85.35	Confident (90 > pLDDT > 70)
AlphaFold	Q8N3I7	Q3SYG4	A	136	M	E	mutation with no effect(MI:2226)	Neutral	0.7563	85.35	Confident (90 > pLDDT > 70)
AlphaFold	Q8N3I7	Q3SYG4	A	174	Q	A	mutation with no effect(MI:2226)	Neutral	0.0046	68.03	Low (70 > pLDDT > 50)
AlphaFold	Q8N3I7	Q3SYG4	A	174	Q	K	mutation with no effect(MI:2226)	Neutral	0	68.03	Low (70 > pLDDT > 50)
AlphaFold	Q8N3I7	Q3SYG4	A	174	Q	E	mutation with no effect(MI:2226)	Neutral	-0.0046	68.03	Low (70 > pLDDT > 50)
AlphaFold	Q8N3I7	Q3SYG4	A	175	G	A	mutation with no effect(MI:2226)	Neutral	5e-4	72.28	Confident (90 > pLDDT > 70)
AlphaFold	Q8N3I7	Q3SYG4	A	175	G	K	mutation with no effect(MI:2226)	Neutral	-0.017	72.28	Confident (90 > pLDDT > 70)
AlphaFold	Q8N3I7	Q3SYG4	A	175	G	E	mutation with no effect(MI:2226)	Neutral	0.0119	72.28	Confident (90 > pLDDT > 70)
AlphaFold	Q8N3I7	Q3SYG4	A	118	P	K	mutation with no effect(MI:2226)	Neutral	-0.0086	84.5	Confident (90 > pLDDT > 70)
AlphaFold	Q8N3I7	Q3SYG4	A	118	P	A	mutation with no effect(MI:2226)	Neutral	0	84.5	Confident (90 > pLDDT > 70)
AlphaFold	Q8N3I7	Q3SYG4	A	118	P	E	mutation with no effect(MI:2226)	Neutral	0.2467	84.5	Confident (90 > pLDDT > 70)
AlphaFold	Q8N3I7	Q3SYG4	A	341	S	A	mutation with no effect(MI:2226)	Neutral	0.0039	29.58	Very low (pLDDT < 50)
AlphaFold	Q8N3I7	Q3SYG4	A	341	S	K	mutation with no effect(MI:2226)	Neutral	-0.736	29.58	Very low (pLDDT < 50)
AlphaFold	Q8N3I7	Q3SYG4	A	341	S	E	mutation with no effect(MI:2226)	Neutral	-0.9315	29.58	Very low (pLDDT < 50)
AlphaFold	Q8N3I7	Q3SYG4	A	339	V	A	mutation with no effect(MI:2226)	Neutral	0.0325	46.43	Very low (pLDDT < 50)
AlphaFold	Q8N3I7	Q3SYG4	A	339	V	K	mutation with no effect(MI:2226)	Neutral	0.0286	46.43	Very low (pLDDT < 50)
AlphaFold	Q8N3I7	Q3SYG4	A	339	V	E	mutation with no effect(MI:2226)	Neutral	0.0216	46.43	Very low (pLDDT < 50)
AlphaFold	Q8N3I7	Q3SYG4	A	202	P	A	mutation with no effect(MI:2226)	Neutral	0.0518	92.16	Very high (pLDDT > 90)
AlphaFold	Q8N3I7	Q3SYG4	A	202	P	K	mutation with no effect(MI:2226)	Neutral	0.0443	92.16	Very high (pLDDT > 90)
AlphaFold	Q8N3I7	Q3SYG4	A	202	P	E	mutation with no effect(MI:2226)	Neutral	0.0974	92.16	Very high (pLDDT > 90)
AlphaFold	Q8N3I7	Q3SYG4	A	201	I	K	mutation with no effect(MI:2226)	Neutral	-0.102	93.49	Very high (pLDDT > 90)
AlphaFold	Q8N3I7	Q3SYG4	A	201	I	A	mutation with no effect(MI:2226)	Neutral	0.0908	93.49	Very high (pLDDT > 90)
AlphaFold	Q8N3I7	Q3SYG4	A	201	I	E	mutation with no effect(MI:2226)	Neutral	0.0706	93.49	Very high (pLDDT > 90)
AlphaFold	Q8N3I7	Q3SYG4	A	195	D	K	mutation with no effect(MI:2226)	Neutral	0.0806	81.49	Confident (90 > pLDDT > 70)
AlphaFold	Q8N3I7	Q3SYG4	A	195	D	E	mutation with no effect(MI:2226)	Neutral	-0.0538	81.49	Confident (90 > pLDDT > 70)
AlphaFold	Q8N3I7	Q3SYG4	A	195	D	A	mutation with no effect(MI:2226)	Neutral	-0.0199	81.49	Confident (90 > pLDDT > 70)
AlphaFold	Q8N3I7	Q3SYG4	A	216	F	A	mutation with no effect(MI:2226)	Neutral	0.0255	80.98	Confident (90 > pLDDT > 70)
AlphaFold	Q8N3I7	Q3SYG4	A	216	F	E	mutation with no effect(MI:2226)	Neutral	-0.0025	80.98	Confident (90 > pLDDT > 70)
AlphaFold	Q8N3I7	Q3SYG4	A	216	F	K	mutation with no effect(MI:2226)	Neutral	-0.0085	80.98	Confident (90 > pLDDT > 70)
AlphaFold	Q8N3I7	Q3SYG4	A	139	D	A	mutation with no effect(MI:2226)	Neutral	0.5535	85.91	Confident (90 > pLDDT > 70)
AlphaFold	Q8N3I7	Q3SYG4	A	139	D	K	mutation with no effect(MI:2226)	Neutral	0.3994	85.91	Confident (90 > pLDDT > 70)
AlphaFold	Q8N3I7	Q3SYG4	A	139	D	E	mutation with no effect(MI:2226)	Neutral	0.7603	85.91	Confident (90 > pLDDT > 70)
AlphaFold	Q8N3I7	Q3SYG4	A	77	L	E	mutation with no effect(MI:2226)	Neutral	0.288	88.67	Confident (90 > pLDDT > 70)
AlphaFold	Q8N3I7	Q3SYG4	A	77	L	A	mutation with no effect(MI:2226)	Neutral	0.0699	88.67	Confident (90 > pLDDT > 70)
AlphaFold	Q8N3I7	Q3SYG4	A	77	L	K	mutation with no effect(MI:2226)	Neutral	-0.1472	88.67	Confident (90 > pLDDT > 70)
AlphaFold	Q8N3I7	Q3SYG4	A	314	P	K	mutation with no effect(MI:2226)	Neutral	1.3406	87.21	Confident (90 > pLDDT > 70)
AlphaFold	Q8N3I7	Q3SYG4	A	314	P	E	mutation with no effect(MI:2226)	Neutral	0.4443	87.21	Confident (90 > pLDDT > 70)
AlphaFold	Q8N3I7	Q3SYG4	A	314	P	A	mutation with no effect(MI:2226)	Neutral	0.7084	87.21	Confident (90 > pLDDT > 70)
AlphaFold	Q8N3I7	Q3SYG4	A	190	H	A	mutation with no effect(MI:2226)	Neutral	9e-4	92	Very high (pLDDT > 90)
AlphaFold	Q8N3I7	Q3SYG4	A	190	H	E	mutation with no effect(MI:2226)	Neutral	-0.0344	92	Very high (pLDDT > 90)
AlphaFold	Q8N3I7	Q3SYG4	A	190	H	K	mutation with no effect(MI:2226)	Neutral	0.0046	92	Very high (pLDDT > 90)
AlphaFold	Q8N3I7	Q3SYG4	A	79	I	K	mutation with no effect(MI:2226)	Neutral	-0.1678	92.02	Very high (pLDDT > 90)
AlphaFold	Q8N3I7	Q3SYG4	A	79	I	A	mutation with no effect(MI:2226)	Neutral	6e-4	92.02	Very high (pLDDT > 90)
AlphaFold	Q8N3I7	Q3SYG4	A	79	I	E	mutation with no effect(MI:2226)	Neutral	-0.0709	92.02	Very high (pLDDT > 90)
AlphaFold	Q8N3I7	Q3SYG4	A	311	D	E	mutation with no effect(MI:2226)	Neutral	-0.1262	66.59	Low (70 > pLDDT > 50)
AlphaFold	Q8N3I7	Q3SYG4	A	311	D	K	mutation with no effect(MI:2226)	Neutral	-0.2022	66.59	Low (70 > pLDDT > 50)
AlphaFold	Q8N3I7	Q3SYG4	A	311	D	A	mutation with no effect(MI:2226)	Neutral	-0.0413	66.59	Low (70 > pLDDT > 50)
AlphaFold	Q8N3I7	Q3SYG4	A	143	R	K	mutation with no effect(MI:2226)	Neutral	1.1534	83.57	Confident (90 > pLDDT > 70)
AlphaFold	Q8N3I7	Q3SYG4	A	143	R	E	mutation with no effect(MI:2226)	Neutral	1.7479	83.57	Confident (90 > pLDDT > 70)
AlphaFold	Q8N3I7	Q3SYG4	A	143	R	A	mutation with no effect(MI:2226)	Neutral	1.8247	83.57	Confident (90 > pLDDT > 70)
AlphaFold	Q8N3I7	Q3SYG4	A	340	M	A	mutation with no effect(MI:2226)	Neutral	1.9681	41.04	Very low (pLDDT < 50)
AlphaFold	Q8N3I7	Q3SYG4	A	340	M	E	mutation with no effect(MI:2226)	Neutral	1.5749	41.04	Very low (pLDDT < 50)
AlphaFold	Q8N3I7	Q3SYG4	A	340	M	K	mutation with no effect(MI:2226)	Neutral	1.5257	41.04	Very low (pLDDT < 50)
AlphaFold	Q8N3I7	Q3SYG4	A	186	R	A	mutation with no effect(MI:2226)	Neutral	0.3139	92.98	Very high (pLDDT > 90)
AlphaFold	Q8N3I7	Q3SYG4	A	186	R	K	mutation disrupting strength(MI:1128)	Impact	0.2088	92.98	Very high (pLDDT > 90)
AlphaFold	Q8N3I7	Q3SYG4	A	186	R	E	mutation disrupting strength(MI:1128)	Impact	0.451	92.98	Very high (pLDDT > 90)
AlphaFold	Q8N3I7	Q3SYG4	A	74	N	E	mutation with no effect(MI:2226)	Neutral	0.2402	89.56	Confident (90 > pLDDT > 70)
AlphaFold	Q8N3I7	Q3SYG4	A	74	N	K	mutation with no effect(MI:2226)	Neutral	-0.1296	89.56	Confident (90 > pLDDT > 70)
AlphaFold	Q8N3I7	Q3SYG4	A	74	N	A	mutation with no effect(MI:2226)	Neutral	0	89.56	Confident (90 > pLDDT > 70)
AlphaFold	Q8N3I7	Q3SYG4	A	197	F	A	mutation with no effect(MI:2226)	Neutral	0.2428	84.86	Confident (90 > pLDDT > 70)
AlphaFold	Q8N3I7	Q3SYG4	A	197	F	K	mutation with no effect(MI:2226)	Neutral	0.6975	84.86	Confident (90 > pLDDT > 70)
AlphaFold	Q8N3I7	Q3SYG4	A	197	F	E	mutation with no effect(MI:2226)	Neutral	-0.035	84.86	Confident (90 > pLDDT > 70)
AlphaFold	Q8N3I7	Q3SYG4	A	138	R	K	mutation with no effect(MI:2226)	Neutral	0.9636	87.48	Confident (90 > pLDDT > 70)
AlphaFold	Q8N3I7	Q3SYG4	A	138	R	E	mutation with no effect(MI:2226)	Neutral	0.7886	87.48	Confident (90 > pLDDT > 70)
AlphaFold	Q8N3I7	Q3SYG4	A	138	R	A	mutation with no effect(MI:2226)	Neutral	1.1144	87.48	Confident (90 > pLDDT > 70)
AlphaFold	Q8N3I7	Q3SYG4	A	338	E	K	mutation with no effect(MI:2226)	Neutral	0.0889	49.95	Very low (pLDDT < 50)
AlphaFold	Q8N3I7	Q3SYG4	A	338	E	A	mutation with no effect(MI:2226)	Neutral	0.0768	49.95	Very low (pLDDT < 50)
AlphaFold	Q8N3I7	Q3SYG4	A	310	Q	K	mutation with no effect(MI:2226)	Neutral	0.1157	56.79	Low (70 > pLDDT > 50)
AlphaFold	Q8N3I7	Q3SYG4	A	310	Q	E	mutation with no effect(MI:2226)	Neutral	0.5027	56.79	Low (70 > pLDDT > 50)
AlphaFold	Q8N3I7	Q3SYG4	A	310	Q	A	mutation with no effect(MI:2226)	Neutral	0.4964	56.79	Low (70 > pLDDT > 50)
AlphaFold	Q8N3I7	Q3SYG4	A	140	F	E	mutation with no effect(MI:2226)	Neutral	0.8901	89.61	Confident (90 > pLDDT > 70)
AlphaFold	Q8N3I7	Q3SYG4	A	140	F	A	mutation with no effect(MI:2226)	Neutral	0.5991	89.61	Confident (90 > pLDDT > 70)
AlphaFold	Q8N3I7	Q3SYG4	A	140	F	K	mutation with no effect(MI:2226)	Neutral	0.0035	89.61	Confident (90 > pLDDT > 70)
AlphaFold	Q8N3I7	Q3SYG4	A	75	C	A	mutation with no effect(MI:2226)	Neutral	-4e-4	91.04	Very high (pLDDT > 90)
AlphaFold	Q8N3I7	Q3SYG4	A	75	C	E	mutation with no effect(MI:2226)	Neutral	0.2065	91.04	Very high (pLDDT > 90)
AlphaFold	Q8N3I7	Q3SYG4	A	75	C	K	mutation with no effect(MI:2226)	Neutral	-0.0935	91.04	Very high (pLDDT > 90)
AlphaFold	Q8N3I7	Q3SYG4	A	309	Q	A	mutation with no effect(MI:2226)	Neutral	-2e-4	48.37	Very low (pLDDT < 50)
AlphaFold	Q8N3I7	Q3SYG4	A	309	Q	E	mutation with no effect(MI:2226)	Neutral	-0.0068	48.37	Very low (pLDDT < 50)
AlphaFold	Q8N3I7	Q3SYG4	A	309	Q	K	mutation disrupting strength(MI:1128)	Impact	-0.0049	48.37	Very low (pLDDT < 50)
AlphaFold	Q8N3I7	Q3SYG4	A	78	N	A	mutation with no effect(MI:2226)	Neutral	-0.1417	89.62	Confident (90 > pLDDT > 70)
AlphaFold	Q8N3I7	Q3SYG4	A	78	N	K	mutation with no effect(MI:2226)	Neutral	-0.0621	89.62	Confident (90 > pLDDT > 70)
AlphaFold	Q8N3I7	Q3SYG4	A	78	N	E	mutation with no effect(MI:2226)	Neutral	-0.0456	89.62	Confident (90 > pLDDT > 70)
AlphaFold	Q8N3I7	Q3SYG4	A	200	S	A	mutation with no effect(MI:2226)	Neutral	-0.0215	93.14	Very high (pLDDT > 90)
AlphaFold	Q8N3I7	Q3SYG4	A	200	S	K	mutation with no effect(MI:2226)	Neutral	-0.3803	93.14	Very high (pLDDT > 90)
AlphaFold	Q8N3I7	Q3SYG4	A	200	S	E	mutation with no effect(MI:2226)	Neutral	0.3397	93.14	Very high (pLDDT > 90)
AlphaFold	Q8N3I7	Q3SYG4	A	308	K	E	mutation with no effect(MI:2226)	Neutral	1.1315	49.18	Very low (pLDDT < 50)
AlphaFold	Q8N3I7	Q3SYG4	A	308	K	A	mutation with no effect(MI:2226)	Neutral	1.0914	49.18	Very low (pLDDT < 50)
AlphaFold	Q8N3I7	Q3SYG4	A	41	K	E	mutation with no effect(MI:2226)	Neutral	0.0126	89.28	Confident (90 > pLDDT > 70)
AlphaFold	Q8N3I7	Q3SYG4	A	41	K	A	mutation with no effect(MI:2226)	Neutral	1e-4	89.28	Confident (90 > pLDDT > 70)
AlphaFold	Q8N3I7	Q3SYG4	A	73	Y	K	mutation with no effect(MI:2226)	Neutral	-0.0061	93.41	Very high (pLDDT > 90)
AlphaFold	Q8N3I7	Q3SYG4	A	73	Y	A	mutation with no effect(MI:2226)	Neutral	0	93.41	Very high (pLDDT > 90)
AlphaFold	Q8N3I7	Q3SYG4	A	73	Y	E	mutation with no effect(MI:2226)	Neutral	-0.1158	93.41	Very high (pLDDT > 90)
AlphaFold	Q8N3I7	Q3SYG4	A	196	S	A	mutation with no effect(MI:2226)	Neutral	-1.434	78.06	Confident (90 > pLDDT > 70)
AlphaFold	Q8N3I7	Q3SYG4	A	196	S	K	mutation with no effect(MI:2226)	Neutral	-0.7479	78.06	Confident (90 > pLDDT > 70)
AlphaFold	Q8N3I7	Q3SYG4	A	196	S	E	mutation with no effect(MI:2226)	Neutral	-0.1521	78.06	Confident (90 > pLDDT > 70)
AlphaFold	Q8N3I7	Q3SYG4	A	137	Y	K	mutation with no effect(MI:2226)	Neutral	0.012	89.57	Confident (90 > pLDDT > 70)
AlphaFold	Q8N3I7	Q3SYG4	A	137	Y	A	mutation with no effect(MI:2226)	Neutral	-0.0983	89.57	Confident (90 > pLDDT > 70)
AlphaFold	Q8N3I7	Q3SYG4	A	137	Y	E	mutation with no effect(MI:2226)	Neutral	0.0487	89.57	Confident (90 > pLDDT > 70)
AlphaFold	Q8N3I7	Q3SYG4	A	191	A	K	mutation with no effect(MI:2226)	Neutral	-0.0168	89.54	Confident (90 > pLDDT > 70)
AlphaFold	Q8N3I7	Q3SYG4	A	191	A	E	mutation with no effect(MI:2226)	Neutral	-0.0333	89.54	Confident (90 > pLDDT > 70)
AlphaFold	Q8N3I7	Q3SYG4	A	199	V	K	mutation with no effect(MI:2226)	Neutral	0.5474	92.13	Very high (pLDDT > 90)
AlphaFold	Q8N3I7	Q3SYG4	A	199	V	A	mutation with no effect(MI:2226)	Neutral	0.1196	92.13	Very high (pLDDT > 90)
AlphaFold	Q8N3I7	Q3SYG4	A	199	V	E	mutation with no effect(MI:2226)	Neutral	0.173	92.13	Very high (pLDDT > 90)
AlphaFold	Q8N3I7	Q3SYG4	A	194	N	A	mutation with no effect(MI:2226)	Neutral	0.22	78.56	Confident (90 > pLDDT > 70)
AlphaFold	Q8N3I7	Q3SYG4	A	194	N	K	mutation with no effect(MI:2226)	Neutral	0.7094	78.56	Confident (90 > pLDDT > 70)
AlphaFold	Q8N3I7	Q3SYG4	A	194	N	E	mutation with no effect(MI:2226)	Neutral	0.3147	78.56	Confident (90 > pLDDT > 70)
AlphaFold	Q8N3I7	Q3SYG4	A	193	M	A	mutation with no effect(MI:2226)	Neutral	-0.0133	83.76	Confident (90 > pLDDT > 70)
AlphaFold	Q8N3I7	Q3SYG4	A	193	M	E	mutation with no effect(MI:2226)	Neutral	-0.0122	83.76	Confident (90 > pLDDT > 70)
AlphaFold	Q8N3I7	Q3SYG4	A	193	M	K	mutation with no effect(MI:2226)	Neutral	-0.0133	83.76	Confident (90 > pLDDT > 70)
AlphaFold	Q8N3U4	Q96FF9	A	793	D	K	mutation disrupting(MI:0573)	Impact	-0.2206	91.94	Very high (pLDDT > 90)
AlphaFold	Q8NHZ8	Q13042	A	37	E	Q	mutation with no effect(MI:2226)	Neutral	-0.0415	53.09	Low (70 > pLDDT > 50)
AlphaFold	Q8NHZ8	Q13042	A	21	N	S	mutation with no effect(MI:2226)	Neutral	-0.1557	86.42	Confident (90 > pLDDT > 70)
AlphaFold	Q8WUM0	P57740	A	974	S	R	mutation decreasing strength(MI:1133)	Impact	-1.6373	92.58	Very high (pLDDT > 90)
AlphaFold	Q8WUM0	P57740	A	974	S	R	mutation decreasing strength(MI:1133)	Impact	-1.6373	92.58	Very high (pLDDT > 90)
AlphaFold	Q96B26	Q9NQT4	A	202	D	V	mutation disrupting strength(MI:1128)	Impact	0.0986	78.75	Confident (90 > pLDDT > 70)
AlphaFold	Q99719	Q92599	A	38	S	A	mutation with no effect(MI:2226)	Neutral	-0.1728	84.52	Confident (90 > pLDDT > 70)
AlphaFold	Q9BPX6	Q8IYU8	A	463	C	S	mutation with no effect(MI:2226)	Neutral	-0.2844	35.41	Very low (pLDDT < 50)
AlphaFold	Q9BPX6	Q8IYU8	A	463	C	S	mutation with no effect(MI:2226)	Neutral	-0.2844	35.41	Very low (pLDDT < 50)
AlphaFold	Q9BSQ5	O00522	A	217	F	A	mutation decreasing strength(MI:1133)	Impact	1.5235	86.65	Confident (90 > pLDDT > 70)
AlphaFold	Q9BSQ5	O00522	A	210	C	D	mutation disrupting strength(MI:1128)	Impact	1.0727	90.39	Very high (pLDDT > 90)
AlphaFold	Q9BSQ5	O00522	A	210	C	D	mutation decreasing strength(MI:1133)	Impact	1.0727	90.39	Very high (pLDDT > 90)
AlphaFold	Q9BUE0	Q9H944	A	19	M	V	mutation with no effect(MI:2226)	Neutral	-0.2566	92.76	Very high (pLDDT > 90)
AlphaFold	Q9BUL8	Q9Y6E0	A	20	M	V	mutation with no effect(MI:2226)	Neutral	0.004	85.25	Confident (90 > pLDDT > 70)
AlphaFold	Q9BV68	P46379	A	68	V	M	mutation with no effect(MI:2226)	Neutral	-7.5e-4	29.53	Very low (pLDDT < 50)
AlphaFold	Q9H269	Q96AX1	A	669	A	D	mutation decreasing(MI:0119)	Impact	1.7147	96.23	Very high (pLDDT > 90)
AlphaFold	Q9H269	Q96AX1	A	725	R	E	mutation disrupting(MI:0573)	Impact	5.8182	91.95	Very high (pLDDT > 90)
AlphaFold	Q9H334	O15409	A	514	R	C	mutation decreasing strength(MI:1133)	Impact	-0.0166	94.49	Very high (pLDDT > 90)
AlphaFold	Q9H334	O15409	A	514	R	C	mutation decreasing strength(MI:1133)	Impact	-0.0166	94.49	Very high (pLDDT > 90)
AlphaFold	Q9NYB0	Q15554	A	318	I	R	mutation disrupting(MI:0573)	Impact	3.0824	95.19	Very high (pLDDT > 90)
AlphaFold	Q9NYB0	Q15554	A	318	I	R	mutation disrupting(MI:0573)	Impact	3.0824	95.19	Very high (pLDDT > 90)
AlphaFold	Q9NYB0	Q15554	A	318	I	R	mutation disrupting(MI:0573)	Impact	3.0824	95.19	Very high (pLDDT > 90)
AlphaFold	Q9NYB0	Q15554	A	336	F	R	mutation disrupting(MI:0573)	Impact	1.7562	95.15	Very high (pLDDT > 90)
AlphaFold	Q9NYB0	Q15554	A	336	F	R	mutation disrupting(MI:0573)	Impact	1.7562	95.15	Very high (pLDDT > 90)
AlphaFold	Q9NYB0	Q15554	A	336	F	R	mutation disrupting(MI:0573)	Impact	1.7562	95.15	Very high (pLDDT > 90)
AlphaFold	Q9UBQ0	Q96QK1	A	92	P	G	mutation disrupting strength(MI:1128)	Impact	2.1609	94.06	Very high (pLDDT > 90)
AlphaFold	Q9UBQ0	Q96QK1	A	92	P	A	mutation disrupting strength(MI:1128)	Impact	2.7774	94.06	Very high (pLDDT > 90)
AlphaFold	Q9UBQ0	Q96QK1	A	93	W	A	mutation disrupting strength(MI:1128)	Impact	1.781	94.81	Very high (pLDDT > 90)
AlphaFold	Q9UBQ0	Q96QK1	A	93	W	D	mutation disrupting strength(MI:1128)	Impact	2.1214	94.81	Very high (pLDDT > 90)
AlphaFold	Q9UBQ0	Q96QK1	A	94	G	P	mutation disrupting strength(MI:1128)	Impact	0.2446	92.85	Very high (pLDDT > 90)
AlphaFold	Q9UBQ0	Q96QK1	A	104	R	D	mutation disrupting strength(MI:1128)	Impact	1.1429	95.17	Very high (pLDDT > 90)
AlphaFold	Q9UBT2	Q9UBE0	A	85	P	L	mutation disrupting strength(MI:1128)	Impact	-0.1872	88.29	Confident (90 > pLDDT > 70)
AlphaFold	Q9UI10	P49770	A	391	A	D	mutation disrupting strength(MI:1128)	Impact	0.8663	91.99	Very high (pLDDT > 90)
AlphaFold	Q9UI10	P49770	A	391	A	D	mutation disrupting strength(MI:1128)	Impact	0.8663	91.99	Very high (pLDDT > 90)
AlphaFold	Q9Y248	Q9BRT9	A	150	L	S	mutation with no effect(MI:2226)	Neutral	0.9633	94.82	Very high (pLDDT > 90)
AlphaFold	Q9Y248	Q9BRT9	A	24	D	G	mutation with no effect(MI:2226)	Neutral	0.0296	94.59	Very high (pLDDT > 90)
AlphaFold	Q9Y248	Q9BRT9	A	26	I	T	mutation with no effect(MI:2226)	Neutral	0.3494	94.59	Very high (pLDDT > 90)
AlphaFold	Q9Y248	Q9BRT9	A	172	T	K	mutation with no effect(MI:2226)	Neutral	-0.3855	84.34	Confident (90 > pLDDT > 70)
AlphaFold	Q9Y265	Q9Y230	A	365	L	Q	mutation with no effect(MI:2226)	Neutral	0	84.85	Confident (90 > pLDDT > 70)
AlphaFold	Q9Y294	P54198	A	37	D	A	mutation disrupting(MI:0573)	Impact	0.0823	91.97	Very high (pLDDT > 90)
AlphaFold	Q9Y294	P54198	A	37	D	A	mutation disrupting(MI:0573)	Impact	0.0823	91.97	Very high (pLDDT > 90)
AlphaFold	Q9Y2H1	Q9H8S9	A	32	Y	A	mutation disrupting(MI:0573)	Impact	0.4739	78.44	Confident (90 > pLDDT > 70)
AlphaFold	Q9Y3B2	Q9NQT4	A	10	P	L	mutation disrupting strength(MI:1128)	Impact	0.5506	88.27	Confident (90 > pLDDT > 70)
AlphaFold	O14977	Q9UMX2	B	193	R	Q	mutation with no effect(MI:2226)	Neutral	0.456	78	Confident (90 > pLDDT > 70)
AlphaFold	O14977	Q9UMX2	B	174	V	A	mutation with no effect(MI:2226)	Neutral	0.1611	88	Confident (90 > pLDDT > 70)
AlphaFold	O43402	Q15006	B	227	R	A	mutation disrupting strength(MI:1128)	Impact	3.119	96	Very high (pLDDT > 90)
AlphaFold	O43402	Q15006	B	171	Y	A	mutation with no effect(MI:2226)	Neutral	0.4065	98	Very high (pLDDT > 90)
AlphaFold	O43402	Q15006	B	160	E	A	mutation with no effect(MI:2226)	Neutral	-0.1545	95	Very high (pLDDT > 90)
AlphaFold	O43402	Q15006	B	200	Y	A	mutation disrupting strength(MI:1128)	Impact	2.3677	98	Very high (pLDDT > 90)
AlphaFold	O43402	Q15006	B	28	R	A	mutation with no effect(MI:2226)	Neutral	-0.7529	84	Confident (90 > pLDDT > 70)
AlphaFold	O60216	Q8N3U4	B	327	S	N	mutation decreasing(MI:0119)	Impact	-0.8526	91	Very high (pLDDT > 90)
AlphaFold	O60216	Q8N3U4	B	327	S	N	mutation with no effect(MI:2226)	Neutral	-0.8526	91	Very high (pLDDT > 90)
AlphaFold	O60216	Q8N3U4	B	327	S	N	mutation decreasing(MI:0119)	Impact	-0.8526	91	Very high (pLDDT > 90)
AlphaFold	O60216	Q8N3U4	B	327	S	N	mutation(MI:0118)	Neutral	-0.8526	91	Very high (pLDDT > 90)
AlphaFold	O60216	Q8N3U4	B	793	D	K	mutation disrupting strength(MI:1128)	Impact	0.5669	96	Very high (pLDDT > 90)
AlphaFold	O60216	Q8N3U4	B	793	D	K	mutation disrupting strength(MI:1128)	Impact	0.5669	96	Very high (pLDDT > 90)
AlphaFold	O60216	Q8N3U4	B	793	D	K	mutation disrupting(MI:0573)	Impact	0.5669	96	Very high (pLDDT > 90)
AlphaFold	O75771	O43543	B	160	V	I	mutation with no effect(MI:2226)	Neutral	-0.39	87	Confident (90 > pLDDT > 70)
AlphaFold	P02792	P02794	B	54	K	R	mutation with no effect(MI:2226)	Neutral	-0.0344	97	Very high (pLDDT > 90)
AlphaFold	P02792	P02794	B	54	K	R	mutation with no effect(MI:2226)	Neutral	-0.0344	97	Very high (pLDDT > 90)
AlphaFold	P02792	P02794	B	54	K	R	mutation with no effect(MI:2226)	Neutral	-0.0344	97	Very high (pLDDT > 90)
AlphaFold	P06756	P05556	B	752	K	E	mutation disrupting(MI:0573)	Impact	-1.2409	75	Confident (90 > pLDDT > 70)
AlphaFold	P09467	O00757	B	216	Y	C	mutation with no effect(MI:2226)	Neutral	0.5073	93	Very high (pLDDT > 90)
AlphaFold	P11802	P42773	B	69	T	A	mutation with no effect(MI:2226)	Neutral	0.41163	75	Confident (90 > pLDDT > 70)
AlphaFold	P11926	Q9UMX2	B	193	R	Q	mutation disrupting strength(MI:1128)	Impact	0.44934	72	Confident (90 > pLDDT > 70)
AlphaFold	P12956	Q8IW19	B	182	R	E	mutation disrupting(MI:0573)	Impact	0.2693	32	Very low (pLDDT < 50)
AlphaFold	P12956	Q8IW19	B	182	R	E	mutation disrupting(MI:0573)	Impact	0.2693	32	Very low (pLDDT < 50)
AlphaFold	P12956	Q8IW19	B	184	R	E	mutation decreasing(MI:0119)	Impact	0.27096	37	Very low (pLDDT < 50)
AlphaFold	P12956	Q8IW19	B	184	R	E	mutation decreasing(MI:0119)	Impact	0.27096	37	Very low (pLDDT < 50)
AlphaFold	P12956	Q8IW19	B	189	W	G	mutation disrupting(MI:0573)	Impact	0.67078	52	Low (70 > pLDDT > 50)
AlphaFold	P12956	Q8IW19	B	189	W	G	mutation disrupting(MI:0573)	Impact	0.67078	52	Low (70 > pLDDT > 50)
AlphaFold	P12956	Q8IW19	B	183	K	E	mutation disrupting(MI:0573)	Impact	0.11177	33	Very low (pLDDT < 50)
AlphaFold	P12956	Q8IW19	B	183	K	E	mutation disrupting(MI:0573)	Impact	0.11177	33	Very low (pLDDT < 50)
AlphaFold	P13010	Q8IW19	B	189	W	G	mutation disrupting(MI:0573)	Impact	4.153	88	Confident (90 > pLDDT > 70)
AlphaFold	P13010	Q8IW19	B	189	W	G	mutation disrupting(MI:0573)	Impact	4.153	88	Confident (90 > pLDDT > 70)
AlphaFold	P13010	Q8IW19	B	189	W	G	mutation disrupting(MI:0573)	Impact	4.153	88	Confident (90 > pLDDT > 70)
AlphaFold	P13010	Q8IW19	B	183	K	E	mutation disrupting(MI:0573)	Impact	0.6552	67	Low (70 > pLDDT > 50)
AlphaFold	P13010	Q8IW19	B	183	K	E	mutation disrupting(MI:0573)	Impact	0.6552	67	Low (70 > pLDDT > 50)
AlphaFold	P13010	Q8IW19	B	184	R	E	mutation decreasing(MI:0119)	Impact	6.9771	84	Confident (90 > pLDDT > 70)
AlphaFold	P13010	Q8IW19	B	184	R	E	mutation decreasing(MI:0119)	Impact	6.9771	84	Confident (90 > pLDDT > 70)
AlphaFold	P13010	Q8IW19	B	182	R	E	mutation disrupting(MI:0573)	Impact	0.2495	51	Low (70 > pLDDT > 50)
AlphaFold	P13010	Q8IW19	B	182	R	E	mutation disrupting(MI:0573)	Impact	0.2495	51	Low (70 > pLDDT > 50)
AlphaFold	P17980	O00233	B	134	R	W	mutation with no effect(MI:2226)	Neutral	0.041132	73	Confident (90 > pLDDT > 70)
AlphaFold	P18754	P62826	B	70	E	A	mutation(MI:0118)	Neutral	-0.23075	64	Low (70 > pLDDT > 50)
AlphaFold	P23528	P60709	B	372	R	C	mutation with no effect(MI:2226)	Neutral	-0.00262	87	Confident (90 > pLDDT > 70)
AlphaFold	P26196	Q96F86	B	213	F	L	mutation disrupting strength(MI:1128)	Impact	1.1595	88	Confident (90 > pLDDT > 70)
AlphaFold	P31150	P61006	B	72	T	A	mutation(MI:0118)	Neutral	-0.094	43	Very low (pLDDT < 50)
AlphaFold	P31150	P61006	B	72	T	E	mutation(MI:0118)	Neutral	-0.2017	43	Very low (pLDDT < 50)
AlphaFold	P35249	P40937	B	131	T	N	mutation with no effect(MI:2226)	Neutral	0.0296	89	Confident (90 > pLDDT > 70)
AlphaFold	P35249	P40937	B	213	M	T	mutation disrupting strength(MI:1128)	Impact	-0.0057	91	Very high (pLDDT > 90)
AlphaFold	P37198	Q7Z3B4	B	385	R	K	mutation with no effect(MI:2226)	Neutral	2.015	89	Confident (90 > pLDDT > 70)
AlphaFold	P43686	P62195	B	258	R	W	mutation with no effect(MI:2226)	Neutral	0.1438	59	Low (70 > pLDDT > 50)
AlphaFold	P50213	P51553	B	136	R	Q	mutation decreasing(MI:0119)	Impact	0.562	93	Very high (pLDDT > 90)
AlphaFold	P50213	P51553	B	190	K	A	mutation(MI:0118)	Neutral	0.9803	95	Very high (pLDDT > 90)
AlphaFold	P51531	Q12824	B	366	R	C	mutation(MI:0118)	Neutral	0.4119	68	Low (70 > pLDDT > 50)
AlphaFold	P51531	Q12824	B	377	R	C	mutation(MI:0118)	Neutral	0.0484	47	Very low (pLDDT < 50)
AlphaFold	P51531	Q12824	B	377	R	C	mutation(MI:0118)	Neutral	0.0484	47	Very low (pLDDT < 50)
AlphaFold	P51531	Q12824	B	363	K	N	mutation with no effect(MI:2226)	Neutral	-0.0223	76	Confident (90 > pLDDT > 70)
AlphaFold	P52655	P52657	B	109	E	A	mutation decreasing(MI:0119)	Impact	-0.0091	31	Very low (pLDDT < 50)
AlphaFold	P52655	P52657	B	41	D	A	mutation decreasing(MI:0119)	Impact	-0.3754	95	Very high (pLDDT > 90)
AlphaFold	P52655	P52657	B	40	F	A	mutation decreasing(MI:0119)	Impact	0.6362	97	Very high (pLDDT > 90)
AlphaFold	P52655	P52657	B	42	K	A	mutation decreasing(MI:0119)	Impact	0.6423	94	Very high (pLDDT > 90)
AlphaFold	P61081	Q15843	B	44	I	A	mutation disrupting rate(MI:1129)	Impact	-0.41512	94	Very high (pLDDT > 90)
AlphaFold	P61081	Q15843	B	8	L	A	mutation decreasing rate(MI:1130)	Impact	-4.03373	78	Confident (90 > pLDDT > 70)
AlphaFold	P61081	Q15843	B	32	E	D	mutation decreasing rate(MI:1130)	Impact	-0.00925	90	Very high (pLDDT > 90)
AlphaFold	P61326	Q9Y5S9	B	118	L	R	mutation decreasing(MI:0119)	Impact	4.2283	98	Very high (pLDDT > 90)
AlphaFold	P61956	P63279	B	17	R	E	mutation disrupting(MI:0573)	Impact	4.79448	97.41	Very high (pLDDT > 90)
AlphaFold	P61956	P63279	B	20	H	D	mutation disrupting(MI:0573)	Impact	3.03258	97.4	Very high (pLDDT > 90)
AlphaFold	P62805	P84243	B	91	G	M	mutation disrupting strength(MI:1128)	Impact	-0.9045	96.28	Very high (pLDDT > 90)
AlphaFold	P62805	P84243	B	91	G	D	mutation disrupting strength(MI:1128)	Impact	-0.3841	96.28	Very high (pLDDT > 90)
AlphaFold	P62805	P84243	B	91	G	V	mutation disrupting strength(MI:1128)	Impact	-0.3874	96.28	Very high (pLDDT > 90)
AlphaFold	P62805	P84243	B	91	G	L	mutation disrupting strength(MI:1128)	Impact	-0.7156	96.28	Very high (pLDDT > 90)
AlphaFold	P62805	P84243	B	58	S	A	mutation disrupting strength(MI:1128)	Impact	0.0081	92.82	Very high (pLDDT > 90)
AlphaFold	P62805	P84243	B	94	Q	A	mutation disrupting strength(MI:1128)	Impact	-0.0419	96.78	Very high (pLDDT > 90)
AlphaFold	P62805	P84243	B	95	E	A	mutation disrupting strength(MI:1128)	Impact	0.4885	96.41	Very high (pLDDT > 90)
AlphaFold	P63272	O00267	B	194	I	V	mutation with no effect(MI:2226)	Neutral	0.8455	95.32	Very high (pLDDT > 90)
AlphaFold	P78364	P35227	B	180	F	D	mutation decreasing strength(MI:1133)	Impact	4.0409	94	Very high (pLDDT > 90)
AlphaFold	P78364	P35227	B	165	F	A	mutation decreasing strength(MI:1133)	Impact	1.9731	93	Very high (pLDDT > 90)
AlphaFold	P78364	P35227	B	164	R	A	mutation decreasing strength(MI:1133)	Impact	0.6526	90	Very high (pLDDT > 90)
AlphaFold	Q03518	Q03519	B	602	E	C	mutation(MI:0118)	Neutral	-1.231	65	Low (70 > pLDDT > 50)
AlphaFold	Q12769	Q9BW27	B	645	R	W	mutation decreasing strength(MI:1133)	Impact	0.4406	85	Confident (90 > pLDDT > 70)
AlphaFold	Q12769	Q9BW27	B	645	R	W	mutation decreasing strength(MI:1133)	Impact	0.4406	85	Confident (90 > pLDDT > 70)
AlphaFold	Q13153	O43639	B	125	E	K	mutation with no effect(MI:2226)	Neutral	-0.2749	74	Confident (90 > pLDDT > 70)
AlphaFold	Q13418	P48059	B	66	L	D	mutation decreasing(MI:0119)	Impact	0.210863	64	Low (70 > pLDDT > 50)
AlphaFold	Q13418	P48059	B	62	D	A	mutation decreasing(MI:0119)	Impact	0.064341	73	Confident (90 > pLDDT > 70)
AlphaFold	Q13637	P57729	B	69	Q	L	mutation(MI:0118)	Neutral	-0.0053	67	Low (70 > pLDDT > 50)
AlphaFold	Q13637	P57729	B	69	Q	L	mutation(MI:0118)	Neutral	-0.0053	67	Low (70 > pLDDT > 50)
AlphaFold	Q3SYG4	Q8NFJ9	B	446	T	E	mutation with no effect(MI:2226)	Neutral	-0.0136	73	Confident (90 > pLDDT > 70)
AlphaFold	Q3SYG4	Q8NFJ9	B	446	T	K	mutation with no effect(MI:2226)	Neutral	-0.1847	73	Confident (90 > pLDDT > 70)
AlphaFold	Q3SYG4	Q8NFJ9	B	446	T	A	mutation with no effect(MI:2226)	Neutral	-7e-4	73	Confident (90 > pLDDT > 70)
AlphaFold	Q3SYG4	Q8NFJ9	B	576	P	E	mutation with no effect(MI:2226)	Neutral	0.6836	78	Confident (90 > pLDDT > 70)
AlphaFold	Q3SYG4	Q8NFJ9	B	576	P	A	mutation with no effect(MI:2226)	Neutral	1.4946	78	Confident (90 > pLDDT > 70)
AlphaFold	Q3SYG4	Q8NFJ9	B	576	P	K	mutation disrupting strength(MI:1128)	Impact	3.4816	78	Confident (90 > pLDDT > 70)
AlphaFold	Q3SYG4	Q8NFJ9	B	581	H	A	mutation with no effect(MI:2226)	Neutral	-0.4574	86	Confident (90 > pLDDT > 70)
AlphaFold	Q3SYG4	Q8NFJ9	B	581	H	E	mutation with no effect(MI:2226)	Neutral	0.0656	86	Confident (90 > pLDDT > 70)
AlphaFold	Q3SYG4	Q8NFJ9	B	581	H	K	mutation with no effect(MI:2226)	Neutral	-0.0652	86	Confident (90 > pLDDT > 70)
AlphaFold	Q3SYG4	Q8NFJ9	B	535	F	A	mutation with no effect(MI:2226)	Neutral	0.441	79	Confident (90 > pLDDT > 70)
AlphaFold	Q3SYG4	Q8NFJ9	B	535	F	K	mutation with no effect(MI:2226)	Neutral	0.3115	79	Confident (90 > pLDDT > 70)
AlphaFold	Q3SYG4	Q8NFJ9	B	535	F	E	mutation with no effect(MI:2226)	Neutral	0.9845	79	Confident (90 > pLDDT > 70)
AlphaFold	Q3SYG4	Q8NFJ9	B	504	H	E	mutation with no effect(MI:2226)	Neutral	0.3356	91	Very high (pLDDT > 90)
AlphaFold	Q3SYG4	Q8NFJ9	B	504	H	A	mutation with no effect(MI:2226)	Neutral	0.2136	91	Very high (pLDDT > 90)
AlphaFold	Q3SYG4	Q8NFJ9	B	504	H	K	mutation with no effect(MI:2226)	Neutral	-0.0037	91	Very high (pLDDT > 90)
AlphaFold	Q3SYG4	Q8NFJ9	B	501	L	K	mutation disrupting strength(MI:1128)	Impact	-0.0034	91	Very high (pLDDT > 90)
AlphaFold	Q3SYG4	Q8NFJ9	B	501	L	A	mutation disrupting strength(MI:1128)	Impact	0	91	Very high (pLDDT > 90)
AlphaFold	Q3SYG4	Q8NFJ9	B	501	L	K	mutation disrupting strength(MI:1128)	Impact	-0.0034	91	Very high (pLDDT > 90)
AlphaFold	Q3SYG4	Q8NFJ9	B	501	L	E	mutation disrupting strength(MI:1128)	Impact	-0.0236	91	Very high (pLDDT > 90)
AlphaFold	Q3SYG4	Q8NFJ9	B	501	L	K	mutation disrupting strength(MI:1128)	Impact	-0.0034	91	Very high (pLDDT > 90)
AlphaFold	Q3SYG4	Q8NFJ9	B	492	V	K	mutation with no effect(MI:2226)	Neutral	0.0084	91	Very high (pLDDT > 90)
AlphaFold	Q3SYG4	Q8NFJ9	B	492	V	A	mutation with no effect(MI:2226)	Neutral	0	91	Very high (pLDDT > 90)
AlphaFold	Q3SYG4	Q8NFJ9	B	492	V	E	mutation with no effect(MI:2226)	Neutral	0.0267	91	Very high (pLDDT > 90)
AlphaFold	Q3SYG4	Q8NFJ9	B	502	T	A	mutation with no effect(MI:2226)	Neutral	0.1526	91	Very high (pLDDT > 90)
AlphaFold	Q3SYG4	Q8NFJ9	B	502	T	K	mutation with no effect(MI:2226)	Neutral	-0.1919	91	Very high (pLDDT > 90)
AlphaFold	Q3SYG4	Q8NFJ9	B	502	T	E	mutation with no effect(MI:2226)	Neutral	0.7651	91	Very high (pLDDT > 90)
AlphaFold	Q3SYG4	Q8NFJ9	B	441	E	A	mutation with no effect(MI:2226)	Neutral	0.0195	73	Confident (90 > pLDDT > 70)
AlphaFold	Q3SYG4	Q8NFJ9	B	441	E	K	mutation with no effect(MI:2226)	Neutral	0.0317	73	Confident (90 > pLDDT > 70)
AlphaFold	Q3SYG4	Q8NFJ9	B	592	A	K	mutation with no effect(MI:2226)	Neutral	-0.0567	28	Very low (pLDDT < 50)
AlphaFold	Q3SYG4	Q8NFJ9	B	592	A	E	mutation with no effect(MI:2226)	Neutral	-0.1652	28	Very low (pLDDT < 50)
AlphaFold	Q3SYG4	Q8NFJ9	B	447	A	K	mutation with no effect(MI:2226)	Neutral	-0.1238	70	Confident (90 > pLDDT > 70)
AlphaFold	Q3SYG4	Q8NFJ9	B	447	A	E	mutation with no effect(MI:2226)	Neutral	0.0742	70	Confident (90 > pLDDT > 70)
AlphaFold	Q3SYG4	Q8NFJ9	B	573	Q	E	mutation with no effect(MI:2226)	Neutral	0.0209	80	Confident (90 > pLDDT > 70)
AlphaFold	Q3SYG4	Q8NFJ9	B	573	Q	K	mutation with no effect(MI:2226)	Neutral	-0.3469	80	Confident (90 > pLDDT > 70)
AlphaFold	Q3SYG4	Q8NFJ9	B	573	Q	A	mutation with no effect(MI:2226)	Neutral	-0.3147	80	Confident (90 > pLDDT > 70)
AlphaFold	Q3SYG4	Q8NFJ9	B	575	A	K	mutation with no effect(MI:2226)	Neutral	0.1143	76	Confident (90 > pLDDT > 70)
AlphaFold	Q3SYG4	Q8NFJ9	B	575	A	E	mutation with no effect(MI:2226)	Neutral	-1.8344	76	Confident (90 > pLDDT > 70)
AlphaFold	Q3SYG4	Q8NFJ9	B	591	A	K	mutation with no effect(MI:2226)	Neutral	-0.0605	37	Very low (pLDDT < 50)
AlphaFold	Q3SYG4	Q8NFJ9	B	591	A	E	mutation with no effect(MI:2226)	Neutral	-0.0208	37	Very low (pLDDT < 50)
AlphaFold	Q3SYG4	Q8NFJ9	B	588	E	K	mutation with no effect(MI:2226)	Neutral	0.0976	67	Low (70 > pLDDT > 50)
AlphaFold	Q3SYG4	Q8NFJ9	B	588	E	A	mutation with no effect(MI:2226)	Neutral	0.0966	67	Low (70 > pLDDT > 50)
AlphaFold	Q3SYG4	Q8NFJ9	B	589	G	K	mutation with no effect(MI:2226)	Neutral	0.0011	53	Low (70 > pLDDT > 50)
AlphaFold	Q3SYG4	Q8NFJ9	B	589	G	E	mutation with no effect(MI:2226)	Neutral	-0.0328	53	Low (70 > pLDDT > 50)
AlphaFold	Q3SYG4	Q8NFJ9	B	589	G	A	mutation with no effect(MI:2226)	Neutral	-6e-4	53	Low (70 > pLDDT > 50)
AlphaFold	Q3SYG4	Q8NFJ9	B	514	V	E	mutation with no effect(MI:2226)	Neutral	-0.2358	86	Confident (90 > pLDDT > 70)
AlphaFold	Q3SYG4	Q8NFJ9	B	514	V	A	mutation with no effect(MI:2226)	Neutral	-0.5745	86	Confident (90 > pLDDT > 70)
AlphaFold	Q3SYG4	Q8NFJ9	B	514	V	K	mutation with no effect(MI:2226)	Neutral	-0.3721	86	Confident (90 > pLDDT > 70)
AlphaFold	Q3SYG4	Q8NFJ9	B	590	L	K	mutation with no effect(MI:2226)	Neutral	0.0303	46	Very low (pLDDT < 50)
AlphaFold	Q3SYG4	Q8NFJ9	B	590	L	A	mutation with no effect(MI:2226)	Neutral	0	46	Very low (pLDDT < 50)
AlphaFold	Q3SYG4	Q8NFJ9	B	590	L	E	mutation with no effect(MI:2226)	Neutral	-0.0356	46	Very low (pLDDT < 50)
AlphaFold	Q3SYG4	Q8NFJ9	B	500	K	E	mutation with no effect(MI:2226)	Neutral	1.1949	90	Very high (pLDDT > 90)
AlphaFold	Q3SYG4	Q8NFJ9	B	500	K	A	mutation with no effect(MI:2226)	Neutral	0.4638	90	Very high (pLDDT > 90)
AlphaFold	Q3SYG4	Q8NFJ9	B	493	Q	A	mutation with no effect(MI:2226)	Neutral	0.0288	88	Confident (90 > pLDDT > 70)
AlphaFold	Q3SYG4	Q8NFJ9	B	493	Q	E	mutation with no effect(MI:2226)	Neutral	0.2623	88	Confident (90 > pLDDT > 70)
AlphaFold	Q3SYG4	Q8NFJ9	B	493	Q	K	mutation with no effect(MI:2226)	Neutral	-0.2589	88	Confident (90 > pLDDT > 70)
AlphaFold	Q3SYG4	Q8NFJ9	B	495	L	A	mutation with no effect(MI:2226)	Neutral	-0.0262	79	Confident (90 > pLDDT > 70)
AlphaFold	Q3SYG4	Q8NFJ9	B	495	L	E	mutation with no effect(MI:2226)	Neutral	-0.3039	79	Confident (90 > pLDDT > 70)
AlphaFold	Q3SYG4	Q8NFJ9	B	495	L	K	mutation with no effect(MI:2226)	Neutral	0.0596	79	Confident (90 > pLDDT > 70)
AlphaFold	Q3SYG4	Q8NFJ9	B	533	A	E	mutation with no effect(MI:2226)	Neutral	0.7266	80	Confident (90 > pLDDT > 70)
AlphaFold	Q3SYG4	Q8NFJ9	B	533	A	K	mutation with no effect(MI:2226)	Neutral	0.746	80	Confident (90 > pLDDT > 70)
AlphaFold	Q3SYG4	Q8NFJ9	B	448	M	E	mutation with no effect(MI:2226)	Neutral	-0.0211	66	Low (70 > pLDDT > 50)
AlphaFold	Q3SYG4	Q8NFJ9	B	448	M	A	mutation with no effect(MI:2226)	Neutral	0.0091	66	Low (70 > pLDDT > 50)
AlphaFold	Q3SYG4	Q8NFJ9	B	448	M	K	mutation with no effect(MI:2226)	Neutral	-0.0092	66	Low (70 > pLDDT > 50)
AlphaFold	Q3SYG4	Q8NFJ9	B	503	L	K	mutation disrupting strength(MI:1128)	Impact	-0.0264	91	Very high (pLDDT > 90)
AlphaFold	Q3SYG4	Q8NFJ9	B	503	L	E	mutation disrupting strength(MI:1128)	Impact	0.0857	91	Very high (pLDDT > 90)
AlphaFold	Q3SYG4	Q8NFJ9	B	503	L	H	mutation disrupting strength(MI:1128)	Impact	0.0219	91	Very high (pLDDT > 90)
AlphaFold	Q3SYG4	Q8NFJ9	B	503	L	A	mutation with no effect(MI:2226)	Neutral	0.0195	91	Very high (pLDDT > 90)
AlphaFold	Q3SYG4	Q8NFJ9	B	503	L	E	mutation disrupting strength(MI:1128)	Impact	0.0857	91	Very high (pLDDT > 90)
AlphaFold	Q3SYG4	Q8NFJ9	B	503	L	H	mutation disrupting strength(MI:1128)	Impact	0.0219	91	Very high (pLDDT > 90)
AlphaFold	Q3SYG4	Q8NFJ9	B	503	L	E	mutation disrupting strength(MI:1128)	Impact	0.0857	91	Very high (pLDDT > 90)
AlphaFold	Q3SYG4	Q8NFJ9	B	572	G	A	mutation with no effect(MI:2226)	Neutral	0.0598	79	Confident (90 > pLDDT > 70)
AlphaFold	Q3SYG4	Q8NFJ9	B	572	G	K	mutation with no effect(MI:2226)	Neutral	-0.0193	79	Confident (90 > pLDDT > 70)
AlphaFold	Q3SYG4	Q8NFJ9	B	572	G	E	mutation with no effect(MI:2226)	Neutral	0.209	79	Confident (90 > pLDDT > 70)
AlphaFold	Q3SYG4	Q8NFJ9	B	579	S	E	mutation with no effect(MI:2226)	Neutral	-0.4107	80	Confident (90 > pLDDT > 70)
AlphaFold	Q3SYG4	Q8NFJ9	B	579	S	K	mutation with no effect(MI:2226)	Neutral	0.1361	80	Confident (90 > pLDDT > 70)
AlphaFold	Q3SYG4	Q8NFJ9	B	579	S	A	mutation with no effect(MI:2226)	Neutral	0.4698	80	Confident (90 > pLDDT > 70)
AlphaFold	Q3SYG4	Q8NFJ9	B	536	K	E	mutation with no effect(MI:2226)	Neutral	1.4964	84	Confident (90 > pLDDT > 70)
AlphaFold	Q3SYG4	Q8NFJ9	B	536	K	A	mutation with no effect(MI:2226)	Neutral	1.2012	84	Confident (90 > pLDDT > 70)
AlphaFold	Q3SYG4	Q8NFJ9	B	512	R	A	mutation with no effect(MI:2226)	Neutral	0.0971	80	Confident (90 > pLDDT > 70)
AlphaFold	Q3SYG4	Q8NFJ9	B	512	R	H	mutation with no effect(MI:2226)	Neutral	0.808	80	Confident (90 > pLDDT > 70)
AlphaFold	Q3SYG4	Q8NFJ9	B	512	R	H	mutation with no effect(MI:2226)	Neutral	0.808	80	Confident (90 > pLDDT > 70)
AlphaFold	Q3SYG4	Q8NFJ9	B	512	R	E	mutation with no effect(MI:2226)	Neutral	-0.572	80	Confident (90 > pLDDT > 70)
AlphaFold	Q3SYG4	Q8NFJ9	B	512	R	K	mutation with no effect(MI:2226)	Neutral	-0.0309	80	Confident (90 > pLDDT > 70)
AlphaFold	Q3SYG4	Q8NFJ9	B	470	A	K	mutation with no effect(MI:2226)	Neutral	-0.0362	66	Low (70 > pLDDT > 50)
AlphaFold	Q3SYG4	Q8NFJ9	B	470	A	E	mutation with no effect(MI:2226)	Neutral	0.0205	66	Low (70 > pLDDT > 50)
AlphaFold	Q3SYG4	Q8NFJ9	B	555	L	K	mutation with no effect(MI:2226)	Neutral	-0.0394	86	Confident (90 > pLDDT > 70)
AlphaFold	Q3SYG4	Q8NFJ9	B	555	L	A	mutation with no effect(MI:2226)	Neutral	0.0365	86	Confident (90 > pLDDT > 70)
AlphaFold	Q3SYG4	Q8NFJ9	B	555	L	E	mutation with no effect(MI:2226)	Neutral	0.0995	86	Confident (90 > pLDDT > 70)
AlphaFold	Q3SYG4	Q8NFJ9	B	475	L	A	mutation with no effect(MI:2226)	Neutral	0.001	57	Low (70 > pLDDT > 50)
AlphaFold	Q3SYG4	Q8NFJ9	B	475	L	K	mutation with no effect(MI:2226)	Neutral	-0.0407	57	Low (70 > pLDDT > 50)
AlphaFold	Q3SYG4	Q8NFJ9	B	475	L	E	mutation with no effect(MI:2226)	Neutral	0.0392	57	Low (70 > pLDDT > 50)
AlphaFold	Q3SYG4	Q8NFJ9	B	491	V	A	mutation with no effect(MI:2226)	Neutral	0	91	Very high (pLDDT > 90)
AlphaFold	Q3SYG4	Q8NFJ9	B	491	V	E	mutation with no effect(MI:2226)	Neutral	0.1714	91	Very high (pLDDT > 90)
AlphaFold	Q3SYG4	Q8NFJ9	B	491	V	K	mutation with no effect(MI:2226)	Neutral	-0.3094	91	Very high (pLDDT > 90)
AlphaFold	Q3SYG4	Q8NFJ9	B	490	A	K	mutation with no effect(MI:2226)	Neutral	7e-4	89	Confident (90 > pLDDT > 70)
AlphaFold	Q3SYG4	Q8NFJ9	B	490	A	E	mutation with no effect(MI:2226)	Neutral	0.0197	89	Confident (90 > pLDDT > 70)
AlphaFold	Q3SYG4	Q8NFJ9	B	534	F	E	mutation with no effect(MI:2226)	Neutral	2.6376	82	Confident (90 > pLDDT > 70)
AlphaFold	Q3SYG4	Q8NFJ9	B	534	F	A	mutation with no effect(MI:2226)	Neutral	2.9981	82	Confident (90 > pLDDT > 70)
AlphaFold	Q3SYG4	Q8NFJ9	B	534	F	K	mutation with no effect(MI:2226)	Neutral	1.4098	82	Confident (90 > pLDDT > 70)
AlphaFold	Q3SYG4	Q8NFJ9	B	532	R	E	mutation with no effect(MI:2226)	Neutral	1.1953	76	Confident (90 > pLDDT > 70)
AlphaFold	Q3SYG4	Q8NFJ9	B	532	R	A	mutation with no effect(MI:2226)	Neutral	0.5443	76	Confident (90 > pLDDT > 70)
AlphaFold	Q3SYG4	Q8NFJ9	B	532	R	K	mutation with no effect(MI:2226)	Neutral	0.3517	76	Confident (90 > pLDDT > 70)
AlphaFold	Q3SYG4	Q8NFJ9	B	580	A	K	mutation with no effect(MI:2226)	Neutral	0	83	Confident (90 > pLDDT > 70)
AlphaFold	Q3SYG4	Q8NFJ9	B	580	A	E	mutation with no effect(MI:2226)	Neutral	0	83	Confident (90 > pLDDT > 70)
AlphaFold	Q3SYG4	Q8NFJ9	B	578	L	E	mutation with no effect(MI:2226)	Neutral	-0.0297	80	Confident (90 > pLDDT > 70)
AlphaFold	Q3SYG4	Q8NFJ9	B	578	L	K	mutation with no effect(MI:2226)	Neutral	-0.0306	80	Confident (90 > pLDDT > 70)
AlphaFold	Q3SYG4	Q8NFJ9	B	578	L	A	mutation with no effect(MI:2226)	Neutral	0.0407	80	Confident (90 > pLDDT > 70)
AlphaFold	Q3SYG4	Q8NFJ9	B	523	Y	E	mutation disrupting strength(MI:1128)	Impact	0.4415	87	Confident (90 > pLDDT > 70)
AlphaFold	Q3SYG4	Q8NFJ9	B	523	Y	K	mutation with no effect(MI:2226)	Neutral	-0.2919	87	Confident (90 > pLDDT > 70)
AlphaFold	Q3SYG4	Q8NFJ9	B	523	Y	A	mutation disrupting strength(MI:1128)	Impact	-0.1355	87	Confident (90 > pLDDT > 70)
AlphaFold	Q3SYG4	Q8NFJ9	B	523	Y	A	mutation disrupting strength(MI:1128)	Impact	-0.1355	87	Confident (90 > pLDDT > 70)
AlphaFold	Q3SYG4	Q8NFJ9	B	523	Y	A	mutation disrupting strength(MI:1128)	Impact	-0.1355	87	Confident (90 > pLDDT > 70)
AlphaFold	Q3SYG4	Q8NFJ9	B	507	N	A	mutation with no effect(MI:2226)	Neutral	-0.4782	89	Confident (90 > pLDDT > 70)
AlphaFold	Q3SYG4	Q8NFJ9	B	507	N	K	mutation with no effect(MI:2226)	Neutral	-0.2145	89	Confident (90 > pLDDT > 70)
AlphaFold	Q3SYG4	Q8NFJ9	B	507	N	E	mutation disrupting strength(MI:1128)	Impact	-0.1674	89	Confident (90 > pLDDT > 70)
AlphaFold	Q3SYG4	Q8NFJ9	B	507	N	E	mutation with no effect(MI:2226)	Neutral	-0.1674	89	Confident (90 > pLDDT > 70)
AlphaFold	Q3SYG4	Q8NFJ9	B	507	N	E	mutation with no effect(MI:2226)	Neutral	-0.1674	89	Confident (90 > pLDDT > 70)
AlphaFold	Q3SYG4	Q8NFJ9	B	464	A	E	mutation with no effect(MI:2226)	Neutral	1.0387	83	Confident (90 > pLDDT > 70)
AlphaFold	Q3SYG4	Q8NFJ9	B	464	A	K	mutation with no effect(MI:2226)	Neutral	-0.7334	83	Confident (90 > pLDDT > 70)
AlphaFold	Q3SYG4	Q8NFJ9	B	509	S	L	mutation disrupting strength(MI:1128)	Impact	0.1327	82	Confident (90 > pLDDT > 70)
AlphaFold	Q3SYG4	Q8NFJ9	B	509	S	A	mutation with no effect(MI:2226)	Neutral	0.1087	82	Confident (90 > pLDDT > 70)
AlphaFold	Q3SYG4	Q8NFJ9	B	509	S	K	mutation with no effect(MI:2226)	Neutral	0.0793	82	Confident (90 > pLDDT > 70)
AlphaFold	Q3SYG4	Q8NFJ9	B	509	S	E	mutation with no effect(MI:2226)	Neutral	-0.054	82	Confident (90 > pLDDT > 70)
AlphaFold	Q3SYG4	Q8NFJ9	B	510	T	E	mutation with no effect(MI:2226)	Neutral	0.0136	74	Confident (90 > pLDDT > 70)
AlphaFold	Q3SYG4	Q8NFJ9	B	510	T	A	mutation with no effect(MI:2226)	Neutral	-0.0057	74	Confident (90 > pLDDT > 70)
AlphaFold	Q3SYG4	Q8NFJ9	B	510	T	K	mutation with no effect(MI:2226)	Neutral	-0.0024	74	Confident (90 > pLDDT > 70)
AlphaFold	Q3SYG4	Q8NFJ9	B	452	F	C	mutation disrupting strength(MI:1128)	Impact	-0.0568	73	Confident (90 > pLDDT > 70)
AlphaFold	Q3SYG4	Q8NFJ9	B	452	F	A	mutation with no effect(MI:2226)	Neutral	-0.0431	73	Confident (90 > pLDDT > 70)
AlphaFold	Q3SYG4	Q8NFJ9	B	452	F	K	mutation with no effect(MI:2226)	Neutral	-0.0226	73	Confident (90 > pLDDT > 70)
AlphaFold	Q3SYG4	Q8NFJ9	B	452	F	E	mutation with no effect(MI:2226)	Neutral	-0.0507	73	Confident (90 > pLDDT > 70)
AlphaFold	Q3SYG4	Q8NFJ9	B	550	T	K	mutation with no effect(MI:2226)	Neutral	0.5109	88	Confident (90 > pLDDT > 70)
AlphaFold	Q3SYG4	Q8NFJ9	B	550	T	A	mutation with no effect(MI:2226)	Neutral	0.168	88	Confident (90 > pLDDT > 70)
AlphaFold	Q3SYG4	Q8NFJ9	B	550	T	E	mutation with no effect(MI:2226)	Neutral	0.5115	88	Confident (90 > pLDDT > 70)
AlphaFold	Q3SYG4	Q8NFJ9	B	474	S	E	mutation with no effect(MI:2226)	Neutral	-1.2015	58	Low (70 > pLDDT > 50)
AlphaFold	Q3SYG4	Q8NFJ9	B	474	S	K	mutation with no effect(MI:2226)	Neutral	-1.0137	58	Low (70 > pLDDT > 50)
AlphaFold	Q3SYG4	Q8NFJ9	B	474	S	A	mutation with no effect(MI:2226)	Neutral	-0.1546	58	Low (70 > pLDDT > 50)
AlphaFold	Q3SYG4	Q8NFJ9	B	505	L	K	mutation disrupting strength(MI:1128)	Impact	0.0144	90	Very high (pLDDT > 90)
AlphaFold	Q3SYG4	Q8NFJ9	B	505	L	A	mutation with no effect(MI:2226)	Neutral	0.0521	90	Very high (pLDDT > 90)
AlphaFold	Q3SYG4	Q8NFJ9	B	505	L	K	mutation disrupting strength(MI:1128)	Impact	0.0144	90	Very high (pLDDT > 90)
AlphaFold	Q3SYG4	Q8NFJ9	B	505	L	P	mutation disrupting strength(MI:1128)	Impact	-0.6406	90	Very high (pLDDT > 90)
AlphaFold	Q3SYG4	Q8NFJ9	B	505	L	K	mutation disrupting strength(MI:1128)	Impact	0.0144	90	Very high (pLDDT > 90)
AlphaFold	Q3SYG4	Q8NFJ9	B	505	L	E	mutation disrupting strength(MI:1128)	Impact	0.0272	90	Very high (pLDDT > 90)
AlphaFold	Q3SYG4	Q8NFJ9	B	489	H	A	mutation with no effect(MI:2226)	Neutral	0	86	Confident (90 > pLDDT > 70)
AlphaFold	Q3SYG4	Q8NFJ9	B	489	H	K	mutation with no effect(MI:2226)	Neutral	-0.0632	86	Confident (90 > pLDDT > 70)
AlphaFold	Q3SYG4	Q8NFJ9	B	489	H	E	mutation with no effect(MI:2226)	Neutral	0.0471	86	Confident (90 > pLDDT > 70)
AlphaFold	Q3SYG4	Q8NFJ9	B	531	P	A	mutation with no effect(MI:2226)	Neutral	0.0043	75	Confident (90 > pLDDT > 70)
AlphaFold	Q3SYG4	Q8NFJ9	B	531	P	E	mutation with no effect(MI:2226)	Neutral	0.482	75	Confident (90 > pLDDT > 70)
AlphaFold	Q3SYG4	Q8NFJ9	B	531	P	K	mutation with no effect(MI:2226)	Neutral	-0.3715	75	Confident (90 > pLDDT > 70)
AlphaFold	Q3SYG4	Q8NFJ9	B	440	R	E	mutation with no effect(MI:2226)	Neutral	-0.0794	70	Confident (90 > pLDDT > 70)
AlphaFold	Q3SYG4	Q8NFJ9	B	440	R	A	mutation with no effect(MI:2226)	Neutral	-0.0433	70	Confident (90 > pLDDT > 70)
AlphaFold	Q3SYG4	Q8NFJ9	B	440	R	K	mutation with no effect(MI:2226)	Neutral	-0.062	70	Confident (90 > pLDDT > 70)
AlphaFold	Q3SYG4	Q8NFJ9	B	574	S	A	mutation with no effect(MI:2226)	Neutral	-0.6811	79	Confident (90 > pLDDT > 70)
AlphaFold	Q3SYG4	Q8NFJ9	B	574	S	A	mutation with no effect(MI:2226)	Neutral	-0.6811	79	Confident (90 > pLDDT > 70)
AlphaFold	Q3SYG4	Q8NFJ9	B	574	S	A	mutation with no effect(MI:2226)	Neutral	-0.6811	79	Confident (90 > pLDDT > 70)
AlphaFold	Q3SYG4	Q8NFJ9	B	574	S	K	mutation with no effect(MI:2226)	Neutral	-1.587	79	Confident (90 > pLDDT > 70)
AlphaFold	Q3SYG4	Q8NFJ9	B	574	S	E	mutation with no effect(MI:2226)	Neutral	-2.0575	79	Confident (90 > pLDDT > 70)
AlphaFold	Q3SYG4	Q8NFJ9	B	570	R	A	mutation with no effect(MI:2226)	Neutral	-0.0694	85	Confident (90 > pLDDT > 70)
AlphaFold	Q3SYG4	Q8NFJ9	B	570	R	E	mutation with no effect(MI:2226)	Neutral	0.0525	85	Confident (90 > pLDDT > 70)
AlphaFold	Q3SYG4	Q8NFJ9	B	570	R	K	mutation with no effect(MI:2226)	Neutral	0.0578	85	Confident (90 > pLDDT > 70)
AlphaFold	Q3SYG4	Q8NFJ9	B	467	Y	A	mutation with no effect(MI:2226)	Neutral	0.6797	71	Confident (90 > pLDDT > 70)
AlphaFold	Q3SYG4	Q8NFJ9	B	467	Y	K	mutation with no effect(MI:2226)	Neutral	-0.0312	71	Confident (90 > pLDDT > 70)
AlphaFold	Q3SYG4	Q8NFJ9	B	467	Y	E	mutation with no effect(MI:2226)	Neutral	0.5934	71	Confident (90 > pLDDT > 70)
AlphaFold	Q3SYG4	Q8NFJ9	B	466	A	E	mutation with no effect(MI:2226)	Neutral	0.0351	73	Confident (90 > pLDDT > 70)
AlphaFold	Q3SYG4	Q8NFJ9	B	466	A	K	mutation with no effect(MI:2226)	Neutral	-0.0015	73	Confident (90 > pLDDT > 70)
AlphaFold	Q3SYG4	Q8NFJ9	B	468	L	A	mutation with no effect(MI:2226)	Neutral	1.9655	74	Confident (90 > pLDDT > 70)
AlphaFold	Q3SYG4	Q8NFJ9	B	468	L	E	mutation with no effect(MI:2226)	Neutral	2.6145	74	Confident (90 > pLDDT > 70)
AlphaFold	Q3SYG4	Q8NFJ9	B	468	L	K	mutation with no effect(MI:2226)	Neutral	0.445	74	Confident (90 > pLDDT > 70)
AlphaFold	Q3SYG4	Q8NFJ9	B	469	Q	E	mutation with no effect(MI:2226)	Neutral	0.1117	70	Confident (90 > pLDDT > 70)
AlphaFold	Q3SYG4	Q8NFJ9	B	469	Q	A	mutation with no effect(MI:2226)	Neutral	0.0107	70	Confident (90 > pLDDT > 70)
AlphaFold	Q3SYG4	Q8NFJ9	B	469	Q	K	mutation with no effect(MI:2226)	Neutral	-0.2565	70	Confident (90 > pLDDT > 70)
AlphaFold	Q3SYG4	Q8NFJ9	B	547	P	A	mutation with no effect(MI:2226)	Neutral	1.2102	90	Very high (pLDDT > 90)
AlphaFold	Q3SYG4	Q8NFJ9	B	547	P	E	mutation with no effect(MI:2226)	Neutral	3.0881	90	Very high (pLDDT > 90)
AlphaFold	Q3SYG4	Q8NFJ9	B	547	P	K	mutation with no effect(MI:2226)	Neutral	-0.1262	90	Very high (pLDDT > 90)
AlphaFold	Q3SYG4	Q8NFJ9	B	513	P	E	mutation with no effect(MI:2226)	Neutral	3.5783	85	Confident (90 > pLDDT > 70)
AlphaFold	Q3SYG4	Q8NFJ9	B	513	P	A	mutation with no effect(MI:2226)	Neutral	1.4354	85	Confident (90 > pLDDT > 70)
AlphaFold	Q3SYG4	Q8NFJ9	B	513	P	K	mutation with no effect(MI:2226)	Neutral	3.5284	85	Confident (90 > pLDDT > 70)
AlphaFold	Q3SYG4	Q8NFJ9	B	537	V	E	mutation disrupting strength(MI:1128)	Impact	-0.2552	87	Confident (90 > pLDDT > 70)
AlphaFold	Q3SYG4	Q8NFJ9	B	537	V	A	mutation with no effect(MI:2226)	Neutral	0.1095	87	Confident (90 > pLDDT > 70)
AlphaFold	Q3SYG4	Q8NFJ9	B	537	V	E	mutation disrupting strength(MI:1128)	Impact	-0.2552	87	Confident (90 > pLDDT > 70)
AlphaFold	Q3SYG4	Q8NFJ9	B	537	V	E	mutation disrupting strength(MI:1128)	Impact	-0.2552	87	Confident (90 > pLDDT > 70)
AlphaFold	Q3SYG4	Q8NFJ9	B	537	V	K	mutation disrupting strength(MI:1128)	Impact	0.857	87	Confident (90 > pLDDT > 70)
AlphaFold	Q3SYG4	Q8NFJ9	B	476	S	A	mutation with no effect(MI:2226)	Neutral	0	59	Low (70 > pLDDT > 50)
AlphaFold	Q3SYG4	Q8NFJ9	B	476	S	E	mutation with no effect(MI:2226)	Neutral	0.0106	59	Low (70 > pLDDT > 50)
AlphaFold	Q3SYG4	Q8NFJ9	B	476	S	K	mutation with no effect(MI:2226)	Neutral	-0.0062	59	Low (70 > pLDDT > 50)
AlphaFold	Q3SYG4	Q8NFJ9	B	484	E	A	mutation with no effect(MI:2226)	Neutral	-0.2205	74	Confident (90 > pLDDT > 70)
AlphaFold	Q3SYG4	Q8NFJ9	B	484	E	K	mutation with no effect(MI:2226)	Neutral	-0.5341	74	Confident (90 > pLDDT > 70)
AlphaFold	Q3SYG4	Q8NFJ9	B	482	A	E	mutation with no effect(MI:2226)	Neutral	0.0962	60	Low (70 > pLDDT > 50)
AlphaFold	Q3SYG4	Q8NFJ9	B	482	A	K	mutation with no effect(MI:2226)	Neutral	-0.5282	60	Low (70 > pLDDT > 50)
AlphaFold	Q3SYG4	Q8NFJ9	B	437	Q	E	mutation with no effect(MI:2226)	Neutral	-0.0811	67	Low (70 > pLDDT > 50)
AlphaFold	Q3SYG4	Q8NFJ9	B	437	Q	A	mutation with no effect(MI:2226)	Neutral	0.0085	67	Low (70 > pLDDT > 50)
AlphaFold	Q3SYG4	Q8NFJ9	B	437	Q	K	mutation with no effect(MI:2226)	Neutral	0.0468	67	Low (70 > pLDDT > 50)
AlphaFold	Q3SYG4	Q8NFJ9	B	577	L	A	mutation with no effect(MI:2226)	Neutral	0.1263	80	Confident (90 > pLDDT > 70)
AlphaFold	Q3SYG4	Q8NFJ9	B	577	L	E	mutation with no effect(MI:2226)	Neutral	-0.1142	80	Confident (90 > pLDDT > 70)
AlphaFold	Q3SYG4	Q8NFJ9	B	577	L	K	mutation with no effect(MI:2226)	Neutral	0.0125	80	Confident (90 > pLDDT > 70)
AlphaFold	Q3SYG4	Q8NFJ9	B	449	H	A	mutation with no effect(MI:2226)	Neutral	3e-4	72	Confident (90 > pLDDT > 70)
AlphaFold	Q3SYG4	Q8NFJ9	B	449	H	E	mutation with no effect(MI:2226)	Neutral	0.0249	72	Confident (90 > pLDDT > 70)
AlphaFold	Q3SYG4	Q8NFJ9	B	449	H	K	mutation with no effect(MI:2226)	Neutral	-0.0322	72	Confident (90 > pLDDT > 70)
AlphaFold	Q3SYG4	Q8NFJ9	B	520	C	E	mutation with no effect(MI:2226)	Neutral	-0.0204	89	Confident (90 > pLDDT > 70)
AlphaFold	Q3SYG4	Q8NFJ9	B	520	C	K	mutation with no effect(MI:2226)	Neutral	0.3908	89	Confident (90 > pLDDT > 70)
AlphaFold	Q3SYG4	Q8NFJ9	B	520	C	A	mutation with no effect(MI:2226)	Neutral	0.057	89	Confident (90 > pLDDT > 70)
AlphaFold	Q3SYG4	Q8NFJ9	B	567	L	A	mutation with no effect(MI:2226)	Neutral	0.8969	88	Confident (90 > pLDDT > 70)
AlphaFold	Q3SYG4	Q8NFJ9	B	567	L	E	mutation with no effect(MI:2226)	Neutral	1.1887	88	Confident (90 > pLDDT > 70)
AlphaFold	Q3SYG4	Q8NFJ9	B	567	L	K	mutation with no effect(MI:2226)	Neutral	2.0112	88	Confident (90 > pLDDT > 70)
AlphaFold	Q3SYG4	Q8NFJ9	B	450	R	E	mutation with no effect(MI:2226)	Neutral	1.2254	75	Confident (90 > pLDDT > 70)
AlphaFold	Q3SYG4	Q8NFJ9	B	450	R	A	mutation with no effect(MI:2226)	Neutral	1.0791	75	Confident (90 > pLDDT > 70)
AlphaFold	Q3SYG4	Q8NFJ9	B	450	R	K	mutation with no effect(MI:2226)	Neutral	0.4001	75	Confident (90 > pLDDT > 70)
AlphaFold	Q3SYG4	Q8NFJ9	B	451	A	K	mutation with no effect(MI:2226)	Neutral	-0.1169	71	Confident (90 > pLDDT > 70)
AlphaFold	Q3SYG4	Q8NFJ9	B	451	A	E	mutation with no effect(MI:2226)	Neutral	0.1383	71	Confident (90 > pLDDT > 70)
AlphaFold	Q3SYG4	Q8NFJ9	B	463	A	E	mutation disrupting strength(MI:1128)	Impact	0.0428	81	Confident (90 > pLDDT > 70)
AlphaFold	Q3SYG4	Q8NFJ9	B	463	A	K	mutation disrupting strength(MI:1128)	Impact	-0.0217	81	Confident (90 > pLDDT > 70)
AlphaFold	Q3SYG4	Q8NFJ9	B	551	F	A	mutation with no effect(MI:2226)	Neutral	0.0068	89	Confident (90 > pLDDT > 70)
AlphaFold	Q3SYG4	Q8NFJ9	B	551	F	K	mutation with no effect(MI:2226)	Neutral	-0.3509	89	Confident (90 > pLDDT > 70)
AlphaFold	Q3SYG4	Q8NFJ9	B	551	F	E	mutation with no effect(MI:2226)	Neutral	0.4159	89	Confident (90 > pLDDT > 70)
AlphaFold	Q3SYG4	Q8NFJ9	B	549	E	K	mutation with no effect(MI:2226)	Neutral	-0.6191	88	Confident (90 > pLDDT > 70)
AlphaFold	Q3SYG4	Q8NFJ9	B	549	E	A	mutation with no effect(MI:2226)	Neutral	-0.295	88	Confident (90 > pLDDT > 70)
AlphaFold	Q3SYG4	Q8NFJ9	B	516	G	A	mutation disrupting strength(MI:1128)	Impact	-0.364	85	Confident (90 > pLDDT > 70)
AlphaFold	Q3SYG4	Q8NFJ9	B	516	G	A	mutation disrupting strength(MI:1128)	Impact	-0.364	85	Confident (90 > pLDDT > 70)
AlphaFold	Q3SYG4	Q8NFJ9	B	516	G	E	mutation with no effect(MI:2226)	Neutral	-0.1545	85	Confident (90 > pLDDT > 70)
AlphaFold	Q3SYG4	Q8NFJ9	B	516	G	K	mutation with no effect(MI:2226)	Neutral	-0.9447	85	Confident (90 > pLDDT > 70)
AlphaFold	Q3SYG4	Q8NFJ9	B	483	R	A	mutation with no effect(MI:2226)	Neutral	0.6037	65	Low (70 > pLDDT > 50)
AlphaFold	Q3SYG4	Q8NFJ9	B	483	R	E	mutation with no effect(MI:2226)	Neutral	0.9557	65	Low (70 > pLDDT > 50)
AlphaFold	Q3SYG4	Q8NFJ9	B	483	R	K	mutation with no effect(MI:2226)	Neutral	0.383	65	Low (70 > pLDDT > 50)
AlphaFold	Q3SYG4	Q8NFJ9	B	481	T	E	mutation with no effect(MI:2226)	Neutral	0.241	63	Low (70 > pLDDT > 50)
AlphaFold	Q3SYG4	Q8NFJ9	B	481	T	K	mutation with no effect(MI:2226)	Neutral	-0.5105	63	Low (70 > pLDDT > 50)
AlphaFold	Q3SYG4	Q8NFJ9	B	481	T	A	mutation with no effect(MI:2226)	Neutral	-0.0382	63	Low (70 > pLDDT > 50)
AlphaFold	Q3SYG4	Q8NFJ9	B	433	L	K	mutation with no effect(MI:2226)	Neutral	-0.0143	56	Low (70 > pLDDT > 50)
AlphaFold	Q3SYG4	Q8NFJ9	B	433	L	E	mutation with no effect(MI:2226)	Neutral	-0.0179	56	Low (70 > pLDDT > 50)
AlphaFold	Q3SYG4	Q8NFJ9	B	433	L	A	mutation with no effect(MI:2226)	Neutral	0.0011	56	Low (70 > pLDDT > 50)
AlphaFold	Q3SYG4	Q8NFJ9	B	432	R	K	mutation with no effect(MI:2226)	Neutral	0.0012	69	Low (70 > pLDDT > 50)
AlphaFold	Q3SYG4	Q8NFJ9	B	432	R	L	mutation disrupting strength(MI:1128)	Impact	7e-4	69	Low (70 > pLDDT > 50)
AlphaFold	Q3SYG4	Q8NFJ9	B	432	R	A	mutation with no effect(MI:2226)	Neutral	6e-4	69	Low (70 > pLDDT > 50)
AlphaFold	Q3SYG4	Q8NFJ9	B	432	R	E	mutation with no effect(MI:2226)	Neutral	7e-4	69	Low (70 > pLDDT > 50)
AlphaFold	Q3SYG4	Q8NFJ9	B	522	L	A	mutation with no effect(MI:2226)	Neutral	0.5027	86	Confident (90 > pLDDT > 70)
AlphaFold	Q3SYG4	Q8NFJ9	B	522	L	K	mutation with no effect(MI:2226)	Neutral	1.0854	86	Confident (90 > pLDDT > 70)
AlphaFold	Q3SYG4	Q8NFJ9	B	522	L	E	mutation with no effect(MI:2226)	Neutral	-0.8858	86	Confident (90 > pLDDT > 70)
AlphaFold	Q3SYG4	Q8NFJ9	B	569	L	E	mutation disrupting strength(MI:1128)	Impact	1.5674	85	Confident (90 > pLDDT > 70)
AlphaFold	Q3SYG4	Q8NFJ9	B	569	L	A	mutation with no effect(MI:2226)	Neutral	1.3132	85	Confident (90 > pLDDT > 70)
AlphaFold	Q3SYG4	Q8NFJ9	B	569	L	K	mutation with no effect(MI:2226)	Neutral	0.818	85	Confident (90 > pLDDT > 70)
AlphaFold	Q3SYG4	Q8NFJ9	B	521	F	A	mutation with no effect(MI:2226)	Neutral	-0.2884	89	Confident (90 > pLDDT > 70)
AlphaFold	Q3SYG4	Q8NFJ9	B	521	F	K	mutation disrupting strength(MI:1128)	Impact	-0.0504	89	Confident (90 > pLDDT > 70)
AlphaFold	Q3SYG4	Q8NFJ9	B	521	F	K	mutation disrupting strength(MI:1128)	Impact	-0.0504	89	Confident (90 > pLDDT > 70)
AlphaFold	Q3SYG4	Q8NFJ9	B	521	F	E	mutation disrupting strength(MI:1128)	Impact	0.2201	89	Confident (90 > pLDDT > 70)
AlphaFold	Q3SYG4	Q8NFJ9	B	521	F	K	mutation disrupting strength(MI:1128)	Impact	-0.0504	89	Confident (90 > pLDDT > 70)
AlphaFold	Q3SYG4	Q8NFJ9	B	544	L	E	mutation with no effect(MI:2226)	Neutral	3.5029	88	Confident (90 > pLDDT > 70)
AlphaFold	Q3SYG4	Q8NFJ9	B	544	L	K	mutation with no effect(MI:2226)	Neutral	1.9525	88	Confident (90 > pLDDT > 70)
AlphaFold	Q3SYG4	Q8NFJ9	B	544	L	A	mutation with no effect(MI:2226)	Neutral	2.4023	88	Confident (90 > pLDDT > 70)
AlphaFold	Q3SYG4	Q8NFJ9	B	543	G	A	mutation with no effect(MI:2226)	Neutral	0.0967	83	Confident (90 > pLDDT > 70)
AlphaFold	Q3SYG4	Q8NFJ9	B	543	G	K	mutation with no effect(MI:2226)	Neutral	-0.0991	83	Confident (90 > pLDDT > 70)
AlphaFold	Q3SYG4	Q8NFJ9	B	543	G	E	mutation with no effect(MI:2226)	Neutral	-0.1301	83	Confident (90 > pLDDT > 70)
AlphaFold	Q3SYG4	Q8NFJ9	B	542	P	A	mutation with no effect(MI:2226)	Neutral	0.8652	86	Confident (90 > pLDDT > 70)
AlphaFold	Q3SYG4	Q8NFJ9	B	542	P	K	mutation disrupting strength(MI:1128)	Impact	0.9015	86	Confident (90 > pLDDT > 70)
AlphaFold	Q3SYG4	Q8NFJ9	B	542	P	E	mutation with no effect(MI:2226)	Neutral	2.5626	86	Confident (90 > pLDDT > 70)
AlphaFold	Q3SYG4	Q8NFJ9	B	460	R	A	mutation with no effect(MI:2226)	Neutral	0.5271	86	Confident (90 > pLDDT > 70)
AlphaFold	Q3SYG4	Q8NFJ9	B	460	R	E	mutation with no effect(MI:2226)	Neutral	1.0391	86	Confident (90 > pLDDT > 70)
AlphaFold	Q3SYG4	Q8NFJ9	B	460	R	K	mutation with no effect(MI:2226)	Neutral	-0.0769	86	Confident (90 > pLDDT > 70)
AlphaFold	Q3SYG4	Q8NFJ9	B	511	T	E	mutation with no effect(MI:2226)	Neutral	0.1138	73	Confident (90 > pLDDT > 70)
AlphaFold	Q3SYG4	Q8NFJ9	B	511	T	A	mutation with no effect(MI:2226)	Neutral	0.0169	73	Confident (90 > pLDDT > 70)
AlphaFold	Q3SYG4	Q8NFJ9	B	511	T	K	mutation with no effect(MI:2226)	Neutral	-0.1799	73	Confident (90 > pLDDT > 70)
AlphaFold	Q3SYG4	Q8NFJ9	B	471	L	A	mutation with no effect(MI:2226)	Neutral	0.251	65	Low (70 > pLDDT > 50)
AlphaFold	Q3SYG4	Q8NFJ9	B	471	L	F	mutation disrupting strength(MI:1128)	Impact	-0.1206	65	Low (70 > pLDDT > 50)
AlphaFold	Q3SYG4	Q8NFJ9	B	471	L	E	mutation with no effect(MI:2226)	Neutral	0.2769	65	Low (70 > pLDDT > 50)
AlphaFold	Q3SYG4	Q8NFJ9	B	471	L	K	mutation with no effect(MI:2226)	Neutral	-0.15	65	Low (70 > pLDDT > 50)
AlphaFold	Q3SYG4	Q8NFJ9	B	473	S	A	mutation with no effect(MI:2226)	Neutral	0.0225	60	Low (70 > pLDDT > 50)
AlphaFold	Q3SYG4	Q8NFJ9	B	473	S	K	mutation with no effect(MI:2226)	Neutral	-0.0064	60	Low (70 > pLDDT > 50)
AlphaFold	Q3SYG4	Q8NFJ9	B	473	S	E	mutation with no effect(MI:2226)	Neutral	0.2816	60	Low (70 > pLDDT > 50)
AlphaFold	Q3SYG4	Q8NFJ9	B	506	Q	E	mutation with no effect(MI:2226)	Neutral	-0.0199	89	Confident (90 > pLDDT > 70)
AlphaFold	Q3SYG4	Q8NFJ9	B	506	Q	A	mutation with no effect(MI:2226)	Neutral	0.0324	89	Confident (90 > pLDDT > 70)
AlphaFold	Q3SYG4	Q8NFJ9	B	506	Q	K	mutation with no effect(MI:2226)	Neutral	0.1719	89	Confident (90 > pLDDT > 70)
AlphaFold	Q3SYG4	Q8NFJ9	B	436	D	A	mutation disrupting strength(MI:1128)	Impact	0.0286	71	Confident (90 > pLDDT > 70)
AlphaFold	Q3SYG4	Q8NFJ9	B	436	D	K	mutation with no effect(MI:2226)	Neutral	0.031	71	Confident (90 > pLDDT > 70)
AlphaFold	Q3SYG4	Q8NFJ9	B	436	D	E	mutation with no effect(MI:2226)	Neutral	0.0206	71	Confident (90 > pLDDT > 70)
AlphaFold	Q3SYG4	Q8NFJ9	B	571	E	K	mutation with no effect(MI:2226)	Neutral	-0.6931	82	Confident (90 > pLDDT > 70)
AlphaFold	Q3SYG4	Q8NFJ9	B	571	E	A	mutation with no effect(MI:2226)	Neutral	-0.6482	82	Confident (90 > pLDDT > 70)
AlphaFold	Q3SYG4	Q8NFJ9	B	527	L	A	mutation with no effect(MI:2226)	Neutral	0	86	Confident (90 > pLDDT > 70)
AlphaFold	Q3SYG4	Q8NFJ9	B	527	L	K	mutation with no effect(MI:2226)	Neutral	0.0059	86	Confident (90 > pLDDT > 70)
AlphaFold	Q3SYG4	Q8NFJ9	B	527	L	E	mutation with no effect(MI:2226)	Neutral	-0.1738	86	Confident (90 > pLDDT > 70)
AlphaFold	Q3SYG4	Q8NFJ9	B	527	L	P	mutation disrupting strength(MI:1128)	Impact	-0.1459	86	Confident (90 > pLDDT > 70)
AlphaFold	Q3SYG4	Q8NFJ9	B	568	V	A	mutation disrupting strength(MI:1128)	Impact	0.0305	88	Confident (90 > pLDDT > 70)
AlphaFold	Q3SYG4	Q8NFJ9	B	568	V	E	mutation disrupting strength(MI:1128)	Impact	-0.0052	88	Confident (90 > pLDDT > 70)
AlphaFold	Q3SYG4	Q8NFJ9	B	568	V	K	mutation disrupting strength(MI:1128)	Impact	0.0856	88	Confident (90 > pLDDT > 70)
AlphaFold	Q3SYG4	Q8NFJ9	B	568	V	K	mutation disrupting strength(MI:1128)	Impact	0.0856	88	Confident (90 > pLDDT > 70)
AlphaFold	Q3SYG4	Q8NFJ9	B	568	V	K	mutation disrupting strength(MI:1128)	Impact	0.0856	88	Confident (90 > pLDDT > 70)
AlphaFold	Q3SYG4	Q8NFJ9	B	515	L	E	mutation with no effect(MI:2226)	Neutral	1.0872	87	Confident (90 > pLDDT > 70)
AlphaFold	Q3SYG4	Q8NFJ9	B	515	L	K	mutation with no effect(MI:2226)	Neutral	-0.2167	87	Confident (90 > pLDDT > 70)
AlphaFold	Q3SYG4	Q8NFJ9	B	515	L	A	mutation with no effect(MI:2226)	Neutral	1.5296	87	Confident (90 > pLDDT > 70)
AlphaFold	Q3SYG4	Q8NFJ9	B	465	R	A	mutation with no effect(MI:2226)	Neutral	0.64	83	Confident (90 > pLDDT > 70)
AlphaFold	Q3SYG4	Q8NFJ9	B	465	R	K	mutation with no effect(MI:2226)	Neutral	-0.111	83	Confident (90 > pLDDT > 70)
AlphaFold	Q3SYG4	Q8NFJ9	B	465	R	E	mutation with no effect(MI:2226)	Neutral	1.0087	83	Confident (90 > pLDDT > 70)
AlphaFold	Q3SYG4	Q8NFJ9	B	546	Y	E	mutation disrupting strength(MI:1128)	Impact	3.0817	91	Very high (pLDDT > 90)
AlphaFold	Q3SYG4	Q8NFJ9	B	546	Y	K	mutation disrupting strength(MI:1128)	Impact	0.6965	91	Very high (pLDDT > 90)
AlphaFold	Q3SYG4	Q8NFJ9	B	546	Y	K	mutation disrupting strength(MI:1128)	Impact	0.6965	91	Very high (pLDDT > 90)
AlphaFold	Q3SYG4	Q8NFJ9	B	546	Y	A	mutation with no effect(MI:2226)	Neutral	2.3433	91	Very high (pLDDT > 90)
AlphaFold	Q3SYG4	Q8NFJ9	B	546	Y	K	mutation with no effect(MI:2226)	Neutral	0.6965	91	Very high (pLDDT > 90)
AlphaFold	Q3SYG4	Q8NFJ9	B	518	L	E	mutation with no effect(MI:2226)	Neutral	0.6897	88	Confident (90 > pLDDT > 70)
AlphaFold	Q3SYG4	Q8NFJ9	B	518	L	K	mutation with no effect(MI:2226)	Neutral	0.1591	88	Confident (90 > pLDDT > 70)
AlphaFold	Q3SYG4	Q8NFJ9	B	518	L	P	mutation disrupting strength(MI:1128)	Impact	0.5222	88	Confident (90 > pLDDT > 70)
AlphaFold	Q3SYG4	Q8NFJ9	B	518	L	A	mutation with no effect(MI:2226)	Neutral	0.4706	88	Confident (90 > pLDDT > 70)
AlphaFold	Q3SYG4	Q8NFJ9	B	461	L	A	mutation with no effect(MI:2226)	Neutral	2.1939	86	Confident (90 > pLDDT > 70)
AlphaFold	Q3SYG4	Q8NFJ9	B	461	L	E	mutation with no effect(MI:2226)	Neutral	2.3701	86	Confident (90 > pLDDT > 70)
AlphaFold	Q3SYG4	Q8NFJ9	B	461	L	K	mutation with no effect(MI:2226)	Neutral	1.5213	86	Confident (90 > pLDDT > 70)
AlphaFold	Q3SYG4	Q8NFJ9	B	548	L	K	mutation with no effect(MI:2226)	Neutral	0.2077	88	Confident (90 > pLDDT > 70)
AlphaFold	Q3SYG4	Q8NFJ9	B	548	L	A	mutation with no effect(MI:2226)	Neutral	0.4171	88	Confident (90 > pLDDT > 70)
AlphaFold	Q3SYG4	Q8NFJ9	B	548	L	E	mutation with no effect(MI:2226)	Neutral	0.7964	88	Confident (90 > pLDDT > 70)
AlphaFold	Q3SYG4	Q8NFJ9	B	548	L	E	mutation disrupting strength(MI:1128)	Impact	0.7964	88	Confident (90 > pLDDT > 70)
AlphaFold	Q3SYG4	Q8NFJ9	B	548	L	E	mutation disrupting strength(MI:1128)	Impact	0.7964	88	Confident (90 > pLDDT > 70)
AlphaFold	Q3SYG4	Q8NFJ9	B	453	Q	E	mutation with no effect(MI:2226)	Neutral	0.1093	78	Confident (90 > pLDDT > 70)
AlphaFold	Q3SYG4	Q8NFJ9	B	453	Q	K	mutation with no effect(MI:2226)	Neutral	-0.1619	78	Confident (90 > pLDDT > 70)
AlphaFold	Q3SYG4	Q8NFJ9	B	453	Q	A	mutation with no effect(MI:2226)	Neutral	0.053	78	Confident (90 > pLDDT > 70)
AlphaFold	Q3SYG4	Q8NFJ9	B	539	L	E	mutation disrupting strength(MI:1128)	Impact	3.1516	89	Confident (90 > pLDDT > 70)
AlphaFold	Q3SYG4	Q8NFJ9	B	539	L	A	mutation disrupting strength(MI:1128)	Impact	1.7805	89	Confident (90 > pLDDT > 70)
AlphaFold	Q3SYG4	Q8NFJ9	B	539	L	K	mutation disrupting strength(MI:1128)	Impact	0.8656	89	Confident (90 > pLDDT > 70)
AlphaFold	Q3SYG4	Q8NFJ9	B	539	L	K	mutation disrupting strength(MI:1128)	Impact	0.8656	89	Confident (90 > pLDDT > 70)
AlphaFold	Q3SYG4	Q8NFJ9	B	539	L	K	mutation disrupting strength(MI:1128)	Impact	0.8656	89	Confident (90 > pLDDT > 70)
AlphaFold	Q3SYG4	Q8NFJ9	B	530	L	K	mutation disrupting strength(MI:1128)	Impact	-0.0259	86	Confident (90 > pLDDT > 70)
AlphaFold	Q3SYG4	Q8NFJ9	B	530	L	E	mutation disrupting strength(MI:1128)	Impact	0.3067	86	Confident (90 > pLDDT > 70)
AlphaFold	Q3SYG4	Q8NFJ9	B	530	L	D	mutation disrupting strength(MI:1128)	Impact	0.205	86	Confident (90 > pLDDT > 70)
AlphaFold	Q3SYG4	Q8NFJ9	B	530	L	Q	mutation disrupting strength(MI:1128)	Impact	0.0234	86	Confident (90 > pLDDT > 70)
AlphaFold	Q3SYG4	Q8NFJ9	B	530	L	E	mutation disrupting strength(MI:1128)	Impact	0.3067	86	Confident (90 > pLDDT > 70)
AlphaFold	Q3SYG4	Q8NFJ9	B	530	L	E	mutation disrupting strength(MI:1128)	Impact	0.3067	86	Confident (90 > pLDDT > 70)
AlphaFold	Q3SYG4	Q8NFJ9	B	530	L	N	mutation disrupting strength(MI:1128)	Impact	-0.0415	86	Confident (90 > pLDDT > 70)
AlphaFold	Q3SYG4	Q8NFJ9	B	530	L	R	mutation disrupting strength(MI:1128)	Impact	-0.0522	86	Confident (90 > pLDDT > 70)
AlphaFold	Q3SYG4	Q8NFJ9	B	530	L	A	mutation disrupting strength(MI:1128)	Impact	-0.0338	86	Confident (90 > pLDDT > 70)
AlphaFold	Q3SYG4	Q8NFJ9	B	530	L	T	mutation disrupting strength(MI:1128)	Impact	0.0242	86	Confident (90 > pLDDT > 70)
AlphaFold	Q3SYG4	Q8NFJ9	B	530	L	V	mutation disrupting strength(MI:1128)	Impact	0.0213	86	Confident (90 > pLDDT > 70)
AlphaFold	Q3SYG4	Q8NFJ9	B	528	Y	A	mutation disrupting strength(MI:1128)	Impact	-0.0018	89	Confident (90 > pLDDT > 70)
AlphaFold	Q3SYG4	Q8NFJ9	B	528	Y	K	mutation disrupting strength(MI:1128)	Impact	-0.0155	89	Confident (90 > pLDDT > 70)
AlphaFold	Q3SYG4	Q8NFJ9	B	528	Y	E	mutation disrupting strength(MI:1128)	Impact	-0.0167	89	Confident (90 > pLDDT > 70)
AlphaFold	Q3SYG4	Q8NFJ9	B	528	Y	C	mutation disrupting strength(MI:1128)	Impact	-0.0117	89	Confident (90 > pLDDT > 70)
AlphaFold	Q3SYG4	Q8NFJ9	B	421	Q	E	mutation with no effect(MI:2226)	Neutral	0.0298	46	Very low (pLDDT < 50)
AlphaFold	Q3SYG4	Q8NFJ9	B	421	Q	A	mutation with no effect(MI:2226)	Neutral	0	46	Very low (pLDDT < 50)
AlphaFold	Q3SYG4	Q8NFJ9	B	421	Q	K	mutation with no effect(MI:2226)	Neutral	-0.0454	46	Very low (pLDDT < 50)
AlphaFold	Q3SYG4	Q8NFJ9	B	562	D	A	mutation with no effect(MI:2226)	Neutral	0.0233	86	Confident (90 > pLDDT > 70)
AlphaFold	Q3SYG4	Q8NFJ9	B	562	D	K	mutation with no effect(MI:2226)	Neutral	0.0189	86	Confident (90 > pLDDT > 70)
AlphaFold	Q3SYG4	Q8NFJ9	B	562	D	E	mutation with no effect(MI:2226)	Neutral	0.019	86	Confident (90 > pLDDT > 70)
AlphaFold	Q3SYG4	Q8NFJ9	B	541	V	A	mutation with no effect(MI:2226)	Neutral	1.8121	89	Confident (90 > pLDDT > 70)
AlphaFold	Q3SYG4	Q8NFJ9	B	541	V	K	mutation with no effect(MI:2226)	Neutral	1.2097	89	Confident (90 > pLDDT > 70)
AlphaFold	Q3SYG4	Q8NFJ9	B	541	V	E	mutation with no effect(MI:2226)	Neutral	2.2825	89	Confident (90 > pLDDT > 70)
AlphaFold	Q3SYG4	Q8NFJ9	B	519	V	E	mutation disrupting strength(MI:1128)	Impact	0.1198	89	Confident (90 > pLDDT > 70)
AlphaFold	Q3SYG4	Q8NFJ9	B	519	V	A	mutation with no effect(MI:2226)	Neutral	0.1092	89	Confident (90 > pLDDT > 70)
AlphaFold	Q3SYG4	Q8NFJ9	B	519	V	K	mutation disrupting strength(MI:1128)	Impact	-0.5947	89	Confident (90 > pLDDT > 70)
AlphaFold	Q3SYG4	Q8NFJ9	B	519	V	K	mutation disrupting strength(MI:1128)	Impact	-0.5947	89	Confident (90 > pLDDT > 70)
AlphaFold	Q3SYG4	Q8NFJ9	B	519	V	K	mutation disrupting strength(MI:1128)	Impact	-0.5947	89	Confident (90 > pLDDT > 70)
AlphaFold	Q3SYG4	Q8NFJ9	B	462	R	A	mutation with no effect(MI:2226)	Neutral	0.0164	83	Confident (90 > pLDDT > 70)
AlphaFold	Q3SYG4	Q8NFJ9	B	462	R	E	mutation with no effect(MI:2226)	Neutral	0.0887	83	Confident (90 > pLDDT > 70)
AlphaFold	Q3SYG4	Q8NFJ9	B	462	R	K	mutation with no effect(MI:2226)	Neutral	0.0568	83	Confident (90 > pLDDT > 70)
AlphaFold	Q3SYG4	Q8NFJ9	B	563	I	K	mutation with no effect(MI:2226)	Neutral	-0.0411	88	Confident (90 > pLDDT > 70)
AlphaFold	Q3SYG4	Q8NFJ9	B	563	I	E	mutation with no effect(MI:2226)	Neutral	0.0429	88	Confident (90 > pLDDT > 70)
AlphaFold	Q3SYG4	Q8NFJ9	B	563	I	A	mutation with no effect(MI:2226)	Neutral	0.0021	88	Confident (90 > pLDDT > 70)
AlphaFold	Q3SYG4	Q8NFJ9	B	524	N	E	mutation with no effect(MI:2226)	Neutral	-0.3583	86	Confident (90 > pLDDT > 70)
AlphaFold	Q3SYG4	Q8NFJ9	B	524	N	A	mutation disrupting strength(MI:1128)	Impact	0.0162	86	Confident (90 > pLDDT > 70)
AlphaFold	Q3SYG4	Q8NFJ9	B	524	N	K	mutation with no effect(MI:2226)	Neutral	0.0081	86	Confident (90 > pLDDT > 70)
AlphaFold	Q3SYG4	Q8NFJ9	B	459	L	A	mutation with no effect(MI:2226)	Neutral	-0.0113	83	Confident (90 > pLDDT > 70)
AlphaFold	Q3SYG4	Q8NFJ9	B	459	L	S	mutation disrupting strength(MI:1128)	Impact	-0.002	83	Confident (90 > pLDDT > 70)
AlphaFold	Q3SYG4	Q8NFJ9	B	459	L	K	mutation with no effect(MI:2226)	Neutral	-0.0394	83	Confident (90 > pLDDT > 70)
AlphaFold	Q3SYG4	Q8NFJ9	B	459	L	E	mutation with no effect(MI:2226)	Neutral	-0.0308	83	Confident (90 > pLDDT > 70)
AlphaFold	Q3SYG4	Q8NFJ9	B	545	N	E	mutation with no effect(MI:2226)	Neutral	0.5729	89	Confident (90 > pLDDT > 70)
AlphaFold	Q3SYG4	Q8NFJ9	B	545	N	K	mutation with no effect(MI:2226)	Neutral	0.2252	89	Confident (90 > pLDDT > 70)
AlphaFold	Q3SYG4	Q8NFJ9	B	545	N	A	mutation with no effect(MI:2226)	Neutral	0.3312	89	Confident (90 > pLDDT > 70)
AlphaFold	Q3SYG4	Q8NFJ9	B	454	T	E	mutation with no effect(MI:2226)	Neutral	0.4164	75	Confident (90 > pLDDT > 70)
AlphaFold	Q3SYG4	Q8NFJ9	B	454	T	K	mutation with no effect(MI:2226)	Neutral	-0.0669	75	Confident (90 > pLDDT > 70)
AlphaFold	Q3SYG4	Q8NFJ9	B	454	T	A	mutation with no effect(MI:2226)	Neutral	0.6476	75	Confident (90 > pLDDT > 70)
AlphaFold	Q3SYG4	Q8NFJ9	B	564	I	E	mutation disrupting strength(MI:1128)	Impact	-0.3392	89	Confident (90 > pLDDT > 70)
AlphaFold	Q3SYG4	Q8NFJ9	B	564	I	K	mutation disrupting strength(MI:1128)	Impact	-0.3163	89	Confident (90 > pLDDT > 70)
AlphaFold	Q3SYG4	Q8NFJ9	B	564	I	A	mutation with no effect(MI:2226)	Neutral	-0.0336	89	Confident (90 > pLDDT > 70)
AlphaFold	Q3SYG4	Q8NFJ9	B	564	I	A	mutation disrupting strength(MI:1128)	Impact	-0.0336	89	Confident (90 > pLDDT > 70)
AlphaFold	Q3SYG4	Q8NFJ9	B	564	I	A	mutation with no effect(MI:2226)	Neutral	-0.0336	89	Confident (90 > pLDDT > 70)
AlphaFold	Q3SYG4	Q8NFJ9	B	529	S	K	mutation with no effect(MI:2226)	Neutral	-0.0501	87	Confident (90 > pLDDT > 70)
AlphaFold	Q3SYG4	Q8NFJ9	B	529	S	A	mutation with no effect(MI:2226)	Neutral	0	87	Confident (90 > pLDDT > 70)
AlphaFold	Q3SYG4	Q8NFJ9	B	529	S	E	mutation with no effect(MI:2226)	Neutral	0.2502	87	Confident (90 > pLDDT > 70)
AlphaFold	Q3SYG4	Q8NFJ9	B	480	T	A	mutation with no effect(MI:2226)	Neutral	0.2379	59	Low (70 > pLDDT > 50)
AlphaFold	Q3SYG4	Q8NFJ9	B	480	T	K	mutation with no effect(MI:2226)	Neutral	0.5888	59	Low (70 > pLDDT > 50)
AlphaFold	Q3SYG4	Q8NFJ9	B	480	T	A	mutation with no effect(MI:2226)	Neutral	0.2379	59	Low (70 > pLDDT > 50)
AlphaFold	Q3SYG4	Q8NFJ9	B	480	T	A	mutation with no effect(MI:2226)	Neutral	0.2379	59	Low (70 > pLDDT > 50)
AlphaFold	Q3SYG4	Q8NFJ9	B	480	T	E	mutation with no effect(MI:2226)	Neutral	0.2445	59	Low (70 > pLDDT > 50)
AlphaFold	Q3SYG4	Q8NFJ9	B	455	D	E	mutation with no effect(MI:2226)	Neutral	0.0589	75	Confident (90 > pLDDT > 70)
AlphaFold	Q3SYG4	Q8NFJ9	B	455	D	A	mutation with no effect(MI:2226)	Neutral	0.0405	75	Confident (90 > pLDDT > 70)
AlphaFold	Q3SYG4	Q8NFJ9	B	455	D	K	mutation with no effect(MI:2226)	Neutral	0.048	75	Confident (90 > pLDDT > 70)
AlphaFold	Q3SYG4	Q8NFJ9	B	566	V	E	mutation disrupting strength(MI:1128)	Impact	-0.0509	89	Confident (90 > pLDDT > 70)
AlphaFold	Q3SYG4	Q8NFJ9	B	566	V	A	mutation with no effect(MI:2226)	Neutral	-0.017	89	Confident (90 > pLDDT > 70)
AlphaFold	Q3SYG4	Q8NFJ9	B	566	V	E	mutation disrupting strength(MI:1128)	Impact	-0.0509	89	Confident (90 > pLDDT > 70)
AlphaFold	Q3SYG4	Q8NFJ9	B	566	V	K	mutation disrupting strength(MI:1128)	Impact	-0.0263	89	Confident (90 > pLDDT > 70)
AlphaFold	Q3SYG4	Q8NFJ9	B	566	V	E	mutation disrupting strength(MI:1128)	Impact	-0.0509	89	Confident (90 > pLDDT > 70)
AlphaFold	Q3SYG4	Q8NFJ9	B	472	E	A	mutation with no effect(MI:2226)	Neutral	-0.1282	64	Low (70 > pLDDT > 50)
AlphaFold	Q3SYG4	Q8NFJ9	B	472	E	K	mutation with no effect(MI:2226)	Neutral	-0.1732	64	Low (70 > pLDDT > 50)
AlphaFold	Q3SYG4	Q8NFJ9	B	540	L	K	mutation disrupting strength(MI:1128)	Impact	-0.6944	90	Very high (pLDDT > 90)
AlphaFold	Q3SYG4	Q8NFJ9	B	540	L	E	mutation disrupting strength(MI:1128)	Impact	-0.101	90	Very high (pLDDT > 90)
AlphaFold	Q3SYG4	Q8NFJ9	B	540	L	E	mutation disrupting strength(MI:1128)	Impact	-0.101	90	Very high (pLDDT > 90)
AlphaFold	Q3SYG4	Q8NFJ9	B	540	L	A	mutation with no effect(MI:2226)	Neutral	-0.3187	90	Very high (pLDDT > 90)
AlphaFold	Q3SYG4	Q8NFJ9	B	540	L	E	mutation disrupting strength(MI:1128)	Impact	-0.101	90	Very high (pLDDT > 90)
AlphaFold	Q3SYG4	Q8NFJ9	B	526	A	K	mutation with no effect(MI:2226)	Neutral	-0.0123	84	Confident (90 > pLDDT > 70)
AlphaFold	Q3SYG4	Q8NFJ9	B	526	A	E	mutation with no effect(MI:2226)	Neutral	-0.0207	84	Confident (90 > pLDDT > 70)
AlphaFold	Q3SYG4	Q8NFJ9	B	456	L	E	mutation with no effect(MI:2226)	Neutral	0.0567	81	Confident (90 > pLDDT > 70)
AlphaFold	Q3SYG4	Q8NFJ9	B	456	L	A	mutation with no effect(MI:2226)	Neutral	-0.0069	81	Confident (90 > pLDDT > 70)
AlphaFold	Q3SYG4	Q8NFJ9	B	456	L	K	mutation with no effect(MI:2226)	Neutral	-0.1552	81	Confident (90 > pLDDT > 70)
AlphaFold	Q3SYG4	Q8NFJ9	B	478	L	A	mutation with no effect(MI:2226)	Neutral	0	59	Low (70 > pLDDT > 50)
AlphaFold	Q3SYG4	Q8NFJ9	B	478	L	E	mutation with no effect(MI:2226)	Neutral	0	59	Low (70 > pLDDT > 50)
AlphaFold	Q3SYG4	Q8NFJ9	B	478	L	K	mutation with no effect(MI:2226)	Neutral	0	59	Low (70 > pLDDT > 50)
AlphaFold	Q3SYG4	Q8NFJ9	B	458	L	E	mutation with no effect(MI:2226)	Neutral	0.9264	80	Confident (90 > pLDDT > 70)
AlphaFold	Q3SYG4	Q8NFJ9	B	458	L	A	mutation with no effect(MI:2226)	Neutral	1.3676	80	Confident (90 > pLDDT > 70)
AlphaFold	Q3SYG4	Q8NFJ9	B	458	L	K	mutation with no effect(MI:2226)	Neutral	0.5632	80	Confident (90 > pLDDT > 70)
AlphaFold	Q3SYG4	Q8NFJ9	B	457	Y	E	mutation with no effect(MI:2226)	Neutral	3.5418	81	Confident (90 > pLDDT > 70)
AlphaFold	Q3SYG4	Q8NFJ9	B	457	Y	K	mutation with no effect(MI:2226)	Neutral	2.097	81	Confident (90 > pLDDT > 70)
AlphaFold	Q3SYG4	Q8NFJ9	B	457	Y	A	mutation with no effect(MI:2226)	Neutral	3.1344	81	Confident (90 > pLDDT > 70)
AlphaFold	Q3SYG4	Q8NFJ9	B	565	K	A	mutation with no effect(MI:2226)	Neutral	-0.1534	88	Confident (90 > pLDDT > 70)
AlphaFold	Q3SYG4	Q8NFJ9	B	565	K	E	mutation with no effect(MI:2226)	Neutral	-0.041	88	Confident (90 > pLDDT > 70)
AlphaFold	Q3SYG4	Q8NFJ9	B	525	E	A	mutation with no effect(MI:2226)	Neutral	0.9342	81	Confident (90 > pLDDT > 70)
AlphaFold	Q3SYG4	Q8NFJ9	B	525	E	K	mutation with no effect(MI:2226)	Neutral	0.4184	81	Confident (90 > pLDDT > 70)
AlphaFold	Q3SYG4	Q8NFJ9	B	479	S	A	mutation with no effect(MI:2226)	Neutral	0.2722	62	Low (70 > pLDDT > 50)
AlphaFold	Q3SYG4	Q8NFJ9	B	479	S	K	mutation with no effect(MI:2226)	Neutral	-0.3803	62	Low (70 > pLDDT > 50)
AlphaFold	Q3SYG4	Q8NFJ9	B	479	S	E	mutation with no effect(MI:2226)	Neutral	-0.2739	62	Low (70 > pLDDT > 50)
AlphaFold	Q3SYG4	Q8NFJ9	B	538	P	E	mutation with no effect(MI:2226)	Neutral	2.6411	87	Confident (90 > pLDDT > 70)
AlphaFold	Q3SYG4	Q8NFJ9	B	538	P	L	mutation disrupting strength(MI:1128)	Impact	-0.4748	87	Confident (90 > pLDDT > 70)
AlphaFold	Q3SYG4	Q8NFJ9	B	538	P	A	mutation with no effect(MI:2226)	Neutral	1.1196	87	Confident (90 > pLDDT > 70)
AlphaFold	Q3SYG4	Q8NFJ9	B	538	P	K	mutation with no effect(MI:2226)	Neutral	1.4917	87	Confident (90 > pLDDT > 70)
AlphaFold	Q3SYG4	Q8NFJ9	B	517	L	E	mutation disrupting strength(MI:1128)	Impact	0.0253	89	Confident (90 > pLDDT > 70)
AlphaFold	Q3SYG4	Q8NFJ9	B	517	L	E	mutation disrupting strength(MI:1128)	Impact	0.0253	89	Confident (90 > pLDDT > 70)
AlphaFold	Q3SYG4	Q8NFJ9	B	517	L	K	mutation disrupting strength(MI:1128)	Impact	-0.5615	89	Confident (90 > pLDDT > 70)
AlphaFold	Q3SYG4	Q8NFJ9	B	517	L	A	mutation with no effect(MI:2226)	Neutral	-0.0343	89	Confident (90 > pLDDT > 70)
AlphaFold	Q3SYG4	Q8NFJ9	B	517	L	E	mutation disrupting strength(MI:1128)	Impact	0.0253	89	Confident (90 > pLDDT > 70)
AlphaFold	Q5TA45	Q9NV88	B	644	R	E	mutation disrupting strength(MI:1128)	Impact	2.758	89	Confident (90 > pLDDT > 70)
AlphaFold	Q5TA45	Q9NV88	B	644	R	E	mutation disrupting strength(MI:1128)	Impact	2.758	89	Confident (90 > pLDDT > 70)
AlphaFold	Q68E01	Q9BQ15	B	98	F	A	mutation(MI:0118)	Neutral	4.7475	95	Very high (pLDDT > 90)
AlphaFold	Q68E01	Q9BQ15	B	98	F	A	mutation disrupting strength(MI:1128)	Impact	4.7475	95	Very high (pLDDT > 90)
AlphaFold	Q6ZW61	Q9NPJ1	B	57	T	A	mutation decreasing(MI:0119)	Impact	-0.834	89	Confident (90 > pLDDT > 70)
AlphaFold	Q6ZW61	Q9NPJ1	B	57	T	A	mutation decreasing(MI:0119)	Impact	-0.834	89	Confident (90 > pLDDT > 70)
AlphaFold	Q6ZW61	Q9NPJ1	B	57	T	A	mutation decreasing(MI:0119)	Impact	-0.834	89	Confident (90 > pLDDT > 70)
AlphaFold	Q6ZW61	Q9NPJ1	B	57	T	A	mutation disrupting strength(MI:1128)	Impact	-0.834	89	Confident (90 > pLDDT > 70)
AlphaFold	Q6ZW61	Q9NPJ1	B	57	T	A	mutation disrupting strength(MI:1128)	Impact	-0.834	89	Confident (90 > pLDDT > 70)
AlphaFold	Q86TG7	O95751	B	12	L	H	mutation with no effect(MI:2226)	Neutral	2.0757	91	Very high (pLDDT > 90)
AlphaFold	Q86U86	Q12824	B	366	R	C	mutation(MI:0118)	Neutral	-0.03806	70	Confident (90 > pLDDT > 70)
AlphaFold	Q86U86	Q12824	B	363	K	N	mutation with no effect(MI:2226)	Neutral	-0.38199	77	Confident (90 > pLDDT > 70)
AlphaFold	Q86U86	Q12824	B	377	R	C	mutation(MI:0118)	Neutral	0.06093	51	Low (70 > pLDDT > 50)
AlphaFold	Q86U86	Q12824	B	377	R	C	mutation(MI:0118)	Neutral	0.06093	51	Low (70 > pLDDT > 50)
AlphaFold	Q8N4V1	Q15006	B	156	E	A	mutation disrupting strength(MI:1128)	Impact	2.0717	95	Very high (pLDDT > 90)
AlphaFold	Q8N4V1	Q15006	B	160	E	A	mutation disrupting strength(MI:1128)	Impact	0.0553	96	Very high (pLDDT > 90)
AlphaFold	Q8N4V1	Q15006	B	227	R	A	mutation disrupting strength(MI:1128)	Impact	0.6128	93	Very high (pLDDT > 90)
AlphaFold	Q8N4V1	Q15006	B	28	R	A	mutation disrupting strength(MI:1128)	Impact	1.2854	88	Confident (90 > pLDDT > 70)
AlphaFold	Q8WUM0	P57740	B	889	Y	C	mutation decreasing strength(MI:1133)	Impact	0.2324	86	Confident (90 > pLDDT > 70)
AlphaFold	Q8WUM0	P57740	B	889	Y	C	mutation decreasing strength(MI:1133)	Impact	0.2324	86	Confident (90 > pLDDT > 70)
AlphaFold	Q8WV22	Q96MG7	B	97	L	A	mutation disrupting strength(MI:1128)	Impact	0.4789	91	Very high (pLDDT > 90)
AlphaFold	Q92785	Q12824	B	377	R	C	mutation(MI:0118)	Neutral	0.40639	66	Low (70 > pLDDT > 50)
AlphaFold	Q92785	Q12824	B	377	R	C	mutation(MI:0118)	Neutral	0.40639	66	Low (70 > pLDDT > 50)
AlphaFold	Q92785	Q12824	B	366	R	C	mutation(MI:0118)	Neutral	0.01447	77	Confident (90 > pLDDT > 70)
AlphaFold	Q96B26	Q9NQT4	B	96	R	Q	mutation disrupting strength(MI:1128)	Impact	0.1546	92	Very high (pLDDT > 90)
AlphaFold	Q96B26	Q9NQT4	B	78	V	M	mutation disrupting strength(MI:1128)	Impact	0.0016	93	Very high (pLDDT > 90)
AlphaFold	Q96B26	Q9NQT4	B	178	R	W	mutation disrupting strength(MI:1128)	Impact	-0.3694	89	Confident (90 > pLDDT > 70)
AlphaFold	Q96BD8	Q8IX90	B	28	A	V	mutation with no effect(MI:2226)	Neutral	0.0547	86	Confident (90 > pLDDT > 70)
AlphaFold	Q96BD8	Q8IX90	B	335	D	E	mutation with no effect(MI:2226)	Neutral	-0.086	51	Low (70 > pLDDT > 50)
AlphaFold	Q96QK1	O75436	B	238	G	P	mutation disrupting(MI:0573)	Impact	12.48882	90	Very high (pLDDT > 90)
AlphaFold	Q99460	Q16186	B	104	R	D	mutation disrupting strength(MI:1128)	Impact	1.013	82	Confident (90 > pLDDT > 70)
AlphaFold	Q99460	Q16186	B	104	R	E	mutation disrupting strength(MI:1128)	Impact	1.5224	82	Confident (90 > pLDDT > 70)
AlphaFold	Q99460	Q16186	B	104	R	E	mutation decreasing strength(MI:1133)	Impact	1.5224	82	Confident (90 > pLDDT > 70)
AlphaFold	Q99460	Q16186	B	104	R	A	mutation decreasing strength(MI:1133)	Impact	0.6165	82	Confident (90 > pLDDT > 70)
AlphaFold	Q99460	Q16186	B	104	R	D	mutation decreasing strength(MI:1133)	Impact	1.013	82	Confident (90 > pLDDT > 70)
AlphaFold	Q99460	Q16186	B	104	R	A	mutation decreasing strength(MI:1133)	Impact	0.6165	82	Confident (90 > pLDDT > 70)
AlphaFold	Q99460	Q16186	B	97	K	D	mutation decreasing strength(MI:1133)	Impact	0.6183	85	Confident (90 > pLDDT > 70)
AlphaFold	Q99460	Q16186	B	97	K	D	mutation disrupting strength(MI:1128)	Impact	0.6183	85	Confident (90 > pLDDT > 70)
AlphaFold	Q99460	Q16186	B	97	K	A	mutation decreasing strength(MI:1133)	Impact	0.6412	85	Confident (90 > pLDDT > 70)
AlphaFold	Q99460	Q16186	B	97	K	A	mutation decreasing strength(MI:1133)	Impact	0.6412	85	Confident (90 > pLDDT > 70)
AlphaFold	Q99460	Q16186	B	97	K	E	mutation disrupting strength(MI:1128)	Impact	0.7894	85	Confident (90 > pLDDT > 70)
AlphaFold	Q99460	Q16186	B	97	K	E	mutation decreasing strength(MI:1133)	Impact	0.7894	85	Confident (90 > pLDDT > 70)
AlphaFold	Q99460	Q16186	B	83	K	A	mutation decreasing strength(MI:1133)	Impact	0.3351	85	Confident (90 > pLDDT > 70)
AlphaFold	Q99460	Q16186	B	83	K	A	mutation with no effect(MI:2226)	Neutral	0.3351	85	Confident (90 > pLDDT > 70)
AlphaFold	Q9BPX6	Q8IYU8	B	352	R	E	mutation disrupting strength(MI:1128)	Impact	3.2277	84	Confident (90 > pLDDT > 70)
AlphaFold	Q9BSQ5	O00522	B	234	F	A	mutation with no effect(MI:2226)	Neutral	1.3064	67	Low (70 > pLDDT > 50)
AlphaFold	Q9BSQ5	O00522	B	248	V	D	mutation disrupting strength(MI:1128)	Impact	0.0474	25	Very low (pLDDT < 50)
AlphaFold	Q9BSQ5	O00522	B	244	V	L	mutation decreasing strength(MI:1133)	Impact	-0.6001	24	Very low (pLDDT < 50)
AlphaFold	Q9BUE0	Q9H944	B	50	A	T	mutation with no effect(MI:2226)	Neutral	0	59	Low (70 > pLDDT > 50)
AlphaFold	Q9H074	P11940	B	567	F	A	mutation disrupting(MI:0573)	Impact	1.4176	93	Very high (pLDDT > 90)
AlphaFold	Q9H074	P11940	B	580	K	A	mutation disrupting(MI:0573)	Impact	0.7503	93	Very high (pLDDT > 90)
AlphaFold	Q9H0D6	Q96HQ2	B	81	Y	A	mutation disrupting strength(MI:1128)	Impact	3.7548	92	Very high (pLDDT > 90)
AlphaFold	Q9H269	Q96AX1	B	438	Y	D	mutation disrupting(MI:0573)	Impact	5.7665	92	Very high (pLDDT > 90)
AlphaFold	Q9H269	Q96AX1	B	438	Y	P	mutation disrupting strength(MI:1128)	Impact	4.754	92	Very high (pLDDT > 90)
AlphaFold	Q9H269	Q96AX1	B	429	K	D	mutation disrupting(MI:0573)	Impact	0.5324	96	Very high (pLDDT > 90)
AlphaFold	Q9H269	Q96AX1	B	441	I	K	mutation disrupting(MI:0573)	Impact	3.8811	94	Very high (pLDDT > 90)
AlphaFold	Q9H6U6	Q9BSU1	B	13	G	R	mutation with no effect(MI:2226)	Neutral	0.0501	91	Very high (pLDDT > 90)
AlphaFold	Q9NUU7	A9UHW6	B	160	E	K	mutation with no effect(MI:2226)	Neutral	0.0411	96	Very high (pLDDT > 90)
AlphaFold	Q9NX24	Q9NPE3	B	34	R	W	mutation with no effect(MI:2226)	Neutral	-0.5508	70	Confident (90 > pLDDT > 70)
AlphaFold	Q9NX24	Q9NPE3	B	34	R	W	mutation with no effect(MI:2226)	Neutral	-0.5508	70	Confident (90 > pLDDT > 70)
AlphaFold	Q9NXX6	Q96MG7	B	266	F	A	mutation disrupting strength(MI:1128)	Impact	1.4003	95	Very high (pLDDT > 90)
AlphaFold	Q9NXX6	Q96MG7	B	264	L	F	mutation disrupting strength(MI:1128)	Impact	-0.9044	95	Very high (pLDDT > 90)
AlphaFold	Q9NXX6	Q96MG7	B	209	P	L	mutation disrupting strength(MI:1128)	Impact	0.088	92	Very high (pLDDT > 90)
AlphaFold	Q9NXX6	Q96MG7	B	97	L	A	mutation with no effect(MI:2226)	Neutral	0.1288	94	Very high (pLDDT > 90)
AlphaFold	Q9NYB0	Q15554	B	330	L	E	mutation disrupting strength(MI:1128)	Impact	3.2955	94	Very high (pLDDT > 90)
AlphaFold	Q9NYB0	Q15554	B	330	L	R	mutation disrupting strength(MI:1128)	Impact	4.0853	94	Very high (pLDDT > 90)
AlphaFold	Q9NYB0	Q15554	B	330	L	R	mutation disrupting strength(MI:1128)	Impact	4.0853	94	Very high (pLDDT > 90)
AlphaFold	Q9NYB0	Q15554	B	330	L	R	mutation disrupting strength(MI:1128)	Impact	4.0853	94	Very high (pLDDT > 90)
AlphaFold	Q9P0I2	Q15006	B	227	R	A	mutation disrupting strength(MI:1128)	Impact	-0.0031	92	Very high (pLDDT > 90)
AlphaFold	Q9P0I2	Q15006	B	180	E	A	mutation disrupting strength(MI:1128)	Impact	4.2189	96	Very high (pLDDT > 90)
AlphaFold	Q9P0I2	Q15006	B	259	W	A	mutation disrupting strength(MI:1128)	Impact	3.1286	95	Very high (pLDDT > 90)
AlphaFold	Q9UHB7	Q03111	B	550	L	E	mutation disrupting(MI:0573)	Impact	-0.0376	94	Very high (pLDDT > 90)
AlphaFold	Q9UKX7	P52294	B	433	T	M	mutation with no effect(MI:2226)	Neutral	-2e-4	92	Very high (pLDDT > 90)
AlphaFold	Q9Y224	Q8NCA5	B	283	S	G	mutation with no effect(MI:2226)	Neutral	0.147	59	Low (70 > pLDDT > 50)
AlphaFold	Q9Y294	P54198	B	461	I	D	mutation disrupting(MI:0573)	Impact	3.7833	91	Very high (pLDDT > 90)
AlphaFold	Q9Y294	P54198	B	464	L	D	mutation disrupting(MI:0573)	Impact	0.7538	81	Confident (90 > pLDDT > 70)
AlphaFold	Q9Y294	P54198	B	466	I	D	mutation disrupting strength(MI:1128)	Impact	1.7223	68	Low (70 > pLDDT > 50)
AlphaFold	Q9Y294	P54198	B	460	R	A	mutation disrupting(MI:0573)	Impact	1.2553	90	Very high (pLDDT > 90)
AlphaFold	Q9Y294	P54198	B	459	R	A	mutation disrupting(MI:0573)	Impact	0.2005	91	Very high (pLDDT > 90)
Experimental	O95931	Q99496	A	234	F	D	mutation disrupting(MI:0573)	Impact	6.39378	NA	Experimental
Experimental	P01100	P05412	A	176	K	N	mutation disrupting strength(MI:1128)	Impact	0.12335	NA	Experimental
Experimental	P55072	Q9UNZ2	A	113	R	A	mutation decreasing strength(MI:1133)	Impact	0.620999999999998	NA	Experimental
Experimental	P60891	Q14558	A	43	E	D	mutation with no effect(MI:2226)	Neutral	0.751399999999995	NA	Experimental
Experimental	P60891	Q14558	A	114	N	S	mutation with no effect(MI:2226)	Neutral	0.0401999999999987	NA	Experimental
Experimental	P60891	Q14558	A	114	N	S	mutation with no effect(MI:2226)	Neutral	0.0401999999999987	NA	Experimental
Experimental	P61326	Q9BRP8	A	117	E	R	mutation decreasing(MI:0119)	Impact	1.54014	NA	Experimental
Experimental	P61326	Q9BRP8	A	117	E	R	mutation disrupting(MI:0573)	Impact	1.54014	NA	Experimental
Experimental	P61326	Q9BRP8	A	68	E	R	mutation disrupting(MI:0573)	Impact	0.527860000000001	NA	Experimental
Experimental	P61326	Q9BRP8	A	68	E	R	mutation decreasing(MI:0119)	Impact	0.527860000000001	NA	Experimental
Experimental	P61326	Q9Y5S9	A	136	L	R	mutation decreasing(MI:0119)	Impact	7.4332988	NA	Experimental
Experimental	P63279	Q9UBT2	A	93	C	A	mutation with no effect(MI:2226)	Neutral	-0.439219999999999	NA	Experimental
Experimental	Q13418	Q9NVD7	A	223	K	N	mutation disrupting strength(MI:1128)	Impact	1.1424	NA	Experimental
Experimental	Q13418	Q9NVD7	A	349	R	H	mutation disrupting strength(MI:1128)	Impact	4.39776	NA	Experimental
Experimental	Q13418	Q9NVD7	A	362	Q	H	mutation with no effect(MI:2226)	Neutral	0.592240000000007	NA	Experimental
Experimental	Q86YP4	Q9UBB5	A	149	K	R	mutation decreasing(MI:0119)	Impact	0.447	NA	Experimental
Experimental	Q96B26	Q9NQT4	A	202	D	V	mutation disrupting strength(MI:1128)	Impact	1.76199999999999	NA	Experimental
Experimental	P11802	P42773	B	69	T	A	mutation with no effect(MI:2226)	Neutral	-0.353900000000004	NA	Experimental
Experimental	P18754	P62826	B	70	E	A	mutation(MI:0118)	Neutral	1.37754000000001	NA	Experimental
Experimental	P26196	Q96F86	B	213	F	L	mutation disrupting strength(MI:1128)	Impact	2.34804	NA	Experimental
Experimental	P35249	P40937	B	131	T	N	mutation with no effect(MI:2226)	Neutral	-0.0104000000000099	NA	Experimental
Experimental	P37198	Q7Z3B4	B	385	R	K	mutation with no effect(MI:2226)	Neutral	0.4511962	NA	Experimental
Experimental	P61081	Q15843	B	8	L	A	mutation decreasing rate(MI:1130)	Impact	0.946759999999998	NA	Experimental
Experimental	P61326	Q9Y5S9	B	118	L	R	mutation decreasing(MI:0119)	Impact	7.9784177	NA	Experimental
Experimental	Q68E01	Q9BQ15	B	98	F	A	mutation(MI:0118)	Neutral	5.0898	NA	Experimental
Experimental	Q68E01	Q9BQ15	B	98	F	A	mutation disrupting strength(MI:1128)	Impact	5.0898	NA	Experimental
Experimental	Q8WV22	Q96MG7	B	97	L	A	mutation disrupting strength(MI:1128)	Impact	2.8296	NA	Experimental
Experimental	Q96B26	Q9NQT4	B	96	R	Q	mutation disrupting strength(MI:1128)	Impact	1.01360000000002	NA	Experimental
Experimental	P00338	P07195	B	7	K	E	mutation with no effect(MI:2226)	Neutral	0.143500000000002	NA	Experimental
Experimental	P10644	P17612	B	206	L	R	mutation disrupting strength(MI:1128)	Impact	5.50414	NA	Experimental
Experimental	P10644	P17612	B	206	L	R	mutation disrupting strength(MI:1128)	Impact	5.50414	NA	Experimental
Experimental	P10644	P17612	B	206	L	R	mutation disrupting strength(MI:1128)	Impact	5.50414	NA	Experimental
Experimental	P11142	P34932	B	622	E	A	mutation decreasing(MI:0119)	Impact	1.82160000000001	NA	Experimental
Experimental	P11142	P34932	B	619	N	Y	mutation decreasing(MI:0119)	Impact	0.244400000000007	NA	Experimental
Experimental	P38919	P61326	B	20	E	R	mutation disrupting(MI:0573)	Impact	5.27828	NA	Experimental
Experimental	P15056	Q02750	B	314	L	E	mutation disrupting strength(MI:1128)	Impact	5.032	NA	Experimental
Experimental	P15056	Q02750	B	314	L	E	mutation disrupting rate(MI:1129)	Impact	5.032	NA	Experimental
Experimental	P15056	Q02750	B	310	I	E	mutation decreasing rate(MI:1130)	Impact	2.31802	NA	Experimental
Experimental	P15056	Q02750	B	310	I	E	mutation decreasing strength(MI:1133)	Impact	2.31802	NA	Experimental
Experimental	P15056	Q02750	B	228	S	E	mutation decreasing strength(MI:1133)	Impact	8.55078	NA	Experimental
Experimental	P15056	Q02750	B	228	S	E	mutation decreasing rate(MI:1130)	Impact	8.55078	NA	Experimental
Experimental	Q12874	Q15459	B	169	L	K	mutation disrupting(MI:0573)	Impact	3.10176	NA	Experimental
Experimental	Q96AX1	Q9H269	B	669	A	D	mutation decreasing(MI:0119)	Impact	2.7632	NA	Experimental
Experimental	Q96AX1	Q9H269	B	725	R	E	mutation disrupting(MI:0573)	Impact	5.4914	NA	Experimental
Experimental	Q15554	Q9NYB0	B	318	I	R	mutation disrupting(MI:0573)	Impact	4.72654	NA	Experimental
Experimental	Q15554	Q9NYB0	B	318	I	R	mutation disrupting(MI:0573)	Impact	4.72654	NA	Experimental
Experimental	Q15554	Q9NYB0	B	318	I	R	mutation disrupting(MI:0573)	Impact	4.72654	NA	Experimental
Experimental	Q15554	Q9NYB0	B	336	F	R	mutation disrupting(MI:0573)	Impact	6.43136	NA	Experimental
Experimental	Q15554	Q9NYB0	B	336	F	R	mutation disrupting(MI:0573)	Impact	6.43136	NA	Experimental
Experimental	Q15554	Q9NYB0	B	336	F	R	mutation disrupting(MI:0573)	Impact	6.43136	NA	Experimental
Experimental	Q96QK1	Q9UBQ0	B	92	P	G	mutation disrupting strength(MI:1128)	Impact	3.85716	NA	Experimental
Experimental	Q96QK1	Q9UBQ0	B	92	P	A	mutation disrupting strength(MI:1128)	Impact	5.44173999999999	NA	Experimental
Experimental	Q96QK1	Q9UBQ0	B	93	W	A	mutation disrupting strength(MI:1128)	Impact	2.7876	NA	Experimental
Experimental	Q96QK1	Q9UBQ0	B	93	W	D	mutation disrupting strength(MI:1128)	Impact	3.2539	NA	Experimental
Experimental	Q96QK1	Q9UBQ0	B	94	G	P	mutation disrupting strength(MI:1128)	Impact	1.292	NA	Experimental
Experimental	Q96QK1	Q9UBQ0	B	104	R	D	mutation disrupting strength(MI:1128)	Impact	3.5098	NA	Experimental
Experimental	Q9UBE0	Q9UBT2	B	85	P	L	mutation disrupting strength(MI:1128)	Impact	2.109946	NA	Experimental
Experimental	Q9BRT9	Q9Y248	B	150	L	S	mutation with no effect(MI:2226)	Neutral	3.55434	NA	Experimental
Experimental	Q9BRT9	Q9Y248	B	24	D	G	mutation with no effect(MI:2226)	Neutral	0.964399999999997	NA	Experimental
Experimental	Q9BRT9	Q9Y248	B	26	I	T	mutation with no effect(MI:2226)	Neutral	2.95794	NA	Experimental
Experimental	Q9BRT9	Q9Y248	B	172	T	K	mutation with no effect(MI:2226)	Neutral	0.305420000000001	NA	Experimental
Experimental	P54198	Q9Y294	B	37	D	A	mutation disrupting(MI:0573)	Impact	0.611612	NA	Experimental
Experimental	P54198	Q9Y294	B	37	D	A	mutation disrupting(MI:0573)	Impact	0.611612	NA	Experimental
Experimental	O00267	P63272	A	194	I	V	mutation with no effect(MI:2226)	Neutral	1.34198	NA	Experimental
Experimental	P48059	Q13418	A	66	L	D	mutation decreasing(MI:0119)	Impact	4.47392	NA	Experimental
Experimental	P48059	Q13418	A	62	D	A	mutation decreasing(MI:0119)	Impact	0.085300000000001	NA	Experimental
Experimental	P57740	Q8WUM0	A	889	Y	C	mutation decreasing strength(MI:1133)	Impact	3.2795	NA	Experimental
Experimental	P57740	Q8WUM0	A	889	Y	C	mutation decreasing strength(MI:1133)	Impact	3.2795	NA	Experimental
Experimental	Q8IX90	Q96BD8	A	28	A	V	mutation with no effect(MI:2226)	Neutral	1.9507	NA	Experimental
Experimental	Q96AX1	Q9H269	A	438	Y	D	mutation disrupting(MI:0573)	Impact	5.0524	NA	Experimental
Experimental	Q96AX1	Q9H269	A	438	Y	P	mutation disrupting strength(MI:1128)	Impact	3.3102	NA	Experimental
Experimental	Q96AX1	Q9H269	A	429	K	D	mutation disrupting(MI:0573)	Impact	2.5514	NA	Experimental
Experimental	Q96AX1	Q9H269	A	441	I	K	mutation disrupting(MI:0573)	Impact	3.36	NA	Experimental
Experimental	P52294	Q9UKX7	A	433	T	M	mutation with no effect(MI:2226)	Neutral	-0.48856	NA	Experimental
Experimental	P54198	Q9Y294	A	461	I	D	mutation disrupting(MI:0573)	Impact	6.360438	NA	Experimental
Experimental	P54198	Q9Y294	A	464	L	D	mutation disrupting(MI:0573)	Impact	1.443936	NA	Experimental
Experimental	P54198	Q9Y294	A	466	I	D	mutation disrupting strength(MI:1128)	Impact	1.919934	NA	Experimental
Experimental	P54198	Q9Y294	A	460	R	A	mutation disrupting(MI:0573)	Impact	2.395624	NA	Experimental
Experimental	P54198	Q9Y294	A	459	R	A	mutation disrupting(MI:0573)	Impact	1.34082	NA	Experimental
