## Supplementary material for "Towards a structurally resolved human protein interaction network": Table S4

clusters	ID	Description	GeneRatio	BgRatio	pvalue	p.adjust	qvalue	geneID	Count
1	GO_DNA_REPLICATION_INITIATION	GO_DNA_REPLICATION_INITIATION	Jun-33	15/1672	1.63E-07	0.00012919	0.000103489	GINS4/MCM4/MCM7/GINS2/CCNE2/CCNE1	6
1	GO_CELL_CYCLE_G1_S_PHASE_TRANSITION	GO_CELL_CYCLE_G1_S_PHASE_TRANSITION	Aug-33	45/1672	1.22E-06	0.000484	0.000387713	MCM4/MCM7/CDK2/EIF4E/CCNE2/CCNE1/EIF4EBP1/CDK1	8
1	GO_ENZYME_BINDING	GO_ENZYME_BINDING	17/33	271/1672	2.28E-06	0.000603351	0.00048332	RALBP1/PPP1CC/PPP1CA/ARHGEF7/HSP90AA1/HSP90AB1/HSP90B1/ACTB/EIF4E/EIF4E2/RNF20/CCNA2/UBE4B/ACTG1/CCNE2/CCNE1/EIF4EBP1	17
1	GO_CELL_CYCLE_PHASE_TRANSITION	GO_CELL_CYCLE_PHASE_TRANSITION	Sep-33	82/1672	1.56E-05	0.003096141	0.002480192	MCM4/MCM7/CDK2/HSP90AA1/EIF4E/CCNE2/CCNE1/EIF4EBP1/CDK1	9
1	GO_DNA_REPLICATION	GO_DNA_REPLICATION	Aug-33	65/1672	2.17E-05	0.003448667	0.002762586	GINS4/MCM4/MCM7/CDK2/GINS2/CCNE2/CCNE1/CDK1	8
1	GO_DNA_DEPENDENT_DNA_REPLICATION	GO_DNA_DEPENDENT_DNA_REPLICATION	Jun-33	33/1672	2.79E-05	0.003700542	0.002964353	GINS4/MCM4/MCM7/GINS2/CCNE2/CCNE1	6
1	GO_CHROMOSOME_TELOMERIC_REGION	GO_CHROMOSOME_TELOMERIC_REGION	Jun-33	36/1672	4.71E-05	0.005347541	0.004283698	PPP1CC/PPP1CA/MCM4/MCM7/CDK2/CDK1	6
1	GO_PROTEIN_PHOSPHATASE_BINDING	GO_PROTEIN_PHOSPHATASE_BINDING	May-33	25/1672	8.79E-05	0.008730311	0.006993497	PPP1CC/PPP1CA/HSP90AA1/HSP90B1/EIF4EBP1	5
1	GO_ORGAN_REGENERATION	GO_ORGAN_REGENERATION	Apr-33	14/1672	0.000109747	0.00930453	0.00745348	CDK2/CCNA2/CCNE1/CDK1	4
1	GO_RESPONSE_TO_ABIOTIC_STIMULUS	GO_RESPONSE_TO_ABIOTIC_STIMULUS	Sep-33	105/1672	0.000117038	0.00930453	0.00745348	PPP1CC/PPP1CA/CDK2/HSP90AA1/HSP90AB1/HSP90B1/CCNA2/UBE4B/EIF4EBP1	9
1	GO_RESPONSE_TO_ETHANOL	GO_RESPONSE_TO_ETHANOL	Apr-33	15/1672	0.000147576	0.010319614	0.008266622	CDK2/CCNE1/EIF4EBP1/CDK1	4
1	GO_PHOSPHATASE_BINDING	GO_PHOSPHATASE_BINDING	May-33	28/1672	0.000155768	0.010319614	0.008266622	PPP1CC/PPP1CA/HSP90AA1/HSP90B1/EIF4EBP1	5
1	GO_NUCLEAR_CHROMOSOME_TELOMERIC_REGION	GO_NUCLEAR_CHROMOSOME_TELOMERIC_REGION	May-33	33/1672	0.00035051	0.021435046	0.017170742	PPP1CC/PPP1CA/MCM4/MCM7/CDK1	5
1	GO_DNA_HELICASE_ACTIVITY	GO_DNA_HELICASE_ACTIVITY	Apr-33	20/1672	0.000488431	0.027735919	0.022218115	GINS4/MCM4/MCM7/GINS2	4
1	GO_REGENERATION	GO_REGENERATION	Apr-33	22/1672	0.000717102	0.038006385	0.030445367	CDK2/CCNA2/CCNE1/CDK1	4
1	GO_CHROMOSOME	GO_CHROMOSOME	Nov-33	195/1672	0.000779599	0.038736327	0.031030093	PPP1CC/PPP1CA/GINS4/MCM4/MCM7/CDK2/ACTB/RNF20/PPP1R7/GINS2/CDK1	11
1	GO_RESPONSE_TO_ESTROGEN	GO_RESPONSE_TO_ESTROGEN	Apr-33	24/1672	0.001012969	0.04590787	0.036774924	CDK2/HSP90AA1/CCNA2/CCNE1	4
1	GO_RESPONSE_TO_ALCOHOL	GO_RESPONSE_TO_ALCOHOL	May-33	42/1672	0.001106268	0.04590787	0.036774924	CDK2/CCNA2/CCNE1/EIF4EBP1/CDK1	5
1	GO_ADENYL_NUCLEOTIDE_BINDING	GO_ADENYL_NUCLEOTIDE_BINDING	Oct-33	172/1672	0.001154343	0.04590787	0.036774924	MCM4/MCM7/CDK2/HSP90AA1/HSP90AB1/HSP90B1/ACTB/UBE4B/ACTG1/CDK1	10
1	GO_DNA_GEOMETRIC_CHANGE	GO_DNA_GEOMETRIC_CHANGE	Apr-33	25/1672	0.001189182	0.04590787	0.036774924	GINS4/MCM4/MCM7/GINS2	4
1	GO_NUCLEAR_CHROMOSOME	GO_NUCLEAR_CHROMOSOME	Aug-33	115/1672	0.001272563	0.04590787	0.036774924	PPP1CC/PPP1CA/GINS4/MCM4/MCM7/ACTB/GINS2/CDK1	8
1	GO_MITOTIC_CELL_CYCLE	GO_MITOTIC_CELL_CYCLE	Nov-33	208/1672	0.001357668	0.04590787	0.036774924	MCM4/MCM7/CDK2/HSP90AA1/EIF4E/CCNA2/GINS2/CCNE2/CCNE1/EIF4EBP1/CDK1	11
1	GO_POSITIVE_REGULATION_OF_NUCLEOCYTOPLASMIC_TRANSPORT	GO_POSITIVE_REGULATION_OF_NUCLEOCYTOPLASMIC_TRANSPORT	Mar-33	12/1672	0.001366352	0.04590787	0.036774924	HSP90AA1/HSP90AB1/CDK1	3
1	GO_REGULATION_OF_NUCLEOCYTOPLASMIC_TRANSPORT	GO_REGULATION_OF_NUCLEOCYTOPLASMIC_TRANSPORT	Apr-33	26/1672	0.001385898	0.04590787	0.036774924	PPP1CC/HSP90AA1/HSP90AB1/CDK1	4
1	GO_CELL_CYCLE_PROCESS	GO_CELL_CYCLE_PROCESS	Dec-33	248/1672	0.001690271	0.053750624	0.043057434	PPP1CC/MCM4/MCM7/CDK2/HSP90AA1/EIF4E/CCNA2/GINS2/CCNE2/CCNE1/EIF4EBP1/CDK1	12
1	GO_FC_GAMMA_RECEPTOR_SIGNALING_PATHWAY	GO_FC_GAMMA_RECEPTOR_SIGNALING_PATHWAY	Apr-33	28/1672	0.001845786	0.056438451	0.045210543	HSP90AA1/HSP90AB1/ACTB/ACTG1	4
10	GO_PROTEIN_DEPHOSPHORYLATION	GO_PROTEIN_DEPHOSPHORYLATION	Mar-14	16/1672	0.000245759	0.056126999	0.049067314	PPP1CC/PPP1CA/RPRD1B	3
10	GO_NUCLEOPLASM_PART	GO_NUCLEOPLASM_PART	Jul-14	185/1672	0.000317102	0.056126999	0.049067314	CPSF3/PPP1CC/PPP1CA/RPRD2/PPP1R8/LMNA/RPRD1B	7
11	GO_INTERMEDIATE_FILAMENT	GO_INTERMEDIATE_FILAMENT	Dec-15	64/1672	1.43E-15	2.89E-13	2.65E-13	KRT13/KRT6B/KRT6A/KRT31/KRT36/KRT15/KRT16/KRT71/KRT6C/KRT4/KRT74/KRT73	12
11	GO_INTERMEDIATE_FILAMENT_CYTOSKELETON	GO_INTERMEDIATE_FILAMENT_CYTOSKELETON	Dec-15	73/1672	7.87E-15	7.95E-13	7.29E-13	KRT13/KRT6B/KRT6A/KRT31/KRT36/KRT15/KRT16/KRT71/KRT6C/KRT4/KRT74/KRT73	12
11	GO_KERATIN_FILAMENT	GO_KERATIN_FILAMENT	Aug-15	28/1672	1.25E-11	8.38E-10	7.69E-10	KRT13/KRT6B/KRT6A/KRT71/KRT6C/KRT4/KRT74/KRT73	8
11	GO_STRUCTURAL_MOLECULE_ACTIVITY	GO_STRUCTURAL_MOLECULE_ACTIVITY	Dec-15	164/1672	1.91E-10	7.71E-09	7.07E-09	KRT13/KRT6B/KRT6A/KRT31/KRT36/KRT15/KRT16/KRT71/KRT6C/KRT4/KRT74/KRT73	12
11	GO_SUPRAMOLECULAR_FIBER	GO_SUPRAMOLECULAR_FIBER	Dec-15	164/1672	1.91E-10	7.71E-09	7.07E-09	KRT13/KRT6B/KRT6A/KRT31/KRT36/KRT15/KRT16/KRT71/KRT6C/KRT4/KRT74/KRT73	12
11	GO_CYTOSKELETAL_PART	GO_CYTOSKELETAL_PART	13/15	302/1672	1.30E-08	4.36E-07	4.00E-07	KRT13/KRT6B/KRT6A/KRT31/KRT36/KRT15/KRT16/SSX2IP/KRT71/KRT6C/KRT4/KRT74/KRT73	13
11	GO_CYTOSKELETON	GO_CYTOSKELETON	13/15	374/1672	1.99E-07	5.75E-06	5.27E-06	KRT13/KRT6B/KRT6A/KRT31/KRT36/KRT15/KRT16/SSX2IP/KRT71/KRT6C/KRT4/KRT74/KRT73	13
11	GO_INTERMEDIATE_FILAMENT_BASED_PROCESS	GO_INTERMEDIATE_FILAMENT_BASED_PROCESS	May-15	20/1672	3.99E-07	1.01E-05	9.24E-06	KRT6A/KRT16/KRT71/KRT6C/KRT74	5
11	GO_CYTOSKELETON_ORGANIZATION	GO_CYTOSKELETON_ORGANIZATION	Aug-15	161/1672	2.23E-05	0.000501432	0.000459885	KRT13/KRT6A/KRT16/SSX2IP/KRT71/KRT6C/KRT4/KRT74	8
11	GO_EPIDERMIS_DEVELOPMENT	GO_EPIDERMIS_DEVELOPMENT	Apr-15	31/1672	0.000114693	0.002316794	0.002124834	KRT31/KRT15/KRT16/KRT71	4
11	GO_STRUCTURAL_CONSTITUENT_OF_CYTOSKELETON	GO_STRUCTURAL_CONSTITUENT_OF_CYTOSKELETON	Apr-15	40/1672	0.000317509	0.005830613	0.005347514	KRT6B/KRT31/KRT15/KRT16	4
11	GO_MACROMITOPHAGY	GO_MACROMITOPHAGY	Mar-15	20/1672	0.00060839	0.010241227	0.009392683	KRT15/SQSTM1/KRT73	3
11	GO_EPITHELIUM_DEVELOPMENT	GO_EPITHELIUM_DEVELOPMENT	May-15	89/1672	0.000751007	0.011669497	0.010702613	KRT31/KRT15/KRT16/KRT71/KRT4	5
11	GO_TISSUE_DEVELOPMENT	GO_TISSUE_DEVELOPMENT	Jun-15	144/1672	0.000958816	0.013834339	0.012688086	KRT6B/KRT31/KRT15/KRT16/KRT71/KRT4	6
11	GO_ORGANELLE_DISASSEMBLY	GO_ORGANELLE_DISASSEMBLY	Mar-15	31/1672	0.002260031	0.030435078	0.02791336	KRT15/SQSTM1/KRT73	3
12	GO_THREONINE_TYPE_PEPTIDASE_ACTIVITY	GO_THREONINE_TYPE_PEPTIDASE_ACTIVITY	Jun-51	16/1672	3.79E-06	0.003479115	0.002979303	PSMA7/PSMA2/PSMA3/PSMA5/PSMA6/PSMA8	6
12	GO_ANAPHASE_PROMOTING_COMPLEX_DEPENDENT_CATABOLIC_PROCESS	GO_ANAPHASE_PROMOTING_COMPLEX_DEPENDENT_CATABOLIC_PROCESS	Jul-51	38/1672	9.87E-05	0.019132033	0.016383512	PSMA7/PSMA2/PSMA3/PSMA5/PSMA6/PSMA8/CDK1	7
12	GO_ENDOPEPTIDASE_ACTIVITY	GO_ENDOPEPTIDASE_ACTIVITY	Jun-51	27/1672	0.000108384	0.019132033	0.016383512	PSMA7/PSMA2/PSMA3/PSMA5/PSMA6/PSMA8	6
12	GO_KERATIN_FILAMENT	GO_KERATIN_FILAMENT	Jun-51	28/1672	0.00013475	0.019132033	0.016383512	KRT75/KRT13/KRT6B/KRT6A/KRT6C/KRT74	6
12	GO_NEGATIVE_REGULATION_OF_CANONICAL_WNT_SIGNALING_PATHWAY	GO_NEGATIVE_REGULATION_OF_CANONICAL_WNT_SIGNALING_PATHWAY	Jul-51	42/1672	0.000192066	0.019132033	0.016383512	PSMA7/PSMA2/PSMA3/PSMA5/PSMA6/PSMA8/LZTS2	7
12	GO_POSITIVE_REGULATION_OF_LIGASE_ACTIVITY	GO_POSITIVE_REGULATION_OF_LIGASE_ACTIVITY	Jul-51	42/1672	0.000192066	0.019132033	0.016383512	PSMA7/PSMA2/PSMA3/PSMA5/PSMA6/PSMA8/CDK1	7
12	GO_CYTOKINE_MEDIATED_SIGNALING_PATHWAY	GO_CYTOKINE_MEDIATED_SIGNALING_PATHWAY	Aug-51	56/1672	0.000197856	0.019132033	0.016383512	PSMA7/PSMA2/PSMA3/PSMA5/CAMK2D/CAMK2B/PSMA6/PSMA8	8
12	GO_NEGATIVE_REGULATION_OF_WNT_SIGNALING_PATHWAY	GO_NEGATIVE_REGULATION_OF_WNT_SIGNALING_PATHWAY	Jul-51	43/1672	0.000224086	0.019132033	0.016383512	PSMA7/PSMA2/PSMA3/PSMA5/PSMA6/PSMA8/LZTS2	7
12	GO_REGULATION_OF_PROTEIN_UBIQUITINATION_INVOLVED_IN_UBIQUITIN_DEPENDENT_PROTEIN_CATABOLIC_PROCESS	GO_REGULATION_OF_PROTEIN_UBIQUITINATION_INVOLVED_IN_UBIQUITIN_DEPENDENT_PROTEIN_CATABOLIC_PROCESS	Jul-51	43/1672	0.000224086	0.019132033	0.016383512	PSMA7/PSMA2/PSMA3/PSMA5/PSMA6/PSMA8/CDK1	7
12	GO_SIGNAL_TRANSDUCTION_BY_PROTEIN_PHOSPHORYLATION	GO_SIGNAL_TRANSDUCTION_BY_PROTEIN_PHOSPHORYLATION	Aug-51	57/1672	0.000224819	0.019132033	0.016383512	PSMA7/PSMA2/PSMA3/PSMA5/CAMK2D/CAMK2B/PSMA6/PSMA8	8
12	GO_CELLULAR_RESPONSE_TO_CYTOKINE_STIMULUS	GO_CELLULAR_RESPONSE_TO_CYTOKINE_STIMULUS	Sep-51	73/1672	0.000242887	0.019132033	0.016383512	PSMA7/PSMA2/PSMA3/PSMA5/IMPDH2/CAMK2D/CAMK2B/PSMA6/PSMA8	9
12	GO_POSITIVE_REGULATION_OF_PROTEOLYSIS	GO_POSITIVE_REGULATION_OF_PROTEOLYSIS	Sep-51	74/1672	0.000270121	0.019132033	0.016383512	PSMA7/PSMA2/PSMA3/PSMA5/BCL2L11/PSMA6/PSMA8/BCL2L10/CDK1	9
12	GO_INTRACELLULAR_SIGNAL_TRANSDUCTION	GO_INTRACELLULAR_SIGNAL_TRANSDUCTION	15/51	188/1672	0.000271228	0.019132033	0.016383512	ABI2/PSMA7/PSMA2/PSMA3/PSMA5/CAMK2D/CAMK2B/BCL2L11/CCNA2/NCKAP1/PSMA6/PSMA8/BCL2L10/BCL2A1/CDK1	15
12	GO_REGULATION_OF_LIGASE_ACTIVITY	GO_REGULATION_OF_LIGASE_ACTIVITY	Jul-51	45/1672	0.000301083	0.019720941	0.016887817	PSMA7/PSMA2/PSMA3/PSMA5/PSMA6/PSMA8/CDK1	7
12	GO_INTERSPECIES_INTERACTION_BETWEEN_ORGANISMS	GO_INTERSPECIES_INTERACTION_BETWEEN_ORGANISMS	13/51	152/1672	0.000391457	0.023783132	0.020366431	SMARCB1/ABI2/PSMA7/PSMA3/RPL13/XRCC6/BCL2L11/CCNA2/EIF4E/NCKAP1/RPL27A/XRCC5/EIF4G1	13
12	GO_REGULATION_OF_CELLULAR_AMINO_ACID_METABOLIC_PROCESS	GO_REGULATION_OF_CELLULAR_AMINO_ACID_METABOLIC_PROCESS	Jun-51	34/1672	0.000417977	0.023783132	0.020366431	PSMA7/PSMA2/PSMA3/PSMA5/PSMA6/PSMA8	6
12	GO_REGULATION_OF_INTRINSIC_APOPTOTIC_SIGNALING_PATHWAY	GO_REGULATION_OF_INTRINSIC_APOPTOTIC_SIGNALING_PATHWAY	May-51	23/1672	0.000480722	0.023783132	0.020366431	NONO/RRM2B/BCL2L11/SFPQ/BCL2L10	5
12	GO_RNA_POLYMERASE_II_DISTAL_ENHANCER_SEQUENCE_SPECIFIC_DNA_BINDING	GO_RNA_POLYMERASE_II_DISTAL_ENHANCER_SEQUENCE_SPECIFIC_DNA_BINDING	May-51	23/1672	0.000480722	0.023783132	0.020366431	SMARCB1/SMARCC1/NONO/SMARCD2/SFPQ	5
12	GO_REGULATION_OF_CELLULAR_AMINE_METABOLIC_PROCESS	GO_REGULATION_OF_CELLULAR_AMINE_METABOLIC_PROCESS	Jun-51	35/1672	0.00049278	0.023783132	0.020366431	PSMA7/PSMA2/PSMA3/PSMA5/PSMA6/PSMA8	6
12	GO_REGULATION_OF_CANONICAL_WNT_SIGNALING_PATHWAY	GO_REGULATION_OF_CANONICAL_WNT_SIGNALING_PATHWAY	Jul-51	49/1672	0.000518797	0.023786839	0.020369605	PSMA7/PSMA2/PSMA3/PSMA5/PSMA6/PSMA8/LZTS2	7
12	GO_ANTIGEN_PROCESSING_AND_PRESENTATION_OF_EXOGENOUS_PEPTIDE_ANTIGEN_VIA_MHC_CLASS_I	GO_ANTIGEN_PROCESSING_AND_PRESENTATION_OF_EXOGENOUS_PEPTIDE_ANTIGEN_VIA_MHC_CLASS_I	Jun-51	36/1672	0.000577652	0.025224126	0.021600411	PSMA7/PSMA2/PSMA3/PSMA5/PSMA6/PSMA8	6
12	GO_POSITIVE_REGULATION_OF_CANONICAL_WNT_SIGNALING_PATHWAY	GO_POSITIVE_REGULATION_OF_CANONICAL_WNT_SIGNALING_PATHWAY	Jun-51	37/1672	0.000673501	0.025875874	0.022158528	PSMA7/PSMA2/PSMA3/PSMA5/PSMA6/PSMA8	6
12	GO_TUMOR_NECROSIS_FACTOR_MEDIATED_SIGNALING_PATHWAY	GO_TUMOR_NECROSIS_FACTOR_MEDIATED_SIGNALING_PATHWAY	Jun-51	37/1672	0.000673501	0.025875874	0.022158528	PSMA7/PSMA2/PSMA3/PSMA5/PSMA6/PSMA8	6
12	GO_CELLULAR_RESPONSE_TO_DNA_DAMAGE_STIMULUS	GO_CELLULAR_RESPONSE_TO_DNA_DAMAGE_STIMULUS	Dec-51	140/1672	0.000677231	0.025875874	0.022158528	SMARCB1/NONO/XRCC6/RRM2B/DDX1/BCL2L11/CCNA2/SFPQ/XRCC5/BCL2L10/BCL2A1/CDK1	12
12	GO_REGULATION_OF_ESTABLISHMENT_OF_PLANAR_POLARITY	GO_REGULATION_OF_ESTABLISHMENT_OF_PLANAR_POLARITY	Jun-51	39/1672	0.000901964	0.032777531	0.028068689	PSMA7/PSMA2/PSMA3/PSMA5/PSMA6/PSMA8	6
12	GO_REGULATION_OF_RNA_STABILITY	GO_REGULATION_OF_RNA_STABILITY	Jul-51	54/1672	0.000950994	0.032777531	0.028068689	PSMA7/PSMA2/PSMA3/PSMA5/PSMA6/PSMA8/EIF4G1	7
12	GO_REGULATION_OF_PROTEOLYSIS	GO_REGULATION_OF_PROTEOLYSIS	Oct-51	106/1672	0.000972355	0.032777531	0.028068689	SMARCC1/PSMA7/PSMA2/PSMA3/PSMA5/BCL2L11/PSMA6/PSMA8/BCL2L10/CDK1	10
12	GO_RESPONSE_TO_CYTOKINE	GO_RESPONSE_TO_CYTOKINE	Sep-51	88/1672	0.00100573	0.032777531	0.028068689	PSMA7/PSMA2/PSMA3/PSMA5/IMPDH2/CAMK2D/CAMK2B/PSMA6/PSMA8	9
12	GO_RESPONSE_TO_TUMOR_NECROSIS_FACTOR	GO_RESPONSE_TO_TUMOR_NECROSIS_FACTOR	Jun-51	40/1672	0.001036585	0.032777531	0.028068689	PSMA7/PSMA2/PSMA3/PSMA5/PSMA6/PSMA8	6
12	GO_POSITIVE_REGULATION_OF_WNT_SIGNALING_PATHWAY	GO_POSITIVE_REGULATION_OF_WNT_SIGNALING_PATHWAY	Jun-51	41/1672	0.001186195	0.035088413	0.030047588	PSMA7/PSMA2/PSMA3/PSMA5/PSMA6/PSMA8	6
12	GO_PROTEASOME_COMPLEX	GO_PROTEASOME_COMPLEX	Jun-51	41/1672	0.001186195	0.035088413	0.030047588	PSMA7/PSMA2/PSMA3/PSMA5/PSMA6/PSMA8	6
12	GO_POSTTRANSCRIPTIONAL_REGULATION_OF_GENE_EXPRESSION	GO_POSTTRANSCRIPTIONAL_REGULATION_OF_GENE_EXPRESSION	Oct-51	110/1672	0.001303697	0.035184582	0.030129941	PSMA7/PSMA2/PSMA3/PSMA5/DDX1/EIF4E/PSMA6/PSMA8/MATR3/EIF4G1	10
12	GO_REGULATION_OF_WNT_SIGNALING_PATHWAY	GO_REGULATION_OF_WNT_SIGNALING_PATHWAY	Jul-51	57/1672	0.001323014	0.035184582	0.030129941	PSMA7/PSMA2/PSMA3/PSMA5/PSMA6/PSMA8/LZTS2	7
12	GO_NON_CANONICAL_WNT_SIGNALING_PATHWAY	GO_NON_CANONICAL_WNT_SIGNALING_PATHWAY	Jun-51	42/1672	0.001351883	0.035184582	0.030129941	PSMA7/PSMA2/PSMA3/PSMA5/PSMA6/PSMA8	6
12	GO_REGULATION_OF_CELL_CYCLE_PHASE_TRANSITION	GO_REGULATION_OF_CELL_CYCLE_PHASE_TRANSITION	Sep-51	92/1672	0.001392126	0.035184582	0.030129941	PSMA7/PSMA2/PSMA3/PSMA5/CAMK2D/CCNA2/PSMA6/PSMA8/CDK1	9
12	GO_POSITIVE_REGULATION_OF_PROTEIN_MODIFICATION_BY_SMALL_PROTEIN_CONJUGATION_OR_REMOVAL	GO_POSITIVE_REGULATION_OF_PROTEIN_MODIFICATION_BY_SMALL_PROTEIN_CONJUGATION_OR_REMOVAL	Jul-51	58/1672	0.00146964	0.035184582	0.030129941	PSMA7/PSMA2/PSMA3/PSMA5/PSMA6/PSMA8/CDK1	7
12	GO_ENHANCER_BINDING	GO_ENHANCER_BINDING	May-51	29/1672	0.001476428	0.035184582	0.030129941	SMARCB1/SMARCC1/NONO/SMARCD2/SFPQ	5
12	GO_REGULATION_OF_MITOTIC_CELL_CYCLE	GO_REGULATION_OF_MITOTIC_CELL_CYCLE	Oct-51	112/1672	0.001501273	0.035184582	0.030129941	PSMA7/PSMA2/PSMA3/PSMA5/CAMK2D/CCNA2/EIF4E/PSMA6/PSMA8/CDK1	10
12	GO_FC_EPSILON_RECEPTOR_SIGNALING_PATHWAY	GO_FC_EPSILON_RECEPTOR_SIGNALING_PATHWAY	Jun-51	43/1672	0.001534769	0.035184582	0.030129941	PSMA7/PSMA2/PSMA3/PSMA5/PSMA6/PSMA8	6
12	GO_NIK_NF_KAPPAB_SIGNALING	GO_NIK_NF_KAPPAB_SIGNALING	Jun-51	43/1672	0.001534769	0.035184582	0.030129941	PSMA7/PSMA2/PSMA3/PSMA5/PSMA6/PSMA8	6
12	GO_ANTIGEN_PROCESSING_AND_PRESENTATION_OF_PEPTIDE_ANTIGEN_VIA_MHC_CLASS_I	GO_ANTIGEN_PROCESSING_AND_PRESENTATION_OF_PEPTIDE_ANTIGEN_VIA_MHC_CLASS_I	Jun-51	44/1672	0.001736002	0.037534271	0.032142072	PSMA7/PSMA2/PSMA3/PSMA5/PSMA6/PSMA8	6
12	GO_PEPTIDASE_ACTIVITY	GO_PEPTIDASE_ACTIVITY	Jun-51	44/1672	0.001736002	0.037534271	0.032142072	PSMA7/PSMA2/PSMA3/PSMA5/PSMA6/PSMA8	6
12	GO_REGULATION_OF_CELLULAR_PROTEIN_CATABOLIC_PROCESS	GO_REGULATION_OF_CELLULAR_PROTEIN_CATABOLIC_PROCESS	Aug-51	77/1672	0.001788945	0.037534271	0.032142072	SMARCC1/PSMA7/PSMA2/PSMA3/PSMA5/PSMA6/PSMA8/CDK1	8
12	GO_POSITIVE_REGULATION_OF_CELLULAR_PROTEIN_CATABOLIC_PROCESS	GO_POSITIVE_REGULATION_OF_CELLULAR_PROTEIN_CATABOLIC_PROCESS	Jul-51	60/1672	0.00180099	0.037534271	0.032142072	PSMA7/PSMA2/PSMA3/PSMA5/PSMA6/PSMA8/CDK1	7
12	GO_REGULATION_OF_CELLULAR_KETONE_METABOLIC_PROCESS	GO_REGULATION_OF_CELLULAR_KETONE_METABOLIC_PROCESS	Jun-51	45/1672	0.001956759	0.039874402	0.034146018	PSMA7/PSMA2/PSMA3/PSMA5/PSMA6/PSMA8	6
12	GO_PROTEIN_PHOSPHORYLATION	GO_PROTEIN_PHOSPHORYLATION	Oct-51	117/1672	0.002104502	0.040315749	0.034523962	ABI2/PSMA7/PSMA2/PSMA3/PSMA5/CAMK2D/CAMK2B/PSMA6/PSMA8/CDK1	10
12	GO_NUCLEAR_MATRIX	GO_NUCLEAR_MATRIX	Apr-51	19/1672	0.00212308	0.040315749	0.034523962	NONO/PSMA6/SFPQ/MATR3	4
12	GO_UROGENITAL_SYSTEM_DEVELOPMENT	GO_UROGENITAL_SYSTEM_DEVELOPMENT	Apr-51	19/1672	0.00212308	0.040315749	0.034523962	SMARCC1/RRM2B/BCL2L11/LZTS2	4
12	GO_INNATE_IMMUNE_RESPONSE_ACTIVATING_CELL_SURFACE_RECEPTOR_SIGNALING_PATHWAY	GO_INNATE_IMMUNE_RESPONSE_ACTIVATING_CELL_SURFACE_RECEPTOR_SIGNALING_PATHWAY	Jun-51	46/1672	0.002198242	0.040315749	0.034523962	PSMA7/PSMA2/PSMA3/PSMA5/PSMA6/PSMA8	6
12	GO_T_CELL_RECEPTOR_SIGNALING_PATHWAY	GO_T_CELL_RECEPTOR_SIGNALING_PATHWAY	Jun-51	46/1672	0.002198242	0.040315749	0.034523962	PSMA7/PSMA2/PSMA3/PSMA5/PSMA6/PSMA8	6
12	GO_REGULATION_OF_ORGAN_MORPHOGENESIS	GO_REGULATION_OF_ORGAN_MORPHOGENESIS	Jun-51	47/1672	0.002461675	0.04426188	0.037903189	PSMA7/PSMA2/PSMA3/PSMA5/PSMA6/PSMA8	6
12	GO_NEGATIVE_REGULATION_OF_CELL_COMMUNICATION	GO_NEGATIVE_REGULATION_OF_CELL_COMMUNICATION	Nov-51	141/1672	0.002588911	0.045654447	0.039095698	PSMA7/PSMA2/PSMA3/PSMA5/NONO/RRM2B/LZTS1/PSMA6/PSMA8/LZTS2/BCL2L10	11
12	GO_ANTIGEN_RECEPTOR_MEDIATED_SIGNALING_PATHWAY	GO_ANTIGEN_RECEPTOR_MEDIATED_SIGNALING_PATHWAY	Jun-51	48/1672	0.002748306	0.046015811	0.039405149	PSMA7/PSMA2/PSMA3/PSMA5/PSMA6/PSMA8	6
12	GO_NEGATIVE_REGULATION_OF_PROTEIN_MODIFICATION_BY_SMALL_PROTEIN_CONJUGATION_OR_REMOVAL	GO_NEGATIVE_REGULATION_OF_PROTEIN_MODIFICATION_BY_SMALL_PROTEIN_CONJUGATION_OR_REMOVAL	Jun-51	48/1672	0.002748306	0.046015811	0.039405149	PSMA7/PSMA2/PSMA3/PSMA5/PSMA6/CDK1	6
12	GO_INTRINSIC_APOPTOTIC_SIGNALING_PATHWAY_IN_RESPONSE_TO_DNA_DAMAGE	GO_INTRINSIC_APOPTOTIC_SIGNALING_PATHWAY_IN_RESPONSE_TO_DNA_DAMAGE	Mar-51	10/1672	0.002759945	0.046015811	0.039405149	BCL2L11/BCL2L10/BCL2A1	3
12	GO_POSITIVE_REGULATION_OF_CELL_COMMUNICATION	GO_POSITIVE_REGULATION_OF_CELL_COMMUNICATION	Dec-51	167/1672	0.003257491	0.0525551	0.045004999	SMARCB1/PSMA7/PSMA2/PSMA3/PSMA5/CAMK2D/BCL2L11/PSMA6/PSMA8/SFPQ/CDK1/PPP2R1B	12
12	GO_REGULATION_OF_CELL_CYCLE_PROCESS	GO_REGULATION_OF_CELL_CYCLE_PROCESS	Oct-51	124/1672	0.003266784	0.0525551	0.045004999	PSMA7/PSMA2/PSMA3/PSMA5/CAMK2D/CCNA2/PSMA6/PSMA8/SFPQ/CDK1	10
12	GO_PHOSPHATE_CONTAINING_COMPOUND_METABOLIC_PROCESS	GO_PHOSPHATE_CONTAINING_COMPOUND_METABOLIC_PROCESS	14/51	214/1672	0.003408732	0.053893233	0.046150895	ABI2/PSMA7/PSMA2/PSMA3/PSMA5/IMPDH2/CAMK2D/CAMK2B/RRM2/RRM2B/PPP2R5D/PSMA6/PSMA8/CDK1	14
12	GO_CARDIAC_MUSCLE_CELL_DIFFERENTIATION	GO_CARDIAC_MUSCLE_CELL_DIFFERENTIATION	Mar-51	11/1672	0.003713656	0.057243965	0.049020258	CAMK2D/ACTC1/CDK1	3
12	GO_PROTEASOMAL_PROTEIN_CATABOLIC_PROCESS	GO_PROTEASOMAL_PROTEIN_CATABOLIC_PROCESS	Jul-51	68/1672	0.003745516	0.057243965	0.049020258	PSMA7/PSMA2/PSMA3/PSMA5/PSMA6/PSMA8/CDK1	7
13	GO_PROTEIN_SUMOYLATION	GO_PROTEIN_SUMOYLATION	05-Dec	30/1672	9.55E-07	0.000332267	0.000260306	CBX8/NUP62/PCGF2/NUP54/NUP88	5
13	GO_NUCLEAR_PORE	GO_NUCLEAR_PORE	04-Dec	20/1672	6.95E-06	0.001209186	0.000947305	KPNB1/NUP62/NUP54/NUP88	4
13	GO_ORGANELLE_FISSION	GO_ORGANELLE_FISSION	06-Dec	93/1672	1.78E-05	0.001913931	0.00149942	NCAPH/NCAPG/KPNB1/NUP62/MFF/NUP88	6
13	GO_NUCLEAR_ENVELOPE	GO_NUCLEAR_ENVELOPE	05-Dec	56/1672	2.33E-05	0.001913931	0.00149942	TUBB/KPNB1/NUP62/NUP54/NUP88	5
13	GO_MULTI_ORGANISM_LOCALIZATION	GO_MULTI_ORGANISM_LOCALIZATION	04-Dec	28/1672	2.85E-05	0.001913931	0.00149942	KPNB1/NUP62/NUP54/NUP88	4
13	GO_TRNA_TRANSPORT	GO_TRNA_TRANSPORT	03-Dec	10/1672	3.30E-05	0.001913931	0.00149942	NUP62/NUP54/NUP88	3
13	GO_MEMBRANE_DISASSEMBLY	GO_MEMBRANE_DISASSEMBLY	03-Dec	12/1672	6.00E-05	0.002610379	0.002045034	NUP62/NUP54/NUP88	3
13	GO_REGULATION_OF_GLUCOSE_TRANSPORT	GO_REGULATION_OF_GLUCOSE_TRANSPORT	03-Dec	12/1672	6.00E-05	0.002610379	0.002045034	NUP62/NUP54/NUP88	3
13	GO_PEPTIDYL_LYSINE_MODIFICATION	GO_PEPTIDYL_LYSINE_MODIFICATION	05-Dec	71/1672	7.54E-05	0.002763474	0.002164972	CBX8/NUP62/PCGF2/NUP54/NUP88	5
13	GO_PROTEIN_IMPORT	GO_PROTEIN_IMPORT	04-Dec	36/1672	7.94E-05	0.002763474	0.002164972	KPNB1/NUP62/NUP54/NUP88	4
13	GO_ENVELOPE	GO_ENVELOPE	06-Dec	126/1672	0.00010333	0.00326898	0.002560997	TUBB/KPNB1/NUP62/MFF/NUP54/NUP88	6
13	GO_NUCLEAR_ENVELOPE_ORGANIZATION	GO_NUCLEAR_ENVELOPE_ORGANIZATION	03-Dec	15/1672	0.000122606	0.003347806	0.002622752	NUP62/NUP54/NUP88	3
13	GO_PROTEIN_LOCALIZATION_TO_NUCLEUS	GO_PROTEIN_LOCALIZATION_TO_NUCLEUS	04-Dec	41/1672	0.000133894	0.003347806	0.002622752	KPNB1/NUP62/NUP54/NUP88	4
13	GO_ESTABLISHMENT_OF_PROTEIN_LOCALIZATION_TO_ORGANELLE	GO_ESTABLISHMENT_OF_PROTEIN_LOCALIZATION_TO_ORGANELLE	05-Dec	80/1672	0.000134682	0.003347806	0.002622752	KPNB1/NUP62/MFF/NUP54/NUP88	5
13	GO_MITOTIC_NUCLEAR_DIVISION	GO_MITOTIC_NUCLEAR_DIVISION	05-Dec	83/1672	0.000160907	0.003521341	0.002758703	NCAPH/NCAPG/KPNB1/NUP62/NUP88	5
13	GO_NUCLEAR_IMPORT	GO_NUCLEAR_IMPORT	04-Dec	43/1672	0.000161901	0.003521341	0.002758703	KPNB1/NUP62/NUP54/NUP88	4
13	GO_MITOTIC_CELL_CYCLE	GO_MITOTIC_CELL_CYCLE	07-Dec	208/1672	0.00019141	0.003918269	0.003069666	NCAPH/NCAPG/TUBB/KPNB1/NUP62/NUP54/NUP88	7
13	GO_PROTEIN_TARGETING	GO_PROTEIN_TARGETING	05-Dec	90/1672	0.00023746	0.004590902	0.003596623	KPNB1/NUP62/MFF/NUP54/NUP88	5
13	GO_NUCLEUS_ORGANIZATION	GO_NUCLEUS_ORGANIZATION	03-Dec	19/1672	0.0002569	0.004705335	0.003686273	NUP62/NUP54/NUP88	3
13	GO_MITOTIC_SISTER_CHROMATID_SEGREGATION	GO_MITOTIC_SISTER_CHROMATID_SEGREGATION	03-Dec	21/1672	0.000349753	0.006085694	0.004767679	NCAPH/NCAPG/KPNB1	3
13	GO_REGULATION_OF_CELLULAR_RESPONSE_TO_HEAT	GO_REGULATION_OF_CELLULAR_RESPONSE_TO_HEAT	03-Dec	24/1672	0.000525798	0.00871323	0.006826154	NUP62/NUP54/NUP88	3
13	GO_CELL_CYCLE_PROCESS	GO_CELL_CYCLE_PROCESS	07-Dec	248/1672	0.000592504	0.009003687	0.007053705	NCAPH/NCAPG/TUBB/KPNB1/NUP62/NUP54/NUP88	7
13	GO_GENE_SILENCING_BY_RNA	GO_GENE_SILENCING_BY_RNA	03-Dec	25/1672	0.000595071	0.009003687	0.007053705	NUP62/NUP54/NUP88	3
13	GO_PEPTIDYL_AMINO_ACID_MODIFICATION	GO_PEPTIDYL_AMINO_ACID_MODIFICATION	05-Dec	113/1672	0.000697362	0.010111751	0.007921789	CBX8/NUP62/PCGF2/NUP54/NUP88	5
13	GO_RIBONUCLEOPROTEIN_COMPLEX_LOCALIZATION	GO_RIBONUCLEOPROTEIN_COMPLEX_LOCALIZATION	03-Dec	28/1672	0.000837298	0.011655195	0.00913096	NUP62/NUP54/NUP88	3
13	GO_VIRAL_LIFE_CYCLE	GO_VIRAL_LIFE_CYCLE	04-Dec	67/1672	0.000915472	0.011894058	0.009318091	KPNB1/NUP62/NUP54/NUP88	4
13	GO_PROTEIN_LOCALIZATION_TO_ORGANELLE	GO_PROTEIN_LOCALIZATION_TO_ORGANELLE	05-Dec	120/1672	0.000922815	0.011894058	0.009318091	KPNB1/NUP62/MFF/NUP54/NUP88	5
13	GO_TRANSPORTER_ACTIVITY	GO_TRANSPORTER_ACTIVITY	04-Dec	70/1672	0.001082298	0.01345142	0.010538166	KPNB1/NUP62/NUP54/NUP88	4
13	GO_NUCLEOBASE_CONTAINING_COMPOUND_TRANSPORT	GO_NUCLEOBASE_CONTAINING_COMPOUND_TRANSPORT	03-Dec	32/1672	0.001247212	0.014966542	0.011725149	NUP62/NUP54/NUP88	3
13	GO_NUCLEAR_EXPORT	GO_NUCLEAR_EXPORT	03-Dec	34/1672	0.001492482	0.016754314	0.013125733	NUP62/NUP54/NUP88	3
13	GO_NUCLEAR_MEMBRANE	GO_NUCLEAR_MEMBRANE	03-Dec	34/1672	0.001492482	0.016754314	0.013125733	KPNB1/NUP62/NUP54	3
13	GO_GENE_SILENCING	GO_GENE_SILENCING	03-Dec	35/1672	0.001625759	0.017562427	0.013758828	NUP62/NUP54/NUP88	3
13	GO_NUCLEAR_TRANSPORT	GO_NUCLEAR_TRANSPORT	04-Dec	79/1672	0.001711831	0.017562427	0.013758828	KPNB1/NUP62/NUP54/NUP88	4
13	GO_MULTI_ORGANISM_METABOLIC_PROCESS	GO_MULTI_ORGANISM_METABOLIC_PROCESS	03-Dec	36/1672	0.001766336	0.017562427	0.013758828	NUP62/NUP54/NUP88	3
13	GO_REGULATION_OF_PROTEIN_TARGETING	GO_REGULATION_OF_PROTEIN_TARGETING	03-Dec	36/1672	0.001766336	0.017562427	0.013758828	NUP62/MFF/NUP54	3
13	GO_CELL_CYCLE	GO_CELL_CYCLE	07-Dec	297/1672	0.001831208	0.017701682	0.013867924	NCAPH/NCAPG/TUBB/KPNB1/NUP62/NUP54/NUP88	7
13	GO_RNA_LOCALIZATION	GO_RNA_LOCALIZATION	03-Dec	38/1672	0.002069989	0.018956737	0.014851164	NUP62/NUP54/NUP88	3
13	GO_REGULATION_OF_INTRACELLULAR_PROTEIN_TRANSPORT	GO_REGULATION_OF_INTRACELLULAR_PROTEIN_TRANSPORT	03-Dec	42/1672	0.002771288	0.024250899	0.018998738	NUP62/MFF/NUP54	3
13	GO_CELLULAR_COMPONENT_DISASSEMBLY	GO_CELLULAR_COMPONENT_DISASSEMBLY	04-Dec	90/1672	0.00278746	0.024250899	0.018998738	KPNB1/NUP62/NUP54/NUP88	4
13	GO_NITROGEN_COMPOUND_TRANSPORT	GO_NITROGEN_COMPOUND_TRANSPORT	03-Dec	46/1672	0.003605077	0.029175973	0.02285716	NUP62/NUP54/NUP88	3
13	GO_SINGLE_ORGANISM_CELLULAR_LOCALIZATION	GO_SINGLE_ORGANISM_CELLULAR_LOCALIZATION	05-Dec	166/1672	0.004035118	0.031914111	0.025002283	KPNB1/NUP62/MFF/NUP54/NUP88	5
13	GO_SISTER_CHROMATID_SEGREGATION	GO_SISTER_CHROMATID_SEGREGATION	03-Dec	49/1672	0.004322156	0.033424675	0.026185695	NCAPH/NCAPG/KPNB1	3
13	GO_PROTEIN_OLIGOMERIZATION	GO_PROTEIN_OLIGOMERIZATION	03-Dec	50/1672	0.004579273	0.034643196	0.027140314	NUP62/MFF/NUP54	3
13	GO_PROTEIN_MODIFICATION_BY_SMALL_PROTEIN_CONJUGATION_OR_REMOVAL	GO_PROTEIN_MODIFICATION_BY_SMALL_PROTEIN_CONJUGATION_OR_REMOVAL	05-Dec	174/1672	0.004968755	0.036023471	0.028221654	CBX8/NUP62/PCGF2/NUP54/NUP88	5
13	GO_REGULATION_OF_CELLULAR_RESPONSE_TO_STRESS	GO_REGULATION_OF_CELLULAR_RESPONSE_TO_STRESS	04-Dec	106/1672	0.005086114	0.036121791	0.02829868	CBX8/NUP62/NUP54/NUP88	4
13	GO_INTRACELLULAR_PROTEIN_TRANSPORT	GO_INTRACELLULAR_PROTEIN_TRANSPORT	05-Dec	177/1672	0.0053567	0.036890748	0.0289011	KPNB1/NUP62/MFF/NUP54/NUP88	5
13	GO_NUCLEAR_CHROMOSOME_SEGREGATION	GO_NUCLEAR_CHROMOSOME_SEGREGATION	03-Dec	53/1672	0.005406403	0.036890748	0.0289011	NCAPH/NCAPG/KPNB1	3
13	GO_MACROMOLECULAR_COMPLEX_ASSEMBLY	GO_MACROMOLECULAR_COMPLEX_ASSEMBLY	06-Dec	267/1672	0.006191472	0.040653439	0.031848883	TUBB/KPNB1/POLR1E/NUP62/MFF/NUP54	6
13	GO_PROTEIN_COMPLEX_BIOGENESIS	GO_PROTEIN_COMPLEX_BIOGENESIS	05-Dec	194/1672	0.007986193	0.04875781	0.038198042	TUBB/KPNB1/NUP62/MFF/NUP54	5
13	GO_CHROMOSOME_SEGREGATION	GO_CHROMOSOME_SEGREGATION	03-Dec	66/1672	0.010013017	0.05843554	0.045779809	NCAPH/NCAPG/KPNB1	3
14	GO_KERATIN_FILAMENT	GO_KERATIN_FILAMENT	22/33	28/1672	1.11E-36	3.32E-34	3.02E-34	KRT7/KRT5/KRT85/KRT71/KRT80/KRT1/KRT8/KRT78/KRT86/KRT75/KRT6C/KRT4/KRT74/KRT72/KRT83/KRT2/KRT6B/KRT79/KRT3/KRT77/KRT81/KRT82	22
14	GO_INTERMEDIATE_FILAMENT	GO_INTERMEDIATE_FILAMENT	25/33	64/1672	2.26E-31	3.37E-29	3.07E-29	VIM/KRT7/KRT5/KRT85/KRT71/KRT35/KRT80/KRT1/KRT8/KRT78/KRT86/KRT75/KRT6C/KRT4/KRT74/KRT72/KRT83/KRT2/KRT6B/KRT79/KRT3/KRT77/KRT81/KRT17/KRT82	25
14	GO_INTERMEDIATE_FILAMENT_CYTOSKELETON	GO_INTERMEDIATE_FILAMENT_CYTOSKELETON	25/33	73/1672	1.25E-29	1.25E-27	1.13E-27	VIM/KRT7/KRT5/KRT85/KRT71/KRT35/KRT80/KRT1/KRT8/KRT78/KRT86/KRT75/KRT6C/KRT4/KRT74/KRT72/KRT83/KRT2/KRT6B/KRT79/KRT3/KRT77/KRT81/KRT17/KRT82	25
14	GO_STRUCTURAL_MOLECULE_ACTIVITY	GO_STRUCTURAL_MOLECULE_ACTIVITY	25/33	164/1672	7.57E-20	4.53E-18	4.11E-18	VIM/KRT7/KRT5/KRT85/KRT71/KRT35/KRT80/KRT1/KRT8/KRT78/KRT86/KRT75/KRT6C/KRT4/KRT74/KRT72/KRT83/KRT2/KRT6B/KRT79/KRT3/KRT77/KRT81/KRT17/KRT82	25
14	GO_SUPRAMOLECULAR_FIBER	GO_SUPRAMOLECULAR_FIBER	25/33	164/1672	7.57E-20	4.53E-18	4.11E-18	VIM/KRT7/KRT5/KRT85/KRT71/KRT35/KRT80/KRT1/KRT8/KRT78/KRT86/KRT75/KRT6C/KRT4/KRT74/KRT72/KRT83/KRT2/KRT6B/KRT79/KRT3/KRT77/KRT81/KRT17/KRT82	25
14	GO_CYTOSKELETAL_PART	GO_CYTOSKELETAL_PART	25/33	302/1672	3.83E-13	1.91E-11	1.73E-11	VIM/KRT7/KRT5/KRT85/KRT71/KRT35/KRT80/KRT1/KRT8/KRT78/KRT86/KRT75/KRT6C/KRT4/KRT74/KRT72/KRT83/KRT2/KRT6B/KRT79/KRT3/KRT77/KRT81/KRT17/KRT82	25
14	GO_CYTOSKELETON	GO_CYTOSKELETON	25/33	374/1672	6.51E-11	2.78E-09	2.52E-09	VIM/KRT7/KRT5/KRT85/KRT71/KRT35/KRT80/KRT1/KRT8/KRT78/KRT86/KRT75/KRT6C/KRT4/KRT74/KRT72/KRT83/KRT2/KRT6B/KRT79/KRT3/KRT77/KRT81/KRT17/KRT82	25
14	GO_INTERMEDIATE_FILAMENT_BASED_PROCESS	GO_INTERMEDIATE_FILAMENT_BASED_PROCESS	Jun-33	20/1672	1.17E-06	4.39E-05	3.98E-05	VIM/KRT71/KRT6C/KRT74/KRT3/KRT17	6
14	GO_EXTRACELLULAR_SPACE	GO_EXTRACELLULAR_SPACE	Aug-33	63/1672	1.71E-05	0.000568285	0.000516168	KRT85/KRT35/KRT1/KRT78/KRT86/KRT83/KRT2/KRT81	8
14	GO_EPIDERMIS_DEVELOPMENT	GO_EPIDERMIS_DEVELOPMENT	Jun-33	31/1672	1.91E-05	0.000570968	0.000518605	KRT5/KRT85/KRT71/KRT83/KRT2/KRT17	6
14	GO_EPITHELIUM_DEVELOPMENT	GO_EPITHELIUM_DEVELOPMENT	Sep-33	89/1672	3.07E-05	0.000835723	0.00075908	VIM/KRT5/KRT85/KRT71/KRT4/KRT83/KRT2/KRT3/KRT17	9
14	GO_DNA_REPLICATION_INITIATION	GO_DNA_REPLICATION_INITIATION	Apr-33	15/1672	0.000147576	0.003677092	0.003339869	GINS4/MCM4/MCM7/GINS2	4
14	GO_TISSUE_DEVELOPMENT	GO_TISSUE_DEVELOPMENT	Oct-33	144/1672	0.00027026	0.006215977	0.005645915	VIM/KRT5/KRT85/KRT71/KRT4/KRT83/KRT2/KRT6B/KRT3/KRT17	10
14	GO_DNA_HELICASE_ACTIVITY	GO_DNA_HELICASE_ACTIVITY	Apr-33	20/1672	0.000488431	0.010431497	0.009474832	GINS4/MCM4/MCM7/GINS2	4
14	GO_SKIN_DEVELOPMENT	GO_SKIN_DEVELOPMENT	Apr-33	21/1672	0.000594979	0.011859918	0.010772255	KRT71/KRT1/KRT2/KRT17	4
14	GO_STRUCTURAL_CONSTITUENT_OF_CYTOSKELETON	GO_STRUCTURAL_CONSTITUENT_OF_CYTOSKELETON	May-33	40/1672	0.000880254	0.016449752	0.014941159	VIM/KRT5/KRT2/KRT6B/KRT17	5
14	GO_INTERMEDIATE_FILAMENT_ORGANIZATION	GO_INTERMEDIATE_FILAMENT_ORGANIZATION	Mar-33	11/1672	0.001038717	0.018269193	0.01659374	VIM/KRT71/KRT17	3
14	GO_DNA_GEOMETRIC_CHANGE	GO_DNA_GEOMETRIC_CHANGE	Apr-33	25/1672	0.001189182	0.019753634	0.017942044	GINS4/MCM4/MCM7/GINS2	4
14	GO_EPITHELIAL_CELL_DIFFERENTIATION	GO_EPITHELIAL_CELL_DIFFERENTIATION	May-33	45/1672	0.00152289	0.023965481	0.021767626	VIM/KRT4/KRT2/KRT3/KRT17	5
14	GO_MOLTING_CYCLE	GO_MOLTING_CYCLE	Mar-33	16/1672	0.003295057	0.04898131	0.044489273	KRT71/KRT83/KRT17	3
14	GO_DNA_DEPENDENT_DNA_REPLICATION	GO_DNA_DEPENDENT_DNA_REPLICATION	Apr-33	33/1672	0.003440159	0.04898131	0.044489273	GINS4/MCM4/MCM7/GINS2	4
2	GO_INTERMEDIATE_FILAMENT	GO_INTERMEDIATE_FILAMENT	17/43	64/1672	1.77E-14	1.31E-11	1.20E-11	LMNA/KRT8/KRT18/KRT36/KRT34/KRT38/LMNB1/KRT14/KRT31/KRT33B/KRT19/KRT15/KRT13/KRT27/KRT16/KRT35/KRT40	17
2	GO_INTERMEDIATE_FILAMENT_CYTOSKELETON	GO_INTERMEDIATE_FILAMENT_CYTOSKELETON	17/43	73/1672	1.97E-13	7.30E-11	6.68E-11	LMNA/KRT8/KRT18/KRT36/KRT34/KRT38/LMNB1/KRT14/KRT31/KRT33B/KRT19/KRT15/KRT13/KRT27/KRT16/KRT35/KRT40	17
2	GO_STRUCTURAL_MOLECULE_ACTIVITY	GO_STRUCTURAL_MOLECULE_ACTIVITY	18/43	164/1672	2.00E-08	4.94E-06	4.52E-06	EPB41L1/LMNA/KRT8/KRT18/KRT36/KRT34/KRT38/LMNB1/KRT14/KRT31/KRT33B/KRT19/KRT15/KRT13/KRT27/KRT16/KRT35/KRT40	18
2	GO_SUPRAMOLECULAR_FIBER	GO_SUPRAMOLECULAR_FIBER	17/43	164/1672	1.42E-07	2.63E-05	2.40E-05	LMNA/KRT8/KRT18/KRT36/KRT34/KRT38/LMNB1/KRT14/KRT31/KRT33B/KRT19/KRT15/KRT13/KRT27/KRT16/KRT35/KRT40	17
2	GO_EPIDERMIS_DEVELOPMENT	GO_EPIDERMIS_DEVELOPMENT	Aug-43	31/1672	4.97E-07	7.36E-05	6.74E-05	YAP1/SFN/KRT34/KRT14/KRT31/KRT15/KRT27/KRT16	8
2	GO_EPITHELIUM_DEVELOPMENT	GO_EPITHELIUM_DEVELOPMENT	Oct-43	89/1672	4.94E-05	0.00562227	0.005143465	PPP1CA/YAP1/SFN/KRT34/TWIST1/KRT14/KRT31/KRT15/KRT27/KRT16	10
2	GO_CYTOSKELETAL_PART	GO_CYTOSKELETAL_PART	19/43	302/1672	5.31E-05	0.00562227	0.005143465	NCAPG/LMNA/KRT8/KRT18/KRT36/KRT34/KRT38/DDAH2/LMNB1/KRT14/KRT31/KRT33B/KRT19/KRT15/KRT13/KRT27/KRT16/KRT35/KRT40	19
2	GO_APOPTOTIC_SIGNALING_PATHWAY	GO_APOPTOTIC_SIGNALING_PATHWAY	Jun-43	35/1672	0.000188299	0.017441165	0.015955835	SFN/PDK1/KRT8/KRT18/PPP1R13B/PDK2	6
2	GO_CYTOSKELETON	GO_CYTOSKELETON	20/43	374/1672	0.00033399	0.027498538	0.025156699	NCAPG/EPB41L1/LMNA/KRT8/KRT18/KRT36/KRT34/KRT38/DDAH2/LMNB1/KRT14/KRT31/KRT33B/KRT19/KRT15/KRT13/KRT27/KRT16/KRT35/KRT40	20
2	GO_MOLTING_CYCLE	GO_MOLTING_CYCLE	Apr-43	16/1672	0.000552094	0.040910183	0.037426177	KRT14/KRT33B/KRT27/KRT16	4
2	GO_TISSUE_DEVELOPMENT	GO_TISSUE_DEVELOPMENT	Nov-43	144/1672	0.00067978	0.045792485	0.041892692	PPP1CA/YAP1/SFN/LMNA/KRT34/TWIST1/KRT14/KRT31/KRT15/KRT27/KRT16	11
3	GO_REGULATION_OF_TELOMERE_MAINTENANCE	GO_REGULATION_OF_TELOMERE_MAINTENANCE	Jun-31	14/1672	6.63E-08	4.59E-05	4.01E-05	TCP1/CCT3/CCT6A/CCT8/CCT7/XRCC5	6
3	GO_POSITIVE_REGULATION_OF_TELOMERE_MAINTENANCE_VIA_TELOMERE_LENGTHENING	GO_POSITIVE_REGULATION_OF_TELOMERE_MAINTENANCE_VIA_TELOMERE_LENGTHENING	May-31	11/1672	6.70E-07	0.000130832	0.000114433	TCP1/CCT3/CCT6A/CCT8/CCT7	5
3	GO_PROTEIN_STABILIZATION	GO_PROTEIN_STABILIZATION	Jul-31	32/1672	8.99E-07	0.000130832	0.000114433	TCP1/CCT3/PDCD10/CCT6A/CCT8/CCT7/COG3	7
3	GO_POSITIVE_REGULATION_OF_TELOMERE_MAINTENANCE	GO_POSITIVE_REGULATION_OF_TELOMERE_MAINTENANCE	May-31	12/1672	1.13E-06	0.000130832	0.000114433	TCP1/CCT3/CCT6A/CCT8/CCT7	5
3	GO_REGULATION_OF_TELOMERE_MAINTENANCE_VIA_TELOMERE_LENGTHENING	GO_REGULATION_OF_TELOMERE_MAINTENANCE_VIA_TELOMERE_LENGTHENING	May-31	12/1672	1.13E-06	0.000130832	0.000114433	TCP1/CCT3/CCT6A/CCT8/CCT7	5
3	GO_TOXIN_TRANSPORT	GO_TOXIN_TRANSPORT	May-31	12/1672	1.13E-06	0.000130832	0.000114433	TCP1/CCT3/CCT8/CCT6B/CCT7	5
3	GO_REGULATION_OF_TELOMERASE_RNA_LOCALIZATION_TO_CAJAL_BODY	GO_REGULATION_OF_TELOMERASE_RNA_LOCALIZATION_TO_CAJAL_BODY	May-31	13/1672	1.82E-06	0.000179859	0.000157315	TCP1/CCT3/CCT6A/CCT8/CCT7	5
3	GO_REGULATION_OF_DNA_METABOLIC_PROCESS	GO_REGULATION_OF_DNA_METABOLIC_PROCESS	Aug-31	56/1672	4.13E-06	0.000357554	0.000312738	MBD3/TCP1/CCT3/CCT6A/CCT8/CCT7/XRCC5/TFIP11	8
3	GO_UNFOLDED_PROTEIN_BINDING	GO_UNFOLDED_PROTEIN_BINDING	Jun-31	29/1672	8.63E-06	0.000663391	0.00058024	TCP1/CCT3/CCT6A/CCT8/CCT6B/CCT7	6
3	GO_POSITIVE_REGULATION_OF_DNA_BIOSYNTHETIC_PROCESS	GO_POSITIVE_REGULATION_OF_DNA_BIOSYNTHETIC_PROCESS	May-31	18/1672	1.13E-05	0.000689104	0.00060273	TCP1/CCT3/CCT6A/CCT8/CCT7	5
3	GO_POSITIVE_REGULATION_OF_DNA_REPLICATION	GO_POSITIVE_REGULATION_OF_DNA_REPLICATION	May-31	18/1672	1.13E-05	0.000689104	0.00060273	TCP1/CCT3/CCT6A/CCT8/CCT7	5
3	GO_REGULATION_OF_PROTEIN_STABILITY	GO_REGULATION_OF_PROTEIN_STABILITY	Jul-31	46/1672	1.19E-05	0.000689104	0.00060273	TCP1/CCT3/PDCD10/CCT6A/CCT8/CCT7/COG3	7
3	GO_POSITIVE_REGULATION_OF_PROTEIN_LOCALIZATION_TO_NUCLEUS	GO_POSITIVE_REGULATION_OF_PROTEIN_LOCALIZATION_TO_NUCLEUS	May-31	19/1672	1.52E-05	0.000808867	0.000707482	TCP1/CCT3/CCT6A/CCT8/CCT7	5
3	GO_POSITIVE_REGULATION_OF_HOMEOSTATIC_PROCESS	GO_POSITIVE_REGULATION_OF_HOMEOSTATIC_PROCESS	May-31	20/1672	2.00E-05	0.000988415	0.000864524	TCP1/CCT3/CCT6A/CCT8/CCT7	5
3	GO_REGULATION_OF_DNA_BIOSYNTHETIC_PROCESS	GO_REGULATION_OF_DNA_BIOSYNTHETIC_PROCESS	May-31	21/1672	2.59E-05	0.00117923	0.001031423	TCP1/CCT3/CCT6A/CCT8/CCT7	5
3	GO_REGULATION_OF_PROTEIN_LOCALIZATION_TO_NUCLEUS	GO_REGULATION_OF_PROTEIN_LOCALIZATION_TO_NUCLEUS	Jun-31	35/1672	2.73E-05	0.00117923	0.001031423	LMNA/TCP1/CCT3/CCT6A/CCT8/CCT7	6
3	GO_CELL_RECOGNITION	GO_CELL_RECOGNITION	Apr-31	11/1672	2.92E-05	0.001189066	0.001040026	TCP1/CCT3/CCT8/CCT7	4
3	GO_RIBONUCLEOTIDE_BINDING	GO_RIBONUCLEOTIDE_BINDING	13/31	210/1672	3.51E-05	0.001347588	0.001178678	TCP1/CCT3/RAN/DHX15/TUBA1C/XRCC6/CCT6A/CCT8/CCT6B/CCT7/TUBB/XRCC5/STK24	13
3	GO_MICROTUBULE	GO_MICROTUBULE	Aug-31	79/1672	5.68E-05	0.00193958	0.001696469	TCP1/CCT3/TUBA1C/CCT6A/CCT8/CCT7/STIM1/TUBB	8
3	GO_REGULATION_OF_HOMEOSTATIC_PROCESS	GO_REGULATION_OF_HOMEOSTATIC_PROCESS	Jun-31	40/1672	6.04E-05	0.00193958	0.001696469	TCP1/CCT3/CCT6A/CCT8/CCT7/XRCC5	6
3	GO_FERTILIZATION	GO_FERTILIZATION	Apr-31	13/1672	6.17E-05	0.00193958	0.001696469	TCP1/CCT3/CCT8/CCT7	4
3	GO_SINGLE_FERTILIZATION	GO_SINGLE_FERTILIZATION	Apr-31	13/1672	6.17E-05	0.00193958	0.001696469	TCP1/CCT3/CCT8/CCT7	4
3	GO_SUPRAMOLECULAR_FIBER	GO_SUPRAMOLECULAR_FIBER	Nov-31	164/1672	8.63E-05	0.002595294	0.002269994	LMNA/LMNB1/TCP1/CCT3/TUBA1C/LMNB2/CCT6A/CCT8/CCT7/STIM1/TUBB	11
3	GO_SEXUAL_REPRODUCTION	GO_SEXUAL_REPRODUCTION	Jul-31	63/1672	9.92E-05	0.002860991	0.002502388	LMNA/TCP1/CCT3/RAN/CCT8/CCT6B/CCT7	7
3	GO_PROTEIN_FOLDING	GO_PROTEIN_FOLDING	Jun-31	45/1672	0.00012008	0.003323825	0.00290721	TCP1/CCT3/CCT6A/CCT8/CCT6B/CCT7	6
3	GO_POSITIVE_REGULATION_OF_DNA_METABOLIC_PROCESS	GO_POSITIVE_REGULATION_OF_DNA_METABOLIC_PROCESS	May-31	30/1672	0.000161212	0.004290715	0.003752907	TCP1/CCT3/CCT6A/CCT8/CCT7	5
3	GO_REGULATION_OF_CHROMOSOME_ORGANIZATION	GO_REGULATION_OF_CHROMOSOME_ORGANIZATION	Jun-31	49/1672	0.000195659	0.005014666	0.004386117	TCP1/CCT3/CCT6A/CCT8/CCT7/XRCC5	6
3	GO_POSITIVE_REGULATION_OF_CHROMOSOME_ORGANIZATION	GO_POSITIVE_REGULATION_OF_CHROMOSOME_ORGANIZATION	May-31	32/1672	0.000221908	0.005295192	0.004631481	TCP1/CCT3/CCT6A/CCT8/CCT7	5
3	GO_REGULATION_OF_DNA_REPLICATION	GO_REGULATION_OF_DNA_REPLICATION	May-31	32/1672	0.000221908	0.005295192	0.004631481	TCP1/CCT3/CCT6A/CCT8/CCT7	5
3	GO_MULTI_ORGANISM_REPRODUCTIVE_PROCESS	GO_MULTI_ORGANISM_REPRODUCTIVE_PROCESS	Jul-31	76/1672	0.000331366	0.007643502	0.006685448	LMNA/TCP1/CCT3/RAN/CCT8/CCT6B/CCT7	7
3	GO_NUCLEAR_ENVELOPE	GO_NUCLEAR_ENVELOPE	Jun-31	56/1672	0.000414532	0.009253422	0.008093578	LMNA/LMNB1/RANBP1/RAN/LMNB2/TUBB	6
3	GO_ADENYL_NUCLEOTIDE_BINDING	GO_ADENYL_NUCLEOTIDE_BINDING	Oct-31	172/1672	0.000664762	0.014375468	0.012573614	TCP1/CCT3/DHX15/XRCC6/CCT6A/CCT8/CCT6B/CCT7/XRCC5/STK24	10
3	GO_CYTOSOLIC_PART	GO_CYTOSOLIC_PART	Jun-31	62/1672	0.000725524	0.015214024	0.013307064	TCP1/CCT3/CCT6A/CCT8/CCT6B/CCT7	6
3	GO_CYTOSKELETAL_PART	GO_CYTOSKELETAL_PART	13/31	302/1672	0.001538463	0.031312257	0.027387508	LMNA/LMNB1/TCP1/CCT3/RANBP1/RAN/TUBA1C/LMNB2/CCT6A/CCT8/CCT7/STIM1/TUBB	13
3	GO_REGULATION_OF_ORGANELLE_ORGANIZATION	GO_REGULATION_OF_ORGANELLE_ORGANIZATION	Oct-31	192/1672	0.00160079	0.031649899	0.027682829	LMNA/TCP1/CCT3/RANBP1/RAN/CCT6A/CCT8/CCT7/TUBB/XRCC5	10
3	GO_MICROTUBULE_CYTOSKELETON	GO_MICROTUBULE_CYTOSKELETON	Oct-31	198/1672	0.002034629	0.039110094	0.034207947	TCP1/CCT3/RANBP1/RAN/TUBA1C/CCT6A/CCT8/CCT7/STIM1/TUBB	10
3	GO_CELL_BODY	GO_CELL_BODY	May-31	56/1672	0.003071052	0.055925476	0.04891565	TCP1/CCT3/CCT8/CCT7/TUBB	5
3	GO_POSITIVE_REGULATION_OF_CELLULAR_PROTEIN_LOCALIZATION	GO_POSITIVE_REGULATION_OF_CELLULAR_PROTEIN_LOCALIZATION	May-31	56/1672	0.003071052	0.055925476	0.04891565	TCP1/CCT3/CCT6A/CCT8/CCT7	5
4	GO_INTERMEDIATE_FILAMENT_ORGANIZATION	GO_INTERMEDIATE_FILAMENT_ORGANIZATION	May-36	11/1672	1.47E-06	0.00070953	0.000656569	VIM/DES/KRT17/GFAP/KRT20	5
4	GO_INTERMEDIATE_FILAMENT_BASED_PROCESS	GO_INTERMEDIATE_FILAMENT_BASED_PROCESS	Jun-36	20/1672	2.02E-06	0.00070953	0.000656569	VIM/DES/KRT17/GFAP/PRPH/KRT20	6
4	GO_INTERMEDIATE_FILAMENT_CYTOSKELETON	GO_INTERMEDIATE_FILAMENT_CYTOSKELETON	Aug-36	73/1672	0.000101432	0.023768945	0.021994771	VIM/DES/STAG2/ZCCHC17/KRT17/GFAP/PRPH/KRT20	8
4	GO_CELL_DIVISION	GO_CELL_DIVISION	Sep-36	98/1672	0.000141885	0.024936333	0.023075022	PPP1CA/PPP1CB/RAD21/STAG1/PMF1/RCC1/RAN/STAG2/DSN1	9
4	GO_CHROMOSOMAL_REGION	GO_CHROMOSOMAL_REGION	Aug-36	79/1672	0.000179475	0.025234209	0.023350664	PPP1CA/PPP1CB/RAD21/STAG1/DDB1/PMF1/STAG2/DSN1	8
4	GO_MITOTIC_NUCLEAR_DIVISION	GO_MITOTIC_NUCLEAR_DIVISION	Aug-36	83/1672	0.0002551	0.029889239	0.027658231	RAD21/STAG1/PMF1/RCC1/RAN/KPNB1/STAG2/DSN1	8
4	GO_CHROMOSOME_SEGREGATION	GO_CHROMOSOME_SEGREGATION	Jul-36	66/1672	0.000364418	0.036598019	0.033866251	RAD21/STAG1/PMF1/RCC1/KPNB1/STAG2/DSN1	7
4	GO_SISTER_CHROMATID_SEGREGATION	GO_SISTER_CHROMATID_SEGREGATION	Jun-36	49/1672	0.000462808	0.0396687	0.036707728	RAD21/STAG1/PMF1/KPNB1/STAG2/DSN1	6
4	GO_SISTER_CHROMATID_COHESION	GO_SISTER_CHROMATID_COHESION	May-36	33/1672	0.000533654	0.0396687	0.036707728	RAD21/STAG1/PMF1/STAG2/DSN1	5
4	GO_ORGANELLE_FISSION	GO_ORGANELLE_FISSION	Aug-36	93/1672	0.000564277	0.0396687	0.036707728	RAD21/STAG1/PMF1/RCC1/RAN/KPNB1/STAG2/DSN1	8
4	GO_MACROMOLECULAR_COMPLEX_BINDING	GO_MACROMOLECULAR_COMPLEX_BINDING	14/36	267/1672	0.000684433	0.041807125	0.038686536	NFKB2/SAFB/PPP1CA/STAG1/VAPB/HOOK3/VIM/RCC1/RAN/RELB/NOC2L/VAPA/HOOK1/GFAP	14
4	GO_NUCLEAR_CHROMOSOME_SEGREGATION	GO_NUCLEAR_CHROMOSOME_SEGREGATION	Jun-36	53/1672	0.000713635	0.041807125	0.038686536	RAD21/STAG1/PMF1/KPNB1/STAG2/DSN1	6
5	GO_ATP_DEPENDENT_DNA_HELICASE_ACTIVITY	GO_ATP_DEPENDENT_DNA_HELICASE_ACTIVITY	Apr-31	13/1672	6.17E-05	0.013828682	0.012657833	MCM4/MCM7/XRCC6/XRCC5	4
5	GO_DNA_CONFORMATION_CHANGE	GO_DNA_CONFORMATION_CHANGE	Jul-31	59/1672	6.44E-05	0.013828682	0.012657833	MCM4/MCM7/CENPQ/XRCC6/NAP1L1/XRCC5/NAP1L4	7
5	GO_PURINE_NTP_DEPENDENT_HELICASE_ACTIVITY	GO_PURINE_NTP_DEPENDENT_HELICASE_ACTIVITY	May-31	26/1672	7.84E-05	0.013828682	0.012657833	MCM4/MCM7/DHX15/XRCC6/XRCC5	5
5	GO_DNA_HELICASE_ACTIVITY	GO_DNA_HELICASE_ACTIVITY	Apr-31	20/1672	0.000381432	0.050444389	0.046173354	MCM4/MCM7/XRCC6/XRCC5	4
6	GO_INTERMEDIATE_FILAMENT	GO_INTERMEDIATE_FILAMENT	18/34	64/1672	3.48E-18	1.50E-15	1.31E-15	KRT19/KRT8/KRT18/KRT36/KRT34/KRT38/KRT80/KRT3/KRT14/KRT31/KRT33B/KRT24/KRT15/KRT13/KRT27/KRT16/KRT35/KRT40	18
6	GO_INTERMEDIATE_FILAMENT_CYTOSKELETON	GO_INTERMEDIATE_FILAMENT_CYTOSKELETON	18/34	73/1672	4.88E-17	1.05E-14	9.22E-15	KRT19/KRT8/KRT18/KRT36/KRT34/KRT38/KRT80/KRT3/KRT14/KRT31/KRT33B/KRT24/KRT15/KRT13/KRT27/KRT16/KRT35/KRT40	18
6	GO_SUPRAMOLECULAR_FIBER	GO_SUPRAMOLECULAR_FIBER	23/34	164/1672	1.65E-16	2.37E-14	2.08E-14	CCT4/CCT2/KRT19/MAP1LC3A/GABARAPL1/MAP1LC3B/KRT8/KRT18/KRT36/KRT34/KRT38/KRT80/KRT3/KRT14/KRT31/KRT33B/KRT24/KRT15/KRT13/KRT27/KRT16/KRT35/KRT40	23
6	GO_STRUCTURAL_MOLECULE_ACTIVITY	GO_STRUCTURAL_MOLECULE_ACTIVITY	18/34	164/1672	1.60E-10	1.39E-08	1.22E-08	KRT19/KRT8/KRT18/KRT36/KRT34/KRT38/KRT80/KRT3/KRT14/KRT31/KRT33B/KRT24/KRT15/KRT13/KRT27/KRT16/KRT35/KRT40	18
6	GO_CYTOSKELETAL_PART	GO_CYTOSKELETAL_PART	23/34	302/1672	1.62E-10	1.39E-08	1.22E-08	CCT4/CCT2/KRT19/MAP1LC3A/GABARAPL1/MAP1LC3B/KRT8/KRT18/KRT36/KRT34/KRT38/KRT80/KRT3/KRT14/KRT31/KRT33B/KRT24/KRT15/KRT13/KRT27/KRT16/KRT35/KRT40	23
6	GO_CYTOSKELETON	GO_CYTOSKELETON	23/34	374/1672	1.49E-08	1.07E-06	9.40E-07	CCT4/CCT2/KRT19/MAP1LC3A/GABARAPL1/MAP1LC3B/KRT8/KRT18/KRT36/KRT34/KRT38/KRT80/KRT3/KRT14/KRT31/KRT33B/KRT24/KRT15/KRT13/KRT27/KRT16/KRT35/KRT40	23
6	GO_VACUOLE_ORGANIZATION	GO_VACUOLE_ORGANIZATION	Jul-34	35/1672	3.38E-06	0.000208231	0.000182574	CHMP5/GABARAPL2/MAP1LC3A/GABARAPL1/MAP1LC3B/VTA1/ATG4B	7
6	GO_KERATIN_FILAMENT	GO_KERATIN_FILAMENT	Jun-34	28/1672	1.22E-05	0.00065915	0.000577933	KRT8/KRT18/KRT80/KRT3/KRT14/KRT13	6
6	GO_EPIDERMIS_DEVELOPMENT	GO_EPIDERMIS_DEVELOPMENT	Jun-34	31/1672	2.29E-05	0.001096068	0.000961017	KRT34/KRT14/KRT31/KRT15/KRT27/KRT16	6
6	GO_ORGANELLE_ASSEMBLY	GO_ORGANELLE_ASSEMBLY	Sep-34	91/1672	4.80E-05	0.002066943	0.001812266	CHMP5/KRT19/GABARAPL2/MAP1LC3A/GABARAPL1/MAP1LC3B/KRT8/VTA1/ATG4B	9
6	GO_AUTOPHAGOSOME	GO_AUTOPHAGOSOME	Apr-34	14/1672	0.000123778	0.004849858	0.004252287	GABARAPL2/MAP1LC3A/GABARAPL1/MAP1LC3B	4
6	GO_MACROAUTOPHAGY	GO_MACROAUTOPHAGY	Jun-34	45/1672	0.000206379	0.007151966	0.006270744	GABARAPL2/MAP1LC3A/GABARAPL1/MAP1LC3B/ATG4B/KRT15	6
6	GO_MOLTING_CYCLE	GO_MOLTING_CYCLE	Apr-34	16/1672	0.00021863	0.007151966	0.006270744	KRT14/KRT33B/KRT27/KRT16	4
6	GO_VACUOLAR_MEMBRANE	GO_VACUOLAR_MEMBRANE	Aug-34	87/1672	0.000232314	0.007151966	0.006270744	CHMP5/AP2B1/AP2M1/GABARAPL2/MAP1LC3A/GABARAPL1/MAP1LC3B/VTA1	8
6	GO_CELLULAR_RESPONSE_TO_STARVATION	GO_CELLULAR_RESPONSE_TO_STARVATION	Apr-34	17/1672	0.000281793	0.007638199	0.006697065	GABARAPL2/MAP1LC3A/GABARAPL1/MAP1LC3B	4
6	GO_ORGANELLE_DISASSEMBLY	GO_ORGANELLE_DISASSEMBLY	May-34	31/1672	0.000298683	0.007638199	0.006697065	GABARAPL2/MAP1LC3A/GABARAPL1/ATG4B/KRT15	5
6	GO_AUTOPHAGY	GO_AUTOPHAGY	Jul-34	68/1672	0.000302413	0.007638199	0.006697065	GABARAPL2/MAP1LC3A/GABARAPL1/MAP1LC3B/VTA1/ATG4B/KRT15	7
6	GO_VACUOLAR_PART	GO_VACUOLAR_PART	Aug-34	91/1672	0.000318997	0.007638199	0.006697065	CHMP5/AP2B1/AP2M1/GABARAPL2/MAP1LC3A/GABARAPL1/MAP1LC3B/VTA1	8
6	GO_RESPONSE_TO_STARVATION	GO_RESPONSE_TO_STARVATION	Apr-34	18/1672	0.000357101	0.008100565	0.007102462	GABARAPL2/MAP1LC3A/GABARAPL1/MAP1LC3B	4
6	GO_INTERMEDIATE_FILAMENT_BASED_PROCESS	GO_INTERMEDIATE_FILAMENT_BASED_PROCESS	Apr-34	20/1672	0.000549287	0.011837142	0.010378639	KRT18/KRT3/KRT14/KRT16	4
6	GO_STRUCTURAL_CONSTITUENT_OF_CYTOSKELETON	GO_STRUCTURAL_CONSTITUENT_OF_CYTOSKELETON	May-34	40/1672	0.001013983	0.020810788	0.018246606	KRT19/KRT14/KRT31/KRT15/KRT16	5
6	GO_REGULATION_OF_TELOMERE_MAINTENANCE_VIA_TELOMERE_LENGTHENING	GO_REGULATION_OF_TELOMERE_MAINTENANCE_VIA_TELOMERE_LENGTHENING	Mar-34	12/1672	0.001492482	0.027967815	0.024521787	CCT4/CCT2/HNRNPC	3
6	GO_TOXIN_TRANSPORT	GO_TOXIN_TRANSPORT	Mar-34	12/1672	0.001492482	0.027967815	0.024521787	CCT4/CCT2/CCT6B	3
6	GO_EPITHELIUM_DEVELOPMENT	GO_EPITHELIUM_DEVELOPMENT	Jul-34	89/1672	0.001582707	0.028422775	0.024920689	KRT34/KRT3/KRT14/KRT31/KRT15/KRT27/KRT16	7
6	GO_CELLULAR_COMPONENT_DISASSEMBLY	GO_CELLULAR_COMPONENT_DISASSEMBLY	Jul-34	90/1672	0.001691294	0.029157913	0.025565248	CHMP5/GABARAPL2/MAP1LC3A/GABARAPL1/VTA1/ATG4B/KRT15	7
6	GO_CELLULAR_RESPONSE_TO_EXTRACELLULAR_STIMULUS	GO_CELLULAR_RESPONSE_TO_EXTRACELLULAR_STIMULUS	Apr-34	27/1672	0.001798207	0.029808733	0.026135878	GABARAPL2/MAP1LC3A/GABARAPL1/MAP1LC3B	4
6	GO_REGULATION_OF_TELOMERE_MAINTENANCE	GO_REGULATION_OF_TELOMERE_MAINTENANCE	Mar-34	14/1672	0.002401372	0.038333006	0.033609841	CCT4/CCT2/HNRNPC	3
6	GO_CELLULAR_RESPONSE_TO_EXTERNAL_STIMULUS	GO_CELLULAR_RESPONSE_TO_EXTERNAL_STIMULUS	Apr-34	30/1672	0.002688909	0.041389985	0.036290156	GABARAPL2/MAP1LC3A/GABARAPL1/MAP1LC3B	4
7	GO_INTERMEDIATE_FILAMENT_BASED_PROCESS	GO_INTERMEDIATE_FILAMENT_BASED_PROCESS	Aug-71	20/1672	5.96E-07	0.000389031	0.000385088	KRT6A/VIM/DES/KRT18/KRT17/GFAP/PRPH/KRT20	8
7	GO_INTERMEDIATE_FILAMENT_CYTOSKELETON	GO_INTERMEDIATE_FILAMENT_CYTOSKELETON	14/71	73/1672	8.76E-07	0.000389031	0.000385088	LMNA/LMNB1/KRT6A/VIM/DES/KRT75/SAP30BP/LMNB2/KRT18/NES/KRT17/GFAP/PRPH/KRT20	14
7	GO_INTERMEDIATE_FILAMENT	GO_INTERMEDIATE_FILAMENT	13/71	64/1672	1.14E-06	0.000389031	0.000385088	LMNA/LMNB1/KRT6A/VIM/DES/KRT75/LMNB2/KRT18/NES/KRT17/GFAP/PRPH/KRT20	13
7	GO_RIBONUCLEOPROTEIN_COMPLEX_BINDING	GO_RIBONUCLEOPROTEIN_COMPLEX_BINDING	Jul-71	21/1672	1.34E-05	0.003423052	0.003388358	NPM1/EEF2/DDX3X/BAG6/NAA10/NAA16/NAA15	7
7	GO_RIBOSOME_BINDING	GO_RIBOSOME_BINDING	May-71	10/1672	2.56E-05	0.005244825	0.005191667	EEF2/BAG6/NAA10/NAA16/NAA15	5
7	GO_INTERMEDIATE_FILAMENT_ORGANIZATION	GO_INTERMEDIATE_FILAMENT_ORGANIZATION	May-71	11/1672	4.54E-05	0.00774919	0.007670649	VIM/DES/KRT17/GFAP/KRT20	5
8	GO_KERATIN_FILAMENT	GO_KERATIN_FILAMENT	Nov-64	28/1672	1.39E-09	1.36E-06	1.20E-06	KRT13/KRT6B/KRT6A/KRT18/KRT8/KRT6C/KRT4/KRT74/KRT71/KRT79/KRT81	11
8	GO_INTERMEDIATE_FILAMENT_CYTOSKELETON	GO_INTERMEDIATE_FILAMENT_CYTOSKELETON	16/64	73/1672	3.14E-09	1.36E-06	1.20E-06	KRT13/KRT6B/KRT6A/LMNA/LMNB1/LMNB2/KRT18/BCAS3/KRT8/KRT6C/KRT4/KRT74/KRT71/KRT79/KRT81/KRT24	16
8	GO_INTERMEDIATE_FILAMENT	GO_INTERMEDIATE_FILAMENT	15/64	64/1672	3.94E-09	1.36E-06	1.20E-06	KRT13/KRT6B/KRT6A/LMNA/LMNB1/LMNB2/KRT18/KRT8/KRT6C/KRT4/KRT74/KRT71/KRT79/KRT81/KRT24	15
8	GO_STRUCTURAL_MOLECULE_ACTIVITY	GO_STRUCTURAL_MOLECULE_ACTIVITY	23/64	164/1672	6.33E-09	1.64E-06	1.45E-06	CLTA/KRT13/KRT6B/KRT6A/CTNNA1/LMNA/LMNB1/LMNB2/TUBB4B/CD2AP/KRT18/KRT8/CLTC/KRT6C/KRT4/KRT74/CTNNA2/TUBB/KRT71/KRT79/KRT81/MATR3/KRT24	23
8	GO_SUPRAMOLECULAR_FIBER	GO_SUPRAMOLECULAR_FIBER	22/64	164/1672	3.63E-08	7.23E-06	6.37E-06	KRT13/KRT6B/KRT6A/MAPRE2/LMNA/LMNB1/LMNB2/TUBB4B/CD2AP/KRT18/BCAS3/KRT8/KRT6C/KRT4/KRT74/MAPRE3/MAPRE1/TUBB/KRT71/KRT79/KRT81/KRT24	22
8	GO_CYTOSKELETON	GO_CYTOSKELETON	34/64	374/1672	4.18E-08	7.23E-06	6.37E-06	KRT13/KRT6B/KRT6A/MCM2/PRKAR2A/PRKACA/PRKACB/MAPRE2/CTNNA1/LMNA/LMNB1/LMNB2/CAMK2B/TUBB4B/CD2AP/ID1/KRT18/BCAS3/KRT8/CLTC/KRT6C/KRT4/KRT74/PRKAR2B/MAPRE3/MAPRE1/CTNNA2/CTNNB1/TUBB/SH3KBP1/KRT71/KRT79/KRT81/KRT24	34
8	GO_RESPONSE_TO_GLUCAGON	GO_RESPONSE_TO_GLUCAGON	Jul-64	12/1672	5.90E-08	7.87E-06	6.93E-06	PRKAR2A/PRKACA/PRKACB/GNG5/PRKAR2B/GNB1/PRKAR1B	7
8	GO_CYTOSKELETAL_PART	GO_CYTOSKELETAL_PART	30/64	302/1672	6.06E-08	7.87E-06	6.93E-06	KRT13/KRT6B/KRT6A/PRKAR2A/PRKACA/PRKACB/MAPRE2/LMNA/LMNB1/LMNB2/CAMK2B/TUBB4B/CD2AP/ID1/KRT18/BCAS3/KRT8/CLTC/KRT6C/KRT4/KRT74/PRKAR2B/MAPRE3/MAPRE1/CTNNB1/TUBB/KRT71/KRT79/KRT81/KRT24	30
8	GO_CELLULAR_RESPONSE_TO_NITROGEN_COMPOUND	GO_CELLULAR_RESPONSE_TO_NITROGEN_COMPOUND	Dec-64	62/1672	1.68E-06	0.000192688	0.000169611	TRAF2/PRKAR2A/PRKACA/PRKACB/CTNNA1/GNG5/ID1/PRKAR2B/CTNNB1/GNB1/EIF4EBP2/PRKAR1B	12
8	GO_CELLULAR_RESPONSE_TO_PEPTIDE	GO_CELLULAR_RESPONSE_TO_PEPTIDE	Oct-64	42/1672	1.86E-06	0.000192688	0.000169611	PRKAR2A/PRKACA/PRKACB/GNG5/ID1/PRKAR2B/CTNNB1/GNB1/EIF4EBP2/PRKAR1B	10
8	GO_CELLULAR_RESPONSE_TO_ORGANIC_SUBSTANCE	GO_CELLULAR_RESPONSE_TO_ORGANIC_SUBSTANCE	21/64	209/1672	1.23E-05	0.001161478	0.001022374	KRT13/TRAF2/MCM7/MCM2/PRKAR2A/PRKACA/PRKACB/CTNNA1/LMNA/CAMK2B/GNG5/ID1/KRT18/BCAS3/KRT8/PRKAR2B/CTNNB1/CAMK2D/GNB1/EIF4EBP2/PRKAR1B	21
8	GO_CELLULAR_RESPONSE_TO_OXYGEN_CONTAINING_COMPOUND	GO_CELLULAR_RESPONSE_TO_OXYGEN_CONTAINING_COMPOUND	13/64	91/1672	2.08E-05	0.001796308	0.001581174	KRT13/TRAF2/PRKAR2A/PRKACA/PRKACB/CTNNA1/GNG5/ID1/PRKAR2B/CTNNB1/GNB1/EIF4EBP2/PRKAR1B	13
8	GO_MULTICELLULAR_ORGANISMAL_WATER_HOMEOSTASIS	GO_MULTICELLULAR_ORGANISMAL_WATER_HOMEOSTASIS	May-64	11/1672	2.72E-05	0.001882008	0.00165661	PRKAR2A/PRKACA/PRKACB/PRKAR2B/PRKAR1B	5
8	GO_RENAL_SYSTEM_PROCESS	GO_RENAL_SYSTEM_PROCESS	May-64	11/1672	2.72E-05	0.001882008	0.00165661	PRKAR2A/PRKACA/PRKACB/PRKAR2B/PRKAR1B	5
8	GO_WATER_HOMEOSTASIS	GO_WATER_HOMEOSTASIS	May-64	11/1672	2.72E-05	0.001882008	0.00165661	PRKAR2A/PRKACA/PRKACB/PRKAR2B/PRKAR1B	5
8	GO_CELL_CYCLE_PHASE_TRANSITION	GO_CELL_CYCLE_PHASE_TRANSITION	Dec-64	82/1672	3.55E-05	0.002189492	0.001927269	MCM7/MCM2/MCM6/PRKACA/EPS8/TUBB4B/EIF4E/MCM5/PRKAR2B/MAPRE1/CAMK2D/TUBB	12
8	GO_PLASMA_MEMBRANE_PROTEIN_COMPLEX	GO_PLASMA_MEMBRANE_PROTEIN_COMPLEX	Sep-64	46/1672	3.59E-05	0.002189492	0.001927269	CLTA/TRAF2/EPS8/CTNNA1/GNG5/KRT8/CLTC/CTNNB1/GNB1	9
8	GO_RESPONSE_TO_PEPTIDE	GO_RESPONSE_TO_PEPTIDE	Oct-64	58/1672	4.05E-05	0.002337523	0.00205757	PRKAR2A/PRKACA/PRKACB/GNG5/ID1/PRKAR2B/CTNNB1/GNB1/EIF4EBP2/PRKAR1B	10
8	GO_ACTIVATION_OF_PROTEIN_KINASE_ACTIVITY	GO_ACTIVATION_OF_PROTEIN_KINASE_ACTIVITY	Jun-64	22/1672	0.00011462	0.00626186	0.00551191	TRAF2/PRKAR2A/PRKACA/PRKACB/PRKAR2B/PRKAR1B	6
8	GO_MEMBRANE_REGION	GO_MEMBRANE_REGION	Dec-64	95/1672	0.000158206	0.008210914	0.007227537	CLTA/TRAF2/PRKAR2A/PRKACA/EPS8/CTNNA1/CLTC/PRKAR2B/MAPRE1/CTNNA2/CTNNB1/GNB1	12
8	GO_MEMBRANE_MICRODOMAIN	GO_MEMBRANE_MICRODOMAIN	Jun-64	24/1672	0.00019464	0.009620798	0.008468565	TRAF2/PRKAR2A/PRKACA/CTNNA1/PRKAR2B/CTNNB1	6
8	GO_ENZYME_BINDING	GO_ENZYME_BINDING	22/64	271/1672	0.000220864	0.010420747	0.009172709	TRAF2/MCM2/PRKAR2A/PRKACA/PRKACB/EPS8/LMNA/LMNB1/CAMK2B/EIF4E/NOP56/BCAS3/ANP32B/CLTC/PRKAR2B/CTNNB1/CAMK2D/TUBB/GNB1/NOP58/KRT79/PRKAR1B	22
8	GO_CELLULAR_RESPONSE_TO_ENDOGENOUS_STIMULUS	GO_CELLULAR_RESPONSE_TO_ENDOGENOUS_STIMULUS	13/64	116/1672	0.000281659	0.012711415	0.011189036	MCM7/PRKAR2A/PRKACA/PRKACB/CTNNA1/GNG5/ID1/BCAS3/PRKAR2B/CTNNB1/GNB1/EIF4EBP2/PRKAR1B	13
8	GO_RESPONSE_TO_NITROGEN_COMPOUND	GO_RESPONSE_TO_NITROGEN_COMPOUND	Dec-64	102/1672	0.000316466	0.01368714	0.012047903	TRAF2/PRKAR2A/PRKACA/PRKACB/CTNNA1/GNG5/ID1/PRKAR2B/CTNNB1/GNB1/EIF4EBP2/PRKAR1B	12
8	GO_RESPONSE_TO_OXYGEN_CONTAINING_COMPOUND	GO_RESPONSE_TO_OXYGEN_CONTAINING_COMPOUND	15/64	151/1672	0.000348937	0.014487851	0.012752718	KRT13/TRAF2/PRKAR2A/PRKACA/PRKACB/EPS8/CTNNA1/GNG5/ID1/KRT8/PRKAR2B/CTNNB1/GNB1/EIF4EBP2/PRKAR1B	15
8	GO_CELLULAR_RESPONSE_TO_HORMONE_STIMULUS	GO_CELLULAR_RESPONSE_TO_HORMONE_STIMULUS	Oct-64	75/1672	0.000383959	0.015328839	0.013492984	PRKAR2A/PRKACA/PRKACB/GNG5/BCAS3/PRKAR2B/CTNNB1/GNB1/EIF4EBP2/PRKAR1B	10
8	GO_MULTICELLULAR_ORGANISMAL_HOMEOSTASIS	GO_MULTICELLULAR_ORGANISMAL_HOMEOSTASIS	Jun-64	28/1672	0.000482823	0.018561861	0.016338804	PRKAR2A/PRKACA/PRKACB/PRKAR2B/CTNNB1/PRKAR1B	6
8	GO_PERINUCLEAR_REGION_OF_CYTOPLASM	GO_PERINUCLEAR_REGION_OF_CYTOPLASM	Nov-64	93/1672	0.000556444	0.02062818	0.018157651	PRKACA/PRKACB/LMNA/CD2AP/EIF4E/KRT18/PRKAR2B/MAPRE3/CTNNB1/CAMK2D/ANP32A	11
8	GO_INTERMEDIATE_FILAMENT_BASED_PROCESS	GO_INTERMEDIATE_FILAMENT_BASED_PROCESS	May-64	20/1672	0.000697857	0.024539289	0.021600348	KRT6A/KRT18/KRT6C/KRT74/KRT71	5
8	GO_CYTOSKELETON_ORGANIZATION	GO_CYTOSKELETON_ORGANIZATION	15/64	161/1672	0.000709228	0.024539289	0.021600348	KRT13/KRT6A/EPS8/CTNNA1/LMNA/KRT18/BCAS3/KRT8/KRT6C/KRT4/KRT74/CTNNB1/TUBB/SH3KBP1/KRT71	15
8	GO_REGULATION_OF_OSTEOBLAST_DIFFERENTIATION	GO_REGULATION_OF_OSTEOBLAST_DIFFERENTIATION	Apr-64	12/1672	0.000767869	0.025711224	0.022631926	PRKACA/LMNA/ID1/CTNNB1	4
8	GO_CHEMICAL_HOMEOSTASIS	GO_CHEMICAL_HOMEOSTASIS	Aug-64	55/1672	0.000864713	0.028049141	0.024689843	PRKAR2A/PRKACA/PRKACB/CCDC22/PRKAR2B/CAMK2D/GNB1/PRKAR1B	8
8	GO_NEGATIVE_REGULATION_OF_NERVOUS_SYSTEM_DEVELOPMENT	GO_NEGATIVE_REGULATION_OF_NERVOUS_SYSTEM_DEVELOPMENT	Jun-64	32/1672	0.001029345	0.032377575	0.028499883	PRKACA/PRKACB/CTNNA1/EIF4E/ID1/CTNNB1	6
8	GO_MITOTIC_CELL_CYCLE	GO_MITOTIC_CELL_CYCLE	17/64	208/1672	0.001362253	0.040025606	0.03523195	MCM7/MCM2/MCM6/PRKACA/EPS8/MAPRE2/LMNA/TUBB4B/CD2AP/EIF4E/CLTC/MCM5/PRKAR2B/MAPRE3/MAPRE1/CAMK2D/TUBB	17
8	GO_DNA_CONFORMATION_CHANGE	GO_DNA_CONFORMATION_CHANGE	Aug-64	59/1672	0.001393972	0.040025606	0.03523195	MCM7/MCM2/MCM6/NAP1L1/ANP32B/NOC2L/MCM5/NAP1L4	8
8	GO_HEMOSTASIS	GO_HEMOSTASIS	Jun-64	34/1672	0.001438299	0.040025606	0.03523195	PRKAR2A/PRKACA/PRKACB/PRKAR2B/GNB1/PRKAR1B	6
8	GO_REGULATION_OF_OSSIFICATION	GO_REGULATION_OF_OSSIFICATION	Apr-64	14/1672	0.001465292	0.040025606	0.03523195	PRKACA/LMNA/ID1/CTNNB1	4
8	GO_TUBE_FORMATION	GO_TUBE_FORMATION	Apr-64	14/1672	0.001465292	0.040025606	0.03523195	PRKACA/PRKACB/BCAS3/CTNNB1	4
8	GO_REGULATION_OF_NERVOUS_SYSTEM_DEVELOPMENT	GO_REGULATION_OF_NERVOUS_SYSTEM_DEVELOPMENT	Sep-64	75/1672	0.001687888	0.044080179	0.038800928	PRKACA/PRKACB/CTNNA1/CAMK2B/EIF4E/ID1/CTNNB1/TCF4/TCF12	9
8	GO_NUCLEAR_PERIPHERY	GO_NUCLEAR_PERIPHERY	May-64	24/1672	0.001698658	0.044080179	0.038800928	LMNA/LMNB1/LMNB2/KRT8/MATR3	5
8	GO_DNA_REPLICATION_INITIATION	GO_DNA_REPLICATION_INITIATION	Apr-64	15/1672	0.001941077	0.045791782	0.040307542	MCM7/MCM2/MCM6/MCM5	4
8	GO_EXTRINSIC_COMPONENT_OF_PLASMA_MEMBRANE	GO_EXTRINSIC_COMPONENT_OF_PLASMA_MEMBRANE	Apr-64	15/1672	0.001941077	0.045791782	0.040307542	CTNNA1/GNG5/CTNNB1/GNB1	4
8	GO_NEGATIVE_REGULATION_OF_ERBB_SIGNALING_PATHWAY	GO_NEGATIVE_REGULATION_OF_ERBB_SIGNALING_PATHWAY	Apr-64	15/1672	0.001941077	0.045791782	0.040307542	CLTA/HGS/STAM2/SH3KBP1	4
8	GO_REGULATION_OF_ERBB_SIGNALING_PATHWAY	GO_REGULATION_OF_ERBB_SIGNALING_PATHWAY	Apr-64	15/1672	0.001941077	0.045791782	0.040307542	CLTA/HGS/STAM2/SH3KBP1	4
8	GO_REGULATION_OF_PROTEIN_BINDING	GO_REGULATION_OF_PROTEIN_BINDING	May-64	25/1672	0.002061201	0.046911128	0.041292829	TRAF2/PRKACA/ID1/MAPRE3/MAPRE1	5
8	GO_CELL_CELL_JUNCTION	GO_CELL_CELL_JUNCTION	Jul-64	49/1672	0.002078913	0.046911128	0.041292829	CTNNA1/CD2AP/KRT8/CTNNA2/CTNNB1/CAMK2D/SH3KBP1	7
8	GO_MICROTUBULE_CYTOSKELETON	GO_MICROTUBULE_CYTOSKELETON	16/64	198/1672	0.002212433	0.048861828	0.043009904	MCM2/PRKAR2A/PRKACA/PRKACB/MAPRE2/CAMK2B/TUBB4B/ID1/KRT18/BCAS3/CLTC/PRKAR2B/MAPRE3/MAPRE1/CTNNB1/TUBB	16
8	GO_CILIARY_PART	GO_CILIARY_PART	Jun-64	38/1672	0.002617291	0.056598909	0.049820356	PRKAR2A/PRKACA/PRKACB/PRKAR2B/GNB1/PRKAR1B	6
9	GO_CHROMOSOME_ORGANIZATION	GO_CHROMOSOME_ORGANIZATION	18/41	229/1672	1.65E-06	0.001053453	0.000977651	NCAPH/NCAPG/RBBP7/SMARCC2/NDC80/NPM1/MCM7/MORF4L2/BAG6/NDE1/NCAPD2/HAT1/SMARCD3/SMARCD2/SMARCD1/NUF2/MCM3/NDEL1	18
9	GO_SWI_SNF_SUPERFAMILY_TYPE_COMPLEX	GO_SWI_SNF_SUPERFAMILY_TYPE_COMPLEX	Jul-41	28/1672	2.54E-06	0.001053453	0.000977651	RBBP7/SMARCC2/APPL2/SMARCD3/SMARCD2/SMARCD1/APPL1	7
9	GO_CHROMATIN_ASSEMBLY_OR_DISASSEMBLY	GO_CHROMATIN_ASSEMBLY_OR_DISASSEMBLY	Jul-41	35/1672	1.27E-05	0.003513202	0.003260409	RBBP7/SMARCC2/NPM1/HAT1/SMARCD3/SMARCD2/SMARCD1	7
9	GO_NUCLEAR_CHROMOSOME_SEGREGATION	GO_NUCLEAR_CHROMOSOME_SEGREGATION	Aug-41	53/1672	2.54E-05	0.005257337	0.004879044	NCAPH/NCAPG/NDC80/BAG6/NDE1/NCAPD2/NUF2/NDEL1	8
9	GO_CHROMATIN_REMODELING	GO_CHROMATIN_REMODELING	Jul-41	40/1672	3.22E-05	0.005337083	0.004953052	RBBP7/SMARCC2/NPM1/MORF4L2/SMARCD3/SMARCD2/SMARCD1	7
9	GO_CONDENSED_CHROMOSOME	GO_CONDENSED_CHROMOSOME	Jul-41	43/1672	5.28E-05	0.005416113	0.005026395	NCAPH/NCAPG/NDC80/NDE1/NCAPD2/NUF2/NDEL1	7
9	GO_DNA_CONFORMATION_CHANGE	GO_DNA_CONFORMATION_CHANGE	Aug-41	59/1672	5.70E-05	0.005416113	0.005026395	NCAPH/NCAPG/RBBP7/NPM1/MCM7/NCAPD2/HAT1/MCM3	8
9	GO_ORGANELLE_TRANSPORT_ALONG_MICROTUBULE	GO_ORGANELLE_TRANSPORT_ALONG_MICROTUBULE	Apr-41	10/1672	5.89E-05	0.005416113	0.005026395	SNAPIN/NDE1/DTNBP1/NDEL1	4
9	GO_VESICLE_CYTOSKELETAL_TRAFFICKING	GO_VESICLE_CYTOSKELETAL_TRAFFICKING	Apr-41	10/1672	5.89E-05	0.005416113	0.005026395	SNAPIN/NDE1/DTNBP1/NDEL1	4
9	GO_PROTEIN_DNA_COMPLEX_SUBUNIT_ORGANIZATION	GO_PROTEIN_DNA_COMPLEX_SUBUNIT_ORGANIZATION	Jul-41	49/1672	0.000126084	0.008980462	0.008334271	RBBP7/SMARCC2/NPM1/HAT1/SMARCD3/SMARCD2/SMARCD1	7
9	GO_SISTER_CHROMATID_SEGREGATION	GO_SISTER_CHROMATID_SEGREGATION	Jul-41	49/1672	0.000126084	0.008980462	0.008334271	NCAPH/NCAPG/NDC80/NDE1/NCAPD2/NUF2/NDEL1	7
9	GO_CHROMOSOME_SEGREGATION	GO_CHROMOSOME_SEGREGATION	Aug-41	66/1672	0.000130152	0.008980462	0.008334271	NCAPH/NCAPG/NDC80/BAG6/NDE1/NCAPD2/NUF2/NDEL1	8
9	GO_DNA_PACKAGING	GO_DNA_PACKAGING	Jun-41	36/1672	0.000168671	0.010743056	0.009970037	NCAPH/NCAPG/RBBP7/NPM1/NCAPD2/HAT1	6
9	GO_CELL_CYCLE	GO_CELL_CYCLE	17/41	297/1672	0.000277632	0.016419976	0.015238473	NCAPH/NCAPG/PSMA1/PSMA5/NDC80/MCTS1/APPL2/NPM1/MCM7/BAG6/NDE1/NCAPD2/NUF2/APPL1/MCM3/NUP50/NDEL1	17
9	GO_MACROMOLECULAR_COMPLEX_DISASSEMBLY	GO_MACROMOLECULAR_COMPLEX_DISASSEMBLY	Jun-41	41/1672	0.000355436	0.019399963	0.018004034	SMARCC2/MCTS1/SMARCD3/SMARCD2/SMARCD1/DENR	6
9	GO_CONDENSED_CHROMOSOME_CENTROMERIC_REGION	GO_CONDENSED_CHROMOSOME_CENTROMERIC_REGION	May-41	27/1672	0.000374879	0.019399963	0.018004034	NDC80/NDE1/NCAPD2/NUF2/NDEL1	5
9	GO_CHROMOSOME	GO_CHROMOSOME	13/41	195/1672	0.000449501	0.021488046	0.019941869	NCAPH/NCAPG/SMARCC2/NDC80/MCM7/NDE1/NCAPD2/HAT1/SMARCD3/SMARCD2/NUF2/MCM3/NDEL1	13
9	GO_CHROMOSOMAL_REGION	GO_CHROMOSOMAL_REGION	Aug-41	79/1672	0.000467131	0.021488046	0.019941869	NDC80/MCM7/NDE1/NCAPD2/HAT1/NUF2/MCM3/NDEL1	8
9	GO_MITOTIC_CELL_CYCLE	GO_MITOTIC_CELL_CYCLE	13/41	208/1672	0.000852949	0.037170618	0.034495997	NCAPH/NCAPG/PSMA1/PSMA5/NDC80/NPM1/MCM7/NDE1/NCAPD2/NUF2/MCM3/NUP50/NDEL1	13
9	GO_ESTABLISHMENT_OF_LOCALIZATION_BY_MOVEMENT_ALONG_MICROTUBULE	GO_ESTABLISHMENT_OF_LOCALIZATION_BY_MOVEMENT_ALONG_MICROTUBULE	Apr-41	20/1672	0.001136167	0.044810882	0.041586504	SNAPIN/NDE1/DTNBP1/NDEL1	4
9	GO_CELLULAR_COMPONENT_DISASSEMBLY	GO_CELLULAR_COMPONENT_DISASSEMBLY	Aug-41	90/1672	0.001136508	0.044810882	0.041586504	SMARCC2/MCTS1/SMARCD3/SMARCD2/SMARCD1/DENR/NUP50/NDEL1	8
9	GO_MITOTIC_SISTER_CHROMATID_SEGREGATION	GO_MITOTIC_SISTER_CHROMATID_SEGREGATION	Apr-41	21/1672	0.001378709	0.045599696	0.042318558	NCAPH/NCAPG/NDC80/NCAPD2	4
9	GO_ORGANELLE_FISSION	GO_ORGANELLE_FISSION	Aug-41	93/1672	0.001413828	0.045599696	0.042318558	NCAPH/NCAPG/NDC80/BAG6/NDE1/NCAPD2/NUF2/NDEL1	8
9	GO_CELL_CYCLE_PROCESS	GO_CELL_CYCLE_PROCESS	14/41	248/1672	0.001428124	0.045599696	0.042318558	NCAPH/NCAPG/PSMA1/PSMA5/NDC80/NPM1/MCM7/BAG6/NDE1/NCAPD2/NUF2/MCM3/NUP50/NDEL1	14
9	GO_CELL_PROJECTION_CYTOPLASM	GO_CELL_PROJECTION_CYTOPLASM	Mar-41	10/1672	0.00145851	0.045599696	0.042318558	SNAPIN/DTNBP1/NDEL1	3
9	GO_SPINDLE_LOCALIZATION	GO_SPINDLE_LOCALIZATION	Mar-41	10/1672	0.00145851	0.045599696	0.042318558	NDC80/NDE1/NDEL1	3
9	GO_REGULATION_OF_GENE_EXPRESSION_EPIGENETIC	GO_REGULATION_OF_GENE_EXPRESSION_EPIGENETIC	May-41	36/1672	0.001486947	0.045599696	0.042318558	RBBP7/MORF4L2/HAT1/SMARCD1/SF3B1	5
