## Supplementary material for "Towards a structurally resolved human protein interaction network": Table S5

	Chain1	Chain2	Contacts	Name	pDockQ	NumRes	IF_plDDT	plDDT1	plDDT2	NumDiso1+90	NumDiso1-70-90	NumDiso1-50-70	NumDiso1-50	NumDiso2+90	NumDiso2-70-90	NumDiso2-50-70	NumDiso2-50	NumOverlap	len1	len2	Meff	Interact
0	1g0u_A	1g0u_1	0	1g0u_A-1g0u_1_1	0.530774	112	88.15089300000001	90.973618	86.295665	177	57	12	0	136	66	22	9	0	246	233	10668	Indirect
1	1g0u_A	1g0u_2	0	1g0u_A-1g0u_2_1	0.5822430000000001	122	89.113525	91.559024	93.48545899999999	183	58	5	0	165	27	4	0	0	246	196	10308	Indirect
2	1g0u_B	1g0u_A	93	1g0u_B-1g0u_A_1	0.673508	158	91.031203	92.583957	89.792927	190	39	6	0	180	48	12	6	0	235	246	12589	Direct
3	1g0u_B	1g0u_1	0	1g0u_B-1g0u_1_1	0.470973	96	88.479063	91.069234	89.21309000000001	172	49	13	1	154	60	17	2	0	235	233	11095	Indirect
4	1g0u_B	1g0u_2	0	1g0u_B-1g0u_2_1	0.41425	91	87.200879	90.96859599999999	93.188214	169	53	12	1	153	42	1	0	0	235	196	10736	Indirect
5	1g0u_C	1g0u_A	1	1g0u_C-1g0u_A_1	0.68012	165	90.990121	93.31466400000001	92.521951	191	42	5	0	190	53	3	0	0	238	246	10044	Indirect
6	1g0u_C	1g0u_B	94	1g0u_C-1g0u_B_1	0.7013590000000001	162	94.346111	94.359076	93.18834	206	28	4	0	194	36	5	0	0	238	235	10471	Direct
7	1g0u_C	1g0u_1	0	1g0u_C-1g0u_1_1	0.423059	100	85.762	90.554916	85.508155	181	40	16	1	123	77	27	6	2	238	233	12802	Indirect
8	1g0u_C	1g0u_2	0	1g0u_C-1g0u_2_1	0.580792	123	88.883902	91.168655	93.280459	181	42	14	1	163	32	1	0	0	238	196	12777	Indirect
9	1g0u_D	1g0u_A	0	1g0u_D-1g0u_A_1	0.647324	151	89.445099	92.804174	92.082114	188	36	6	0	187	53	4	2	0	230	246	12574	Indirect
10	1g0u_D	1g0u_B	0	1g0u_D-1g0u_B_1	0.6775909999999999	144	93.186319	94.317043	92.410298	197	29	4	0	190	37	8	0	2	230	235	12816	Indirect
11	1g0u_D	1g0u_C	81	1g0u_D-1g0u_C_1	0.671602	159	90.717987	93.771174	93.172731	186	44	0	0	189	43	6	0	0	230	238	10308	Direct
12	1g0u_D	1g0u_1	0	1g0u_D-1g0u_1_1	0.07747899999999999	47	78.829362	91.096	83.915322	155	71	4	0	122	70	23	18	0	230	233	10921	Indirect
13	1g0u_D	1g0u_2	0	1g0u_D-1g0u_2_1	0.033315	13	78.625385	91.182478	92.09699	162	64	4	0	145	47	4	0	0	230	196	10573	Indirect
14	1g0u_E	1g0u_A	0	1g0u_E-1g0u_A_1	0.693153	159	93.364277	94.98869599999999	93.212317	205	25	0	0	194	49	3	0	2	230	246	11194	Indirect
15	1g0u_E	1g0u_B	0	1g0u_E-1g0u_B_1	0.668149	152	91.17835500000001	94.446826	92.45004300000001	200	29	1	0	189	39	7	0	2	230	235	11183	Indirect
16	1g0u_E	1g0u_C	0	1g0u_E-1g0u_C_1	0.689181	165	92.12660600000001	94.45652199999999	93.330294	205	25	0	0	195	37	6	0	2	230	238	9149	Indirect
17	1g0u_E	1g0u_D	60	1g0u_E-1g0u_D_1	0.670709	153	91.31915	94.529174	93.523826	199	29	2	0	192	32	6	0	0	230	230	11190	Direct
18	1g0u_E	1g0u_1	28	1g0u_E-1g0u_1_1	0.44895799999999997	87	89.501264	92.30813	86.657983	172	52	6	0	136	67	23	7	0	230	233	9748	Direct
19	1g0u_E	1g0u_2	0	1g0u_E-1g0u_2_1	0.606268	112	92.140446	92.434696	93.455765	172	57	1	0	162	34	0	0	0	230	196	9412	Indirect
20	1g0u_F	1g0u_A	0	1g0u_F-1g0u_A_1	0.7019310000000001	166	93.997831	95.581405	91.310854	222	20	0	0	189	43	8	6	4	242	246	12461	Indirect
21	1g0u_F	1g0u_B	0	1g0u_F-1g0u_B_1	0.689375	159	92.82647800000001	95.70314	92.926766	227	15	0	0	191	37	7	0	2	242	235	12454	Indirect
22	1g0u_F	1g0u_C	0	1g0u_F-1g0u_C_1	0.6930390000000001	167	92.452096	95.326198	93.619874	222	20	0	0	196	39	3	0	2	242	238	9932	Indirect
23	1g0u_F	1g0u_D	0	1g0u_F-1g0u_D_1	0.683358	161	91.817702	95.24628100000001	94.008522	219	23	0	0	194	31	5	0	2	242	230	12462	Indirect
24	1g0u_F	1g0u_E	91	1g0u_F-1g0u_E_1	0.707554	165	95.201091	96.29669399999999	95.670957	234	8	0	0	211	19	0	0	0	242	230	11212	Direct
25	1g0u_F	1g0u_1	15	1g0u_F-1g0u_1_1	0.06672	26	90.408846	93.440537	85.049142	193	49	0	0	128	66	29	10	0	242	233	10618	Indirect
26	1g0u_F	1g0u_2	22	1g0u_F-1g0u_2_1	0.5725779999999999	99	92.627374	94.922273	94.194745	211	31	0	0	170	26	0	0	0	242	196	10257	Direct
27	1g0u_G	1g0u_A	89	1g0u_G-1g0u_A_1	0.695225	166	92.887831	94.897375	93.368049	214	26	0	0	193	51	2	0	2	240	246	11668	Direct
28	1g0u_G	1g0u_B	0	1g0u_G-1g0u_B_1	0.67629	161	90.99503100000001	93.948208	92.870851	209	28	3	0	192	36	7	0	2	240	235	11658	Indirect
29	1g0u_G	1g0u_C	0	1g0u_G-1g0u_C_1	0.68794	171	91.321287	94.317	93.687353	213	25	2	0	196	39	3	0	2	240	238	9148	Indirect
30	1g0u_G	1g0u_D	0	1g0u_G-1g0u_D_1	0.667585	155	90.769097	94.18208299999999	93.396435	204	32	4	0	195	28	7	0	2	240	230	11687	Indirect
31	1g0u_G	1g0u_E	0	1g0u_G-1g0u_E_1	0.694863	159	93.621572	95.05654200000001	95.419826	217	23	0	0	205	25	0	0	2	240	230	11199	Indirect
32	1g0u_G	1g0u_F	86	1g0u_G-1g0u_F_1	0.70505	159	95.385283	95.838708	95.359339	224	16	0	0	215	27	0	0	4	240	242	11687	Direct
33	1g0u_G	1g0u_1	2	1g0u_G-1g0u_1_1	0.57239	113	90.025752	93.211792	86.95	193	43	4	0	144	57	29	3	2	240	233	9760	Indirect
34	1g0u_G	1g0u_2	24	1g0u_G-1g0u_2_1	0.601699	132	88.76697	92.241125	93.894745	188	44	6	2	163	32	1	0	0	240	196	9412	Direct
35	1g0u_H	1g0u_A	39	1g0u_H-1g0u_A_1	0.392398	89	86.75505600000001	91.712838	89.632764	168	51	2	1	174	57	14	1	0	222	246	10505	Direct
36	1g0u_H	1g0u_B	1	1g0u_H-1g0u_B_1	0.490494	102	88.138235	91.971982	90.551149	175	42	4	1	167	52	16	0	0	222	235	10931	Indirect
37	1g0u_H	1g0u_C	0	1g0u_H-1g0u_C_1	0.44013500000000005	99	86.62939399999999	91.584009	90.752185	173	43	5	1	181	41	15	1	0	222	238	12690	Indirect
38	1g0u_H	1g0u_D	0	1g0u_H-1g0u_D_1	0.40231500000000003	85	88.05470600000001	92.009865	91.652957	169	52	0	1	169	58	3	0	0	222	230	10757	Indirect
39	1g0u_H	1g0u_E	0	1g0u_H-1g0u_E_1	0.46647	95	88.49421099999999	91.513018	92.255478	169	45	7	1	182	39	8	1	0	222	230	9585	Indirect
40	1g0u_H	1g0u_F	0	1g0u_H-1g0u_F_1	0.47070200000000006	83	91.380843	91.662162	94.10438	173	41	8	0	204	37	1	0	0	222	242	10454	Indirect
41	1g0u_H	1g0u_G	25	1g0u_H-1g0u_G_1	0.514894	74	95.856486	92.998153	92.404958	187	28	6	1	184	51	3	2	0	222	240	9596	Direct
42	1g0u_H	1g0u_1	54	1g0u_H-1g0u_1_1	0.586741	128	88.47632800000001	92.224775	89.577639	189	20	12	1	163	47	20	3	0	222	233	14862	Direct
43	1g0u_H	1g0u_2	27	1g0u_H-1g0u_2_1	0.540738	93	92.24935500000001	92.560946	94.508061	186	29	6	1	174	22	0	0	0	222	196	13962	Direct
44	1g0u_I	1g0u_A	21	1g0u_I-1g0u_A_1	0.5063300000000001	101	89.014059	92.491814	88.881626	159	41	4	0	167	59	17	3	0	204	246	10606	Direct
45	1g0u_I	1g0u_B	17	1g0u_I-1g0u_B_1	0.044626	20	87.6075	92.368725	89.508936	155	46	3	0	155	63	14	3	0	204	235	11033	Indirect
46	1g0u_I	1g0u_C	0	1g0u_I-1g0u_C_1	0.310162	65	89.696462	93.119118	91.11319300000001	164	38	2	0	183	42	12	1	0	204	238	12788	Indirect
47	1g0u_I	1g0u_D	0	1g0u_I-1g0u_D_1	0.45022799999999996	96	87.62270799999999	92.569951	90.655565	156	47	1	0	168	46	14	2	0	204	230	10859	Indirect
48	1g0u_I	1g0u_E	0	1g0u_I-1g0u_E_1	0.44436400000000004	85	89.778118	93.886716	91.651957	173	30	1	0	179	42	8	1	0	204	230	9685	Indirect
49	1g0u_I	1g0u_F	0	1g0u_I-1g0u_F_1	0.60097	104	93.27855799999999	93.098137	95.09062	169	33	2	0	213	29	0	0	0	204	242	10495	Indirect
50	1g0u_I	1g0u_G	0	1g0u_I-1g0u_G_1	0.55678	124	87.505806	94.173824	91.769375	177	26	1	0	185	43	10	2	0	204	240	9698	Indirect
51	1g0u_I	1g0u_H	92	1g0u_I-1g0u_H_1	0.7149949999999999	197	93.729188	94.89970600000001	94.99036	194	9	1	0	200	20	1	1	6	204	222	14789	Direct
52	1g0u_I	1g0u_1	0	1g0u_I-1g0u_1_1	0.480407	98	88.477041	94.00402	87.52957099999999	180	23	1	0	147	56	24	6	0	204	233	14944	Indirect
53	1g0u_I	1g0u_2	0	1g0u_I-1g0u_2_1	0.43864	68	94.275735	95.491176	95.56801	193	10	1	0	188	8	0	0	0	204	196	13986	Indirect
54	1g0u_J	1g0u_A	0	1g0u_J-1g0u_A_1	0.509486	85	92.614941	92.033838	92.183252	150	45	2	1	182	61	3	0	0	198	246	12532	Indirect
55	1g0u_J	1g0u_B	19	1g0u_J-1g0u_B_1	0.498138	103	88.280485	91.563535	90.997745	148	48	1	1	168	52	15	0	0	198	235	12962	Indirect
56	1g0u_J	1g0u_C	23	1g0u_J-1g0u_C_1	0.45847200000000005	101	86.992673	90.695808	91.063571	135	59	3	1	180	43	14	1	0	198	238	11236	Direct
57	1g0u_J	1g0u_D	0	1g0u_J-1g0u_D_1	0.524016	79	94.860886	92.586061	93.024478	155	40	2	1	181	48	1	0	0	198	230	12780	Indirect
58	1g0u_J	1g0u_E	0	1g0u_J-1g0u_E_1	0.514254	117	86.60743599999999	90.298182	91.624261	133	57	7	1	172	53	5	0	0	198	230	11126	Indirect
59	1g0u_J	1g0u_F	0	1g0u_J-1g0u_F_1	0.592571	109	91.842752	90.892677	94.72090899999999	140	50	7	1	210	32	0	0	0	198	242	12399	Indirect
60	1g0u_J	1g0u_G	0	1g0u_J-1g0u_G_1	0.42744099999999996	68	93.78970600000001	92.181768	93.14070799999999	153	42	2	1	195	41	4	0	0	198	240	11619	Indirect
61	1g0u_J	1g0u_H	0	1g0u_J-1g0u_H_1	0.380266	66	92.425606	92.424293	91.593559	153	42	2	1	179	28	14	1	0	198	222	11817	Indirect
62	1g0u_J	1g0u_I	32	1g0u_J-1g0u_I_1	0.6012149999999999	103	93.488155	93.306061	95.525196	160	36	2	0	193	10	1	0	0	198	204	11926	Direct
63	1g0u_J	1g0u_1	0	1g0u_J-1g0u_1_1	0.5529470000000001	120	87.918	91.722778	87.806567	144	50	4	0	148	57	24	4	2	198	233	11983	Indirect
64	1g0u_J	1g0u_2	0	1g0u_J-1g0u_2_1	0.526667	97	90.728247	91.77904000000001	94.349541	143	53	1	1	170	26	0	0	0	198	196	11549	Indirect
65	1g0u_K	1g0u_A	0	1g0u_K-1g0u_A_1	0.469422	114	85.20614	90.937123	89.365528	156	44	10	2	172	59	10	5	0	212	246	10915	Indirect
66	1g0u_K	1g0u_B	0	1g0u_K-1g0u_B_1	0.493306	111	86.673874	91.18717	89.95246800000001	162	37	9	4	166	50	19	0	0	212	235	11342	Indirect
67	1g0u_K	1g0u_C	16	1g0u_K-1g0u_C_1	0.485029	112	86.163839	91.16797199999999	91.155798	161	39	10	2	187	34	16	1	0	212	238	12453	Indirect
68	1g0u_K	1g0u_D	16	1g0u_K-1g0u_D_1	0.462866	112	85.26214300000001	90.5275	91.649043	148	52	10	2	176	43	11	0	0	212	230	11168	Indirect
69	1g0u_K	1g0u_E	0	1g0u_K-1g0u_E_1	0.5471060000000001	116	88.262586	91.252689	92.868957	162	38	9	3	182	48	0	0	0	212	230	9988	Indirect
70	1g0u_K	1g0u_F	0	1g0u_K-1g0u_F_1	0.575179	118	89.355763	91.753302	94.06156999999999	166	35	9	2	206	36	0	0	0	212	242	10815	Indirect
71	1g0u_K	1g0u_G	0	1g0u_K-1g0u_G_1	0.540512	127	86.305276	91.109245	92.076708	161	37	11	3	185	43	10	2	0	212	240	10007	Indirect
72	1g0u_K	1g0u_H	3	1g0u_K-1g0u_H_1	0.545316	90	93.150111	92.937217	92.812658	178	27	4	3	186	34	1	1	0	212	222	14580	Indirect
73	1g0u_K	1g0u_I	57	1g0u_K-1g0u_I_1	0.5594560000000001	95	92.76389499999999	93.106415	94.96926500000001	176	29	5	2	191	12	1	0	0	212	204	14572	Direct
74	1g0u_K	1g0u_J	54	1g0u_K-1g0u_J_1	0.5287109999999999	101	90.028911	93.383443	93.21429300000001	192	12	6	2	159	37	2	0	0	212	198	12233	Direct
75	1g0u_K	1g0u_1	0	1g0u_K-1g0u_1_1	0.583901	108	91.526204	94.016604	87.929914	180	31	1	0	152	57	13	11	0	212	233	14639	Indirect
76	1g0u_K	1g0u_2	0	1g0u_K-1g0u_2_1	0.444621	92	88.217391	92.486462	95.043367	180	24	3	5	181	15	0	0	0	212	196	13679	Indirect
77	1g0u_L	1g0u_A	0	1g0u_L-1g0u_A_1	0.5304409999999999	110	88.473455	91.693559	89.05426800000001	161	53	8	0	168	55	20	3	0	222	246	10411	Indirect
78	1g0u_L	1g0u_B	0	1g0u_L-1g0u_B_1	0.500028	106	87.818302	91.871306	90.714511	164	49	7	2	168	52	15	0	0	222	235	10837	Indirect
79	1g0u_L	1g0u_C	0	1g0u_L-1g0u_C_1	0.19711199999999998	58	86.312931	92.389865	90.993445	178	36	6	2	182	42	13	1	0	222	238	12794	Indirect
80	1g0u_L	1g0u_D	26	1g0u_L-1g0u_D_1	0.551686	112	89.141607	92.05617099999999	92.307957	162	53	7	0	176	50	4	0	0	222	230	10658	Direct
81	1g0u_L	1g0u_E	6	1g0u_L-1g0u_E_1	0.4308	90	88.083667	91.357117	92.12395699999999	159	55	8	0	179	45	6	0	0	222	230	9497	Indirect
82	1g0u_L	1g0u_F	0	1g0u_L-1g0u_F_1	0.635522	121	92.64124	92.722928	95.01508299999999	175	43	4	0	212	30	0	0	0	222	242	10284	Indirect
83	1g0u_L	1g0u_G	0	1g0u_L-1g0u_G_1	0.503306	99	89.26787900000001	93.266261	92.328542	182	37	3	0	188	47	3	2	0	222	240	9497	Indirect
84	1g0u_L	1g0u_H	72	1g0u_L-1g0u_H_1	0.552401	118	88.20118599999999	91.701712	91.25464000000001	164	50	8	0	175	28	18	1	0	222	222	14085	Direct
85	1g0u_L	1g0u_I	53	1g0u_L-1g0u_I_1	0.6154149999999999	107	93.63579399999999	94.30211700000001	95.308824	199	22	1	0	192	11	1	0	0	222	204	14201	Direct
86	1g0u_L	1g0u_J	0	1g0u_L-1g0u_J_1	0.5065689999999999	104	88.46355799999999	92.90482	91.648434	179	40	3	0	138	58	1	1	0	222	198	11633	Indirect
87	1g0u_L	1g0u_K	28	1g0u_L-1g0u_K_1	0.620667	121	91.58330600000001	93.16211700000001	92.93089599999999	186	28	8	0	179	26	5	2	0	222	212	13851	Direct
88	1g0u_L	1g0u_1	51	1g0u_L-1g0u_1_1	0.582911	111	90.938559	92.947477	90.118841	181	32	8	1	175	36	18	4	0	222	233	14201	Direct
89	1g0u_L	1g0u_2	0	1g0u_L-1g0u_2_1	0.514199	99	89.753535	93.28509	94.81270400000001	189	25	8	0	178	18	0	0	0	222	196	13963	Indirect
90	1g0u_2	1g0u_1	72	1g0u_2-1g0u_1_1	0.638768	141	90.01773	95.480459	91.504936	188	8	0	0	179	40	14	0	4	196	233	14056	Direct
91	1i50_B	1i50_A	615	1i50_B-1i50_A_1	0.733846	813	81.742153	80.726161	80.03007	71	881	124	18	69	1180	149	21	14	1094	1419	23430	Direct
92	1i50_C	1i50_A	9	1i50_C-1i50_A_1	0.031646	6	80.458333	85.036917	83.18105	86	166	12	2	292	989	126	12	0	266	1419	10534	Indirect
93	1i50_C	1i50_B	88	1i50_C-1i50_B_1	0.18933	75	80.715467	83.45308299999999	82.603336	63	178	22	3	226	736	112	20	0	266	1094	10341	Direct
94	1i50_E	1i50_A	147	1i50_E-1i50_A_1	0.031322	0	0.0	85.472372	83.35011999999999	41	166	7	1	297	1000	109	13	0	215	1419	2601	Direct
95	1i50_E	1i50_B	0	1i50_E-1i50_B_1	0.031337000000000004	2	75.72	84.630698	83.180356	36	165	13	1	250	720	111	13	0	215	1094	2585	Indirect
96	1i50_E	1i50_C	0	1i50_E-1i50_C_1	0.281102	59	90.457966	91.708698	92.48906	174	40	1	0	206	58	2	0	0	215	266	2428	Indirect
97	1i50_F	1i50_A	136	1i50_F-1i50_A_1	0.68007	209	86.958469	85.916071	82.86996500000001	23	59	1	1	256	1023	129	11	4	84	1419	3052	Direct
98	1i50_F	1i50_B	7	1i50_F-1i50_B_1	0.031760000000000004	7	78.981429	84.34119	82.31191	6	76	1	1	188	775	122	9	0	84	1094	3008	Indirect
99	1i50_F	1i50_C	0	1i50_F-1i50_C_1	0.041999	19	86.72	90.994167	91.49391	62	21	1	0	201	63	2	0	0	84	266	2820	Indirect
100	1i50_F	1i50_E	5	1i50_F-1i50_E_1	0.473645	84	91.260952	92.86535699999999	94.356326	73	10	1	0	192	22	1	0	0	84	215	2099	Indirect
101	1i50_H	1i50_A	99	1i50_H-1i50_A_1	0.034145	17	75.094706	83.546391	83.589845	40	77	16	0	324	980	101	14	0	133	1419	1535	Direct
102	1i50_H	1i50_B	0	1i50_H-1i50_B_1	0.033094	14	75.003571	83.487895	82.895009	41	74	18	0	229	738	112	15	0	133	1094	1527	Indirect
103	1i50_H	1i50_C	5	1i50_H-1i50_C_1	0.06638200000000001	33	84.152727	88.987444	92.676128	84	40	9	0	215	49	2	0	0	133	266	1495	Indirect
104	1i50_H	1i50_E	0	1i50_H-1i50_E_1	0.068079	32	85.35625	88.847594	93.147209	79	47	6	1	180	30	5	0	0	133	215	1337	Indirect
105	1i50_H	1i50_F	0	1i50_H-1i50_F_1	0.230902	64	86.17921899999999	89.352857	91.595238	86	40	7	0	61	22	1	0	0	133	84	1327	Indirect
106	1i50_I	1i50_A	99	1i50_I-1i50_A_1	0.201955	117	73.846325	67.027295	83.796575	0	75	20	27	353	945	109	12	5	122	1419	3387	Direct
107	1i50_I	1i50_B	77	1i50_I-1i50_B_1	0.042825	67	61.299701	67.24016400000001	82.42532	0	68	25	29	215	746	119	14	0	122	1094	3322	Direct
108	1i50_I	1i50_C	0	1i50_I-1i50_C_1	0.359281	95	84.203474	72.075328	90.639624	0	81	22	19	177	87	2	0	0	122	266	3094	Indirect
109	1i50_I	1i50_E	0	1i50_I-1i50_E_1	0.20543000000000003	76	81.398684	72.57041	92.88107	8	70	26	18	178	32	5	0	0	122	215	2487	Indirect
110	1i50_I	1i50_F	0	1i50_I-1i50_F_1	0.267491	63	88.37127	76.997951	93.24119	27	61	26	8	78	5	1	0	0	122	84	2403	Indirect
111	1i50_I	1i50_H	0	1i50_I-1i50_H_1	0.06789500000000001	46	77.221522	73.66967199999999	89.764662	17	61	25	19	82	47	4	0	0	122	133	1542	Indirect
112	1i50_J	1i50_A	0	1i50_J-1i50_A_1	0.056523000000000004	46	73.992174	72.516462	83.55149399999999	0	46	13	6	326	962	121	10	0	65	1419	1820	Indirect
113	1i50_J	1i50_B	95	1i50_J-1i50_B_1	0.031969	8	79.8175	76.03076899999999	83.013245	0	48	14	3	237	735	106	16	0	65	1094	1791	Direct
114	1i50_J	1i50_C	64	1i50_J-1i50_C_1	0.651586	136	91.704338	90.092308	92.172895	49	14	2	0	203	61	2	0	0	65	266	1756	Direct
115	1i50_J	1i50_E	0	1i50_J-1i50_E_1	0.036329	25	71.7768	84.914462	93.135442	37	16	12	0	179	32	4	0	0	65	215	1607	Indirect
116	1i50_J	1i50_F	0	1i50_J-1i50_F_1	0.034955	14	83.665	89.186615	93.033333	48	13	4	0	75	8	1	0	0	65	84	1568	Indirect
117	1i50_J	1i50_H	0	1i50_J-1i50_H_1	0.274566	60	89.770833	88.174615	91.17594	42	20	3	0	94	37	2	0	0	65	133	860	Indirect
118	1i50_J	1i50_I	0	1i50_J-1i50_I_1	0.327531	89	84.137528	89.447385	78.793033	48	14	3	0	37	54	23	8	0	65	122	1764	Indirect
119	1i50_K	1i50_A	43	1i50_K-1i50_A_1	0.031333	2	64.805	83.56359599999999	83.488682	37	65	10	2	308	987	113	11	0	114	1419	2978	Direct
120	1i50_K	1i50_B	16	1i50_K-1i50_B_1	0.031356999999999996	3	69.126667	82.413158	82.59266	29	68	14	3	207	752	122	13	0	114	1094	2921	Indirect
121	1i50_K	1i50_C	121	1i50_K-1i50_C_1	0.703705	178	93.053146	91.569737	92.800414	87	22	4	1	208	56	2	0	0	114	266	2853	Direct
122	1i50_K	1i50_E	0	1i50_K-1i50_E_1	0.201821	61	85.538033	86.745263	92.916558	74	28	4	8	177	35	3	0	0	114	215	2355	Indirect
123	1i50_K	1i50_F	0	1i50_K-1i50_F_1	0.371935	62	93.462742	91.781667	94.246667	86	25	2	1	73	10	1	0	0	114	84	2296	Indirect
124	1i50_K	1i50_H	7	1i50_K-1i50_H_1	0.170748	63	82.89761899999999	88.227544	90.823684	80	21	6	7	96	31	6	0	0	114	133	1477	Indirect
125	1i50_K	1i50_I	0	1i50_K-1i50_I_1	0.03207	11	71.141818	89.94815799999999	76.448279	85	19	9	1	30	56	27	9	0	114	122	2957	Indirect
126	1i50_K	1i50_J	0	1i50_K-1i50_J_1	0.06982200000000001	37	82.354865	91.571842	89.665846	88	19	7	0	41	23	1	0	0	114	65	1672	Indirect
127	1i50_L	1i50_A	0	1i50_L-1i50_A_1	0.038973	37	67.74459499999999	69.976522	83.36166300000001	0	32	5	9	311	981	114	13	0	46	1419	1723	Indirect
128	1i50_L	1i50_B	49	1i50_L-1i50_B_1	0.399899	115	82.353391	73.288913	83.636234	0	29	14	3	267	712	108	7	4	46	1094	1730	Direct
129	1i50_L	1i50_C	37	1i50_L-1i50_C_1	0.295715	62	90.058548	82.908261	91.106466	1	41	4	0	189	75	2	0	4	46	266	1654	Direct
130	1i50_L	1i50_E	0	1i50_L-1i50_E_1	0.08027000000000001	45	80.255111	79.126304	94.222326	9	24	11	2	193	19	3	0	0	46	215	1411	Indirect
131	1i50_L	1i50_F	0	1i50_L-1i50_F_1	0.032135000000000004	7	89.024286	81.38043499999999	92.06869	0	43	3	0	75	8	1	0	0	46	84	1437	Indirect
132	1i50_L	1i50_H	0	1i50_L-1i50_H_1	0.39665900000000004	99	84.91141400000001	79.69587	90.08015	4	34	8	0	91	36	6	0	0	46	133	941	Indirect
133	1i50_L	1i50_I	0	1i50_L-1i50_I_1	0.10219	48	82.231875	84.125652	77.776393	14	28	4	0	38	49	26	9	0	46	122	1631	Indirect
134	1i50_L	1i50_J	4	1i50_L-1i50_J_1	0.054151	28	84.040357	88.290435	92.057385	20	25	1	0	52	9	4	0	0	46	65	1112	Indirect
135	1i50_L	1i50_K	0	1i50_L-1i50_K_1	0.031322	0	0.0	85.53913	91.994123	16	28	2	0	87	24	3	0	0	46	114	1564	Indirect
136	1kb9_B	1kb9_A	114	1kb9_B-1kb9_A_1	0.7190300000000001	237	91.691013	93.178097	91.805638	303	44	5	0	339	83	9	0	0	352	431	21731	Direct
137	1kb9_C	1kb9_A	19	1kb9_C-1kb9_A_1	0.046945	20	89.347	90.576623	91.22069599999999	227	156	2	0	326	98	7	0	0	385	431	2087	Indirect
138	1kb9_C	1kb9_B	0	1kb9_C-1kb9_B_1	0.08152999999999999	31	89.217742	91.108857	92.110057	242	141	2	0	279	67	6	0	0	385	352	2149	Indirect
139	1kb9_D	1kb9_A	4	1kb9_D-1kb9_A_1	0.096815	37	87.391351	90.642033	92.53536	184	48	11	3	352	73	5	1	0	246	431	7369	Indirect
140	1kb9_D	1kb9_B	0	1kb9_D-1kb9_B_1	0.037076	12	94.766667	91.282602	93.790909	183	57	3	3	311	35	6	0	0	246	352	7513	Indirect
141	1kb9_D	1kb9_C	72	1kb9_D-1kb9_C_1	0.700941	199	90.608593	91.203008	91.26877900000001	185	52	5	4	259	122	4	0	0	246	385	2436	Direct
142	1kb9_E	1kb9_A	33	1kb9_E-1kb9_A_1	0.591743	239	78.634644	73.65383800000001	90.95429200000001	107	16	2	60	316	105	10	0	0	185	431	15410	Direct
143	1kb9_E	1kb9_B	0	1kb9_E-1kb9_B_1	0.129365	34	93.590588	84.767351	93.55320999999999	117	26	40	2	313	32	7	0	0	185	352	15738	Indirect
144	1kb9_E	1kb9_C	32	1kb9_E-1kb9_C_1	0.506549	131	84.27458	83.73756800000001	91.05309100000001	77	83	23	2	236	147	2	0	0	185	385	2423	Direct
145	1kb9_E	1kb9_D	35	1kb9_E-1kb9_D_1	0.040606	17	88.535294	87.33924300000001	91.093008	113	53	18	1	176	64	5	1	0	185	246	8621	Direct
146	1kb9_F	1kb9_A	0	1kb9_F-1kb9_A_1	0.031402	3	91.633333	91.145811	93.212784	52	21	1	0	359	69	2	1	0	74	431	1768	Indirect
147	1kb9_F	1kb9_B	0	1kb9_F-1kb9_B_1	0.031322	0	0.0	92.920405	93.01159100000001	61	13	0	0	302	45	5	0	0	74	352	1765	Indirect
148	1kb9_F	1kb9_C	0	1kb9_F-1kb9_C_1	0.150087	48	87.11125	89.550405	92.531299	41	32	1	0	273	109	3	0	0	74	385	436	Indirect
149	1kb9_F	1kb9_D	80	1kb9_F-1kb9_D_1	0.031343	2	90.295	91.69743199999999	93.028862	53	20	1	0	199	42	5	0	0	74	246	1559	Direct
150	1kb9_F	1kb9_E	0	1kb9_F-1kb9_E_1	0.031322	0	0.0	93.611892	92.171459	62	11	1	0	143	34	8	0	0	74	185	1628	Indirect
151	1kb9_G	1kb9_A	0	1kb9_G-1kb9_A_1	0.47082799999999997	94	88.882979	86.89064	92.92522	41	80	4	0	353	76	2	0	0	125	431	1721	Indirect
152	1kb9_G	1kb9_B	0	1kb9_G-1kb9_B_1	0.34331100000000003	65	91.164462	89.86672	94.09267	86	37	2	0	318	32	2	0	0	125	352	1720	Indirect
153	1kb9_G	1kb9_C	112	1kb9_G-1kb9_C_1	0.6962659999999999	169	92.724083	93.42368	93.072727	113	11	1	0	289	93	3	0	0	125	385	445	Direct
154	1kb9_G	1kb9_D	18	1kb9_G-1kb9_D_1	0.031322	0	0.0	92.9884	93.52845500000001	115	8	2	0	204	37	5	0	0	125	246	1567	Indirect
155	1kb9_G	1kb9_E	0	1kb9_G-1kb9_E_1	0.033246	12	80.70916700000001	92.87648	90.450757	108	15	2	0	136	37	12	0	0	125	185	1641	Indirect
156	1kb9_G	1kb9_F	0	1kb9_G-1kb9_F_1	0.259031	52	92.226538	94.17208000000001	91.53256800000001	113	11	1	0	55	18	1	0	0	125	74	1500	Indirect
157	1kb9_H	1kb9_A	65	1kb9_H-1kb9_A_1	0.124771	62	79.539677	69.56871	93.380673	13	40	16	24	364	65	2	0	0	93	431	1401	Direct
158	1kb9_H	1kb9_B	0	1kb9_H-1kb9_B_1	0.031322	0	0.0	70.694301	94.118409	17	36	20	20	316	31	5	0	0	93	352	1402	Indirect
159	1kb9_H	1kb9_C	73	1kb9_H-1kb9_C_1	0.57013	141	85.885035	76.147849	92.350468	31	28	21	13	270	113	2	0	0	93	385	352	Direct
160	1kb9_H	1kb9_D	44	1kb9_H-1kb9_D_1	0.06121	26	88.679615	77.19354799999999	92.24719499999999	16	53	21	3	191	51	4	0	0	93	246	1261	Direct
161	1kb9_H	1kb9_E	28	1kb9_H-1kb9_E_1	0.070741	35	83.865143	78.506237	90.538432	19	52	19	3	138	37	9	1	0	93	185	1312	Direct
162	1kb9_H	1kb9_F	3	1kb9_H-1kb9_F_1	0.031322	0	0.0	83.665054	91.332297	38	37	17	1	52	21	1	0	0	93	74	1251	Indirect
163	1kb9_H	1kb9_G	19	1kb9_H-1kb9_G_1	0.15812	59	83.32016899999999	81.437097	92.83024	25	49	18	1	112	12	1	0	0	93	125	1244	Indirect
164	1kb9_I	1kb9_A	14	1kb9_I-1kb9_A_1	0.031322	0	0.0	83.56381800000001	93.758376	13	37	5	0	369	58	3	1	0	55	431	1307	Indirect
165	1kb9_I	1kb9_B	0	1kb9_I-1kb9_B_1	0.031322	0	0.0	86.44690899999999	94.337813	23	31	1	0	318	29	5	0	0	55	352	1308	Indirect
166	1kb9_I	1kb9_C	0	1kb9_I-1kb9_C_1	0.481534	120	84.779917	74.218	91.81898699999999	0	38	17	0	261	121	3	0	0	55	385	321	Indirect
167	1kb9_I	1kb9_D	43	1kb9_I-1kb9_D_1	0.575231	89	94.973483	91.096727	92.747276	36	19	0	0	194	48	4	0	0	55	246	1197	Direct
168	1kb9_I	1kb9_E	41	1kb9_I-1kb9_E_1	0.12571300000000002	55	82.009273	84.967455	90.636595	14	41	0	0	133	47	5	0	0	55	185	1233	Direct
169	1kb9_I	1kb9_F	0	1kb9_I-1kb9_F_1	0.036045999999999995	16	82.658125	92.658909	94.733378	42	12	1	0	68	4	2	0	0	55	74	1180	Indirect
170	1kb9_I	1kb9_G	0	1kb9_I-1kb9_G_1	0.032548	8	89.56125	89.042	94.11336	28	27	0	0	118	6	1	0	0	55	125	1163	Indirect
171	1kb9_I	1kb9_H	0	1kb9_I-1kb9_H_1	0.040152999999999994	23	79.48695699999999	85.89054499999999	83.91311800000001	18	35	2	0	37	45	11	0	0	55	93	984	Indirect
172	1kb9_J	1kb9_A	0	1kb9_J-1kb9_A_1	0.28265	85	83.092235	86.85937	91.883782	76	38	7	6	339	83	8	1	0	127	431	434	Indirect
173	1kb9_J	1kb9_B	0	1kb9_J-1kb9_B_1	0.529676	130	85.403077	85.323071	92.67039799999999	67	46	7	7	286	59	7	0	0	127	352	433	Indirect
174	1kb9_J	1kb9_C	0	1kb9_J-1kb9_C_1	0.048122000000000005	24	84.964167	86.080315	92.02942900000001	63	52	10	2	261	122	2	0	0	127	385	220	Indirect
175	1kb9_J	1kb9_D	0	1kb9_J-1kb9_D_1	0.031547000000000006	8	63.855	89.55582700000001	91.504228	95	22	9	1	197	30	18	1	0	127	246	301	Indirect
176	1kb9_J	1kb9_E	39	1kb9_J-1kb9_E_1	0.167472	109	73.01055	84.559134	77.714919	57	55	7	8	110	13	8	54	0	127	185	391	Direct
177	1kb9_J	1kb9_F	0	1kb9_J-1kb9_F_1	0.391021	95	85.457789	89.433465	87.550405	90	25	8	4	30	43	1	0	0	127	74	340	Indirect
178	1kb9_J	1kb9_G	0	1kb9_J-1kb9_G_1	0.37664699999999995	101	83.76396	88.15189000000001	88.85	81	33	10	3	73	50	2	0	0	127	125	337	Indirect
179	1kb9_J	1kb9_H	0	1kb9_J-1kb9_H_1	0.060397	55	71.87145500000001	88.678425	65.242151	92	24	9	2	8	30	34	21	0	127	93	305	Indirect
180	1kb9_J	1kb9_I	0	1kb9_J-1kb9_I_1	0.265718	66	87.30439399999999	91.484567	83.724182	101	18	8	0	16	33	6	0	2	127	55	245	Indirect
181	1kb9_K	1kb9_A	0	1kb9_K-1kb9_A_1	0.152435	40	91.61975	93.857664	92.54594	90	17	0	0	351	77	3	0	0	107	431	428	Indirect
182	1kb9_K	1kb9_B	0	1kb9_K-1kb9_B_1	0.43705	86	89.239767	91.893925	93.266165	82	25	0	0	306	40	6	0	0	107	352	426	Indirect
183	1kb9_K	1kb9_C	0	1kb9_K-1kb9_C_1	0.048222	23	86.178696	93.326449	92.30116899999999	93	14	0	0	273	110	2	0	0	107	385	220	Indirect
184	1kb9_K	1kb9_D	0	1kb9_K-1kb9_D_1	0.031322	0	0.0	94.85850500000001	92.375528	102	5	0	0	195	45	5	1	0	107	246	300	Indirect
185	1kb9_K	1kb9_E	13	1kb9_K-1kb9_E_1	0.04009	21	81.78666700000001	95.01009300000001	88.191135	99	8	0	0	117	44	23	1	0	107	185	387	Indirect
186	1kb9_K	1kb9_F	0	1kb9_K-1kb9_F_1	0.176904	39	94.218462	96.280748	92.980946	103	4	0	0	60	13	1	0	0	107	74	338	Indirect
187	1kb9_K	1kb9_G	0	1kb9_K-1kb9_G_1	0.340426	83	86.002048	92.22757	89.21704	77	29	1	0	70	53	2	0	0	107	125	335	Indirect
188	1kb9_K	1kb9_H	0	1kb9_K-1kb9_H_1	0.036603	17	82.148824	94.73168199999999	71.258925	100	7	0	0	14	26	44	9	0	107	93	303	Indirect
189	1kb9_K	1kb9_I	0	1kb9_K-1kb9_I_1	0.031322	0	0.0	97.183458	85.53872700000001	106	1	0	0	25	26	4	0	0	107	55	243	Indirect
190	1kb9_K	1kb9_J	60	1kb9_K-1kb9_J_1	0.641407	113	94.44247800000001	96.573364	92.933071	105	2	0	0	106	17	4	0	0	107	127	502	Direct
191	1kyo_B	1kyo_A	105	1kyo_B-1kyo_A_1	0.719156	238	91.65920200000001	93.02852299999999	92.50686	297	50	5	0	350	77	3	0	0	352	430	21653	Direct
192	1kyo_C	1kyo_A	21	1kyo_C-1kyo_A_1	0.045734	20	88.4725	90.746026	91.434023	234	147	4	0	333	91	5	1	0	385	430	2103	Direct
193	1kyo_C	1kyo_B	0	1kyo_C-1kyo_B_1	0.05873300000000001	26	87.80038499999999	91.209117	92.493409	242	141	2	0	292	53	6	1	0	385	352	2149	Indirect
194	1kyo_D	1kyo_A	5	1kyo_D-1kyo_A_1	0.049307	22	88.073636	90.369918	92.59379100000001	175	57	10	3	348	77	4	1	0	245	430	7398	Indirect
195	1kyo_D	1kyo_B	0	1kyo_D-1kyo_B_1	0.09690499999999999	39	86.148718	90.468735	93.00820999999999	178	56	8	3	306	40	6	0	0	245	352	7513	Indirect
196	1kyo_D	1kyo_C	78	1kyo_D-1kyo_C_1	0.69694	198	90.050152	90.74298	91.09761	184	50	7	4	258	123	4	0	0	245	385	2436	Direct
197	1kyo_E	1kyo_A	26	1kyo_E-1kyo_A_1	0.20561100000000002	54	88.383333	84.367081	92.649488	113	24	45	3	348	79	3	0	0	185	430	15438	Direct
198	1kyo_E	1kyo_B	0	1kyo_E-1kyo_B_1	0.17264100000000002	39	93.895128	85.35378399999999	93.358097	117	28	38	2	313	33	6	0	0	185	352	15738	Indirect
199	1kyo_E	1kyo_C	80	1kyo_E-1kyo_C_1	0.519831	133	84.575714	83.337622	90.330364	85	74	19	7	232	151	2	0	0	185	385	2423	Direct
200	1kyo_E	1kyo_D	37	1kyo_E-1kyo_D_1	0.038475	15	89.534	87.570324	90.676612	115	48	21	1	169	69	6	1	0	185	245	8621	Direct
201	1kyo_F	1kyo_A	0	1kyo_F-1kyo_A_1	0.031344	2	91.905	91.318784	93.157558	52	21	1	0	355	72	3	0	0	74	430	1769	Indirect
202	1kyo_F	1kyo_B	0	1kyo_F-1kyo_B_1	0.031322	0	0.0	92.857027	94.020653	59	14	1	0	315	32	5	0	0	74	352	1765	Indirect
203	1kyo_F	1kyo_C	0	1kyo_F-1kyo_C_1	0.231965	53	90.332075	90.165	93.10839	43	30	1	0	295	88	2	0	0	74	385	436	Indirect
204	1kyo_F	1kyo_D	83	1kyo_F-1kyo_D_1	0.031396	3	89.776667	91.450946	93.03330600000001	51	22	1	0	198	42	5	0	0	74	245	1559	Direct
205	1kyo_F	1kyo_E	0	1kyo_F-1kyo_E_1	0.031322	0	0.0	93.288108	92.361459	60	13	1	0	143	36	6	0	0	74	185	1628	Indirect
206	1kyo_G	1kyo_A	10	1kyo_G-1kyo_A_1	0.18653699999999998	49	89.356735	87.42616	92.835953	56	64	5	0	351	76	3	0	0	125	430	1723	Indirect
207	1kyo_G	1kyo_B	15	1kyo_G-1kyo_B_1	0.340312	65	91.033385	90.53456	93.503551	91	31	3	0	309	38	5	0	0	125	352	1720	Indirect
208	1kyo_G	1kyo_C	112	1kyo_G-1kyo_C_1	0.701224	169	93.54426	93.69968	93.356779	114	10	1	0	298	86	1	0	0	125	385	445	Direct
209	1kyo_G	1kyo_D	16	1kyo_G-1kyo_D_1	0.031322	0	0.0	93.12808000000001	93.154449	114	10	1	0	202	38	4	1	0	125	245	1567	Indirect
210	1kyo_G	1kyo_E	0	1kyo_G-1kyo_E_1	0.032311	9	81.661111	93.5268	91.116541	113	11	1	0	139	37	9	0	0	125	185	1641	Indirect
211	1kyo_G	1kyo_F	0	1kyo_G-1kyo_F_1	0.282483	54	92.534074	94.08928	91.52391899999999	112	12	1	0	54	18	2	0	0	125	74	1500	Indirect
212	1kyo_H	1kyo_A	66	1kyo_H-1kyo_A_1	0.127635	66	78.617121	71.71935500000001	93.22306999999999	16	39	24	14	362	65	2	1	0	93	430	1401	Direct
213	1kyo_H	1kyo_B	0	1kyo_H-1kyo_B_1	0.031322	0	0.0	77.28279599999999	93.180511	24	35	32	2	304	43	5	0	0	93	352	1402	Indirect
214	1kyo_H	1kyo_C	74	1kyo_H-1kyo_C_1	0.590154	154	85.410195	74.14957	92.435013	28	28	16	21	274	109	2	0	0	93	385	352	Direct
215	1kyo_H	1kyo_D	44	1kyo_H-1kyo_D_1	0.049479	28	81.792857	78.05171999999999	91.79351	16	54	22	1	189	51	5	0	0	93	245	1261	Direct
216	1kyo_H	1kyo_E	27	1kyo_H-1kyo_E_1	0.057937999999999996	28	85.556071	80.960215	90.11567600000001	30	44	18	1	139	34	11	1	0	93	185	1312	Direct
217	1kyo_H	1kyo_F	3	1kyo_H-1kyo_F_1	0.031322	0	0.0	84.477204	91.728243	42	33	18	0	53	20	1	0	0	93	74	1251	Indirect
218	1kyo_H	1kyo_G	23	1kyo_H-1kyo_G_1	0.031343	2	90.155	82.842473	93.48864	22	58	13	0	116	8	1	0	0	93	125	1244	Direct
219	1kyo_I	1kyo_A	9	1kyo_I-1kyo_A_1	0.031322	0	0.0	81.99566	92.82879100000001	8	37	8	0	352	75	2	1	0	53	430	1308	Indirect
220	1kyo_I	1kyo_B	0	1kyo_I-1kyo_B_1	0.031322	0	0.0	84.635472	94.22233	16	35	2	0	313	34	5	0	0	53	352	1308	Indirect
221	1kyo_I	1kyo_C	0	1kyo_I-1kyo_C_1	0.561587	133	86.485414	77.316604	92.176701	2	38	13	0	269	113	3	0	0	53	385	321	Indirect
222	1kyo_I	1kyo_D	41	1kyo_I-1kyo_D_1	0.577285	91	94.621319	90.72075500000001	92.617714	36	17	0	0	193	47	5	0	0	53	245	1197	Direct
223	1kyo_I	1kyo_E	42	1kyo_I-1kyo_E_1	0.12456099999999999	52	83.05961500000001	86.935849	90.860703	19	34	0	0	133	45	7	0	0	53	185	1233	Direct
224	1kyo_I	1kyo_F	0	1kyo_I-1kyo_F_1	0.12751600000000002	37	91.204865	93.038113	95.327973	42	11	0	0	69	4	1	0	0	53	74	1180	Indirect
225	1kyo_I	1kyo_G	0	1kyo_I-1kyo_G_1	0.032073000000000004	7	87.737143	88.908868	94.06384	27	25	1	0	118	6	1	0	0	53	125	1163	Indirect
226	1kyo_I	1kyo_H	0	1kyo_I-1kyo_H_1	0.048806	29	80.574828	87.03	83.73817199999999	20	32	1	0	39	44	10	0	0	53	93	984	Indirect
227	1kyo_J	1kyo_A	0	1kyo_J-1kyo_A_1	0.28321199999999996	73	86.065342	87.417087	92.26314	82	33	8	4	342	83	4	1	0	127	430	437	Indirect
228	1kyo_J	1kyo_B	0	1kyo_J-1kyo_B_1	0.42561899999999997	102	85.49549	85.66385799999999	92.68775600000001	69	45	5	8	286	58	7	1	0	127	352	433	Indirect
229	1kyo_J	1kyo_C	0	1kyo_J-1kyo_C_1	0.042881999999999997	21	84.711905	85.634488	91.93007800000001	62	52	10	3	260	123	2	0	0	127	385	220	Indirect
230	1kyo_J	1kyo_D	0	1kyo_J-1kyo_D_1	0.041973	18	88.315	88.307638	92.015061	90	25	7	5	191	48	5	1	0	127	245	301	Indirect
231	1kyo_J	1kyo_E	39	1kyo_J-1kyo_E_1	0.161746	109	72.652018	86.184331	79.423946	66	49	6	6	115	9	21	40	0	127	185	391	Direct
232	1kyo_J	1kyo_F	0	1kyo_J-1kyo_F_1	0.111545	64	77.60390600000001	87.373386	84.765135	77	36	10	4	22	49	3	0	0	127	74	340	Indirect
233	1kyo_J	1kyo_G	0	1kyo_J-1kyo_G_1	0.367213	100	83.5763	87.829449	88.53832	79	35	9	4	68	55	2	0	2	127	125	337	Indirect
234	1kyo_J	1kyo_H	0	1kyo_J-1kyo_H_1	0.07134299999999999	62	72.369839	88.111811	66.098602	85	31	11	0	6	34	33	20	0	127	93	305	Indirect
235	1kyo_J	1kyo_I	0	1kyo_J-1kyo_I_1	0.2415	60	88.10283299999999	91.622677	82.481887	104	13	10	0	16	26	11	0	0	127	53	245	Indirect
236	1kyo_K	1kyo_A	0	1kyo_K-1kyo_A_1	0.12443900000000001	38	90.208421	94.103178	91.655116	96	11	0	0	339	86	4	1	0	107	430	431	Indirect
237	1kyo_K	1kyo_B	0	1kyo_K-1kyo_B_1	0.44056300000000004	88	88.92590899999999	91.598972	92.770625	79	28	0	0	297	48	7	0	0	107	352	426	Indirect
238	1kyo_K	1kyo_C	0	1kyo_K-1kyo_C_1	0.047283	23	85.586087	93.16243	92.041844	92	15	0	0	257	126	2	0	0	107	385	220	Indirect
239	1kyo_K	1kyo_D	0	1kyo_K-1kyo_D_1	0.031566000000000004	5	84.084	94.975888	91.823959	98	9	0	0	190	49	4	2	0	107	245	300	Indirect
240	1kyo_K	1kyo_E	13	1kyo_K-1kyo_E_1	0.041859	19	86.575789	94.92028	88.555351	99	8	0	0	123	43	18	1	0	107	185	387	Indirect
241	1kyo_K	1kyo_F	0	1kyo_K-1kyo_F_1	0.343483	59	93.337458	96.069252	91.311081	103	4	0	0	55	18	1	0	0	107	74	338	Indirect
242	1kyo_K	1kyo_G	0	1kyo_K-1kyo_G_1	0.311672	65	89.764462	93.429439	90.79711999999999	87	20	0	0	92	31	2	0	0	107	125	335	Indirect
243	1kyo_K	1kyo_H	0	1kyo_K-1kyo_H_1	0.031339	2	80.605	94.899159	71.803763	101	6	0	0	16	27	39	11	0	107	93	303	Indirect
244	1kyo_K	1kyo_I	0	1kyo_K-1kyo_I_1	0.031322	0	0.0	97.19719599999999	84.54113199999999	106	1	0	0	21	28	4	0	0	107	53	243	Indirect
245	1kyo_K	1kyo_J	64	1kyo_K-1kyo_J_1	0.6424	113	94.522478	96.716542	92.837402	105	2	0	0	104	19	4	0	0	107	127	502	Direct
246	1kyo_W	1kyo_A	0	1kyo_W-1kyo_A_1	0.359917	67	91.223582	93.35028	93.100372	91	15	1	0	355	73	2	0	0	107	430	13519	Indirect
247	1kyo_W	1kyo_B	0	1kyo_W-1kyo_B_1	0.240546	47	93.637447	94.408598	94.468295	99	7	1	0	319	27	6	0	0	107	352	13939	Indirect
248	1kyo_W	1kyo_C	0	1kyo_W-1kyo_C_1	0.22753600000000002	57	88.462632	91.066449	92.15311700000001	76	30	1	0	259	124	2	0	0	107	385	2342	Indirect
249	1kyo_W	1kyo_D	23	1kyo_W-1kyo_D_1	0.377679	75	89.581333	89.34308399999999	91.537061	65	37	5	0	179	60	5	1	0	107	245	7778	Direct
250	1kyo_W	1kyo_E	0	1kyo_W-1kyo_E_1	0.225021	51	90.821176	92.388411	89.599459	82	24	1	0	135	36	14	0	0	107	185	13814	Indirect
251	1kyo_W	1kyo_F	0	1kyo_W-1kyo_F_1	0.037911	13	93.502308	94.253458	94.580541	94	12	1	0	65	8	1	0	0	107	74	1520	Indirect
252	1kyo_W	1kyo_G	0	1kyo_W-1kyo_G_1	0.031322	0	0.0	94.248037	94.43712	95	11	1	0	118	6	1	0	0	107	125	1546	Indirect
253	1kyo_W	1kyo_H	0	1kyo_W-1kyo_H_1	0.031747000000000004	8	73.43375	92.381121	78.934301	91	15	1	0	32	37	20	4	0	107	93	1247	Indirect
254	1kyo_W	1kyo_I	0	1kyo_W-1kyo_I_1	0.031322	0	0.0	94.383832	89.46717	96	10	1	0	32	21	0	0	0	107	53	1180	Indirect
255	1kyo_W	1kyo_J	0	1kyo_W-1kyo_J_1	0.126394	35	92.50914300000001	94.942523	90.884567	100	6	1	0	102	15	8	2	0	107	127	368	Indirect
256	1kyo_W	1kyo_K	0	1kyo_W-1kyo_K_1	0.490225	79	93.28038000000001	93.93990699999999	95.784019	91	15	1	0	103	4	0	0	0	107	107	364	Indirect
257	1l0l_B	1l0l_A	155	1l0l_B-1l0l_A_1	0.726867	307	90.475603	92.30357	93.540336	353	59	10	1	373	70	3	0	2	423	446	21942	Direct
258	1l0l_C	1l0l_A	12	1l0l_C-1l0l_A_1	0.042452	18	88.806667	91.165279	91.699372	259	116	2	0	348	84	12	2	0	377	446	1818	Indirect
259	1l0l_C	1l0l_B	0	1l0l_C-1l0l_B_1	0.03573	14	86.004286	91.85618000000001	92.547754	272	103	2	0	366	48	9	0	0	377	423	1747	Indirect
260	1l0l_D	1l0l_A	5	1l0l_D-1l0l_A_1	0.031348	3	61.486667000000004	90.07629200000001	92.682287	175	50	12	3	365	75	5	1	0	240	446	7793	Indirect
261	1l0l_D	1l0l_B	0	1l0l_D-1l0l_B_1	0.031322	0	0.0	90.637375	93.325154	179	47	12	2	373	40	10	0	0	240	423	7466	Indirect
262	1l0l_D	1l0l_C	73	1l0l_D-1l0l_C_1	0.709503	204	91.809216	92.573667	92.942838	198	38	3	1	297	78	2	0	0	240	377	1843	Direct
263	1l0l_E	1l0l_A	63	1l0l_E-1l0l_A_1	0.142401	46	87.416739	87.54142900000001	92.965112	118	61	16	1	372	69	4	1	0	196	446	16064	Direct
264	1l0l_E	1l0l_B	0	1l0l_E-1l0l_B_1	0.253577	92	80.33989100000001	85.459949	92.670473	114	56	23	3	366	46	8	3	0	196	423	15531	Indirect
265	1l0l_E	1l0l_C	27	1l0l_E-1l0l_C_1	0.548257	133	85.84796999999999	87.141786	92.15692299999999	106	83	7	0	266	110	1	0	0	196	377	1855	Direct
266	1l0l_E	1l0l_D	29	1l0l_E-1l0l_D_1	0.042386	18	88.73944399999999	88.726224	91.427042	129	60	7	0	180	57	2	1	0	196	240	8629	Direct
267	1l0l_F	1l0l_A	0	1l0l_F-1l0l_A_1	0.031322	0	0.0	85.20715600000001	92.93289200000001	70	27	1	11	380	58	6	2	0	109	446	1721	Indirect
268	1l0l_F	1l0l_B	0	1l0l_F-1l0l_B_1	0.45220299999999997	72	93.602917	87.573578	94.180615	73	26	5	5	385	36	2	0	0	109	423	1721	Indirect
269	1l0l_F	1l0l_C	67	1l0l_F-1l0l_C_1	0.669022	133	93.75811999999999	91.739358	94.336499	97	6	4	2	330	47	0	0	0	109	377	431	Direct
270	1l0l_F	1l0l_D	12	1l0l_F-1l0l_D_1	0.031322	0	0.0	89.47036700000001	92.172875	78	25	4	2	195	43	1	1	0	109	240	1564	Indirect
271	1l0l_F	1l0l_E	0	1l0l_F-1l0l_E_1	0.032581	9	85.144444	89.55348599999999	90.487398	79	22	5	3	139	54	3	0	0	109	196	1640	Indirect
272	1l0l_G	1l0l_A	61	1l0l_G-1l0l_A_1	0.24094699999999997	72	84.319028	66.724684	92.61188299999999	2	36	27	14	375	63	6	2	2	79	446	1419	Direct
273	1l0l_G	1l0l_B	0	1l0l_G-1l0l_B_1	0.545666	150	83.669467	64.47936700000001	93.09612299999999	10	31	15	23	374	36	13	0	0	79	423	1421	Indirect
274	1l0l_G	1l0l_C	68	1l0l_G-1l0l_C_1	0.577847	145	85.792621	76.94164599999999	93.321538	29	23	17	10	305	70	2	0	0	79	377	358	Direct
275	1l0l_G	1l0l_D	46	1l0l_G-1l0l_D_1	0.22823600000000002	75	82.875867	74.322785	91.346333	3	47	26	3	187	48	5	0	0	79	240	1274	Direct
276	1l0l_G	1l0l_E	27	1l0l_G-1l0l_E_1	0.139753	61	81.194426	81.548608	90.86851999999999	29	32	16	2	137	56	3	0	0	79	196	1330	Direct
277	1l0l_G	1l0l_F	15	1l0l_G-1l0l_F_1	0.052517999999999995	24	87.350833	83.235063	90.58633	18	54	6	1	80	25	3	1	0	79	109	1251	Indirect
278	1l0l_H	1l0l_A	0	1l0l_H-1l0l_A_1	0.031322	0	0.0	83.590128	93.825964	44	21	4	9	393	48	4	1	0	78	446	1775	Indirect
279	1l0l_H	1l0l_B	0	1l0l_H-1l0l_B_1	0.032204	8	84.53875	83.278205	94.437258	44	21	3	10	385	36	2	0	0	78	423	1776	Indirect
280	1l0l_H	1l0l_C	0	1l0l_H-1l0l_C_1	0.046012	26	81.538462	80.310385	92.741538	29	35	4	10	301	70	6	0	0	78	377	422	Indirect
281	1l0l_H	1l0l_D	75	1l0l_H-1l0l_D_1	0.6664640000000001	133	93.49691700000001	89.229487	94.405417	61	6	9	2	222	16	1	1	0	78	240	1565	Direct
282	1l0l_H	1l0l_E	0	1l0l_H-1l0l_E_1	0.031336	2	74.705	85.102051	91.717449	45	20	8	5	143	50	3	0	0	78	196	1635	Indirect
283	1l0l_H	1l0l_F	0	1l0l_H-1l0l_F_1	0.37324	92	85.357391	85.176795	91.616789	53	13	3	9	83	21	3	2	0	78	109	1498	Indirect
284	1l0l_H	1l0l_G	7	1l0l_H-1l0l_G_1	0.167403	84	77.299048	82.122564	78.661013	17	45	16	0	19	34	25	1	0	78	79	1261	Indirect
285	1l0l_I	1l0l_A	101	1l0l_I-1l0l_A_1	0.538637	147	83.692585	29.304211	94.067287	0	0	0	57	394	45	6	1	0	57	446	670	Direct
286	1l0l_I	1l0l_B	168	1l0l_I-1l0l_B_1	0.6886800000000001	241	85.70016600000001	49.771754	91.93600500000001	5	9	5	38	352	59	11	1	6	57	423	672	Direct
287	1l0l_I	1l0l_C	0	1l0l_I-1l0l_C_1	0.094011	62	76.090161	35.399297999999995	93.903899	0	0	0	57	312	64	1	0	0	57	377	303	Indirect
288	1l0l_I	1l0l_D	0	1l0l_I-1l0l_D_1	0.035196	28	66.875714	52.776316	92.372792	0	0	39	18	190	48	2	0	0	57	240	578	Indirect
289	1l0l_I	1l0l_E	0	1l0l_I-1l0l_E_1	0.031372000000000004	3	78.866667	52.87386	91.775	0	0	41	16	143	51	2	0	0	57	196	702	Indirect
290	1l0l_I	1l0l_F	0	1l0l_I-1l0l_F_1	0.11963800000000001	55	81.40363599999999	54.177018000000004	87.703486	0	0	40	17	53	51	4	1	0	57	109	590	Indirect
291	1l0l_I	1l0l_G	0	1l0l_I-1l0l_G_1	0.044341000000000005	41	70.484146	51.671929999999996	84.86139200000001	0	0	35	22	28	45	6	0	0	57	79	539	Indirect
292	1l0l_I	1l0l_H	0	1l0l_I-1l0l_H_1	0.105492	47	83.100213	57.811579	86.16141	0	0	51	6	44	21	13	0	0	57	78	579	Indirect
293	1l0l_J	1l0l_A	9	1l0l_J-1l0l_A_1	0.031322	0	0.0	83.3325	93.67778	13	44	3	0	389	50	6	1	0	60	446	1311	Indirect
294	1l0l_J	1l0l_B	0	1l0l_J-1l0l_B_1	0.031322	0	0.0	79.79683299999999	94.22747	2	48	10	0	383	37	3	0	0	60	423	1313	Indirect
295	1l0l_J	1l0l_C	0	1l0l_J-1l0l_C_1	0.216022	81	80.790494	74.9915	92.289867	0	46	14	0	286	90	1	0	0	60	377	309	Indirect
296	1l0l_J	1l0l_D	37	1l0l_J-1l0l_D_1	0.581538	92	94.635	89.321333	93.01525	34	25	1	0	199	39	2	0	0	60	240	1197	Direct
297	1l0l_J	1l0l_E	44	1l0l_J-1l0l_E_1	0.037406	14	89.908571	85.30466700000001	91.896173	12	47	1	0	143	50	3	0	0	60	196	1235	Direct
298	1l0l_J	1l0l_F	0	1l0l_J-1l0l_F_1	0.031344	2	91.995	86.8295	91.511009	25	34	1	0	92	12	4	1	0	60	109	1163	Indirect
299	1l0l_J	1l0l_G	0	1l0l_J-1l0l_G_1	0.036996	22	76.039091	79.542	78.35468399999999	0	59	1	0	4	65	10	0	0	60	79	994	Indirect
300	1l0l_J	1l0l_H	0	1l0l_J-1l0l_H_1	0.0547	31	81.776452	91.5675	91.56179499999999	44	15	1	0	57	19	2	0	0	60	78	1180	Indirect
301	1l0l_J	1l0l_I	0	1l0l_J-1l0l_I_1	0.031541	6	73.65	93.197	56.891404	51	9	0	0	0	0	51	6	0	60	57	434	Indirect
302	1l0l_K	1l0l_A	19	1l0l_K-1l0l_A_1	0.031339	2	80.95	68.107547	93.474372	0	25	26	2	390	49	5	2	0	53	446	600	Indirect
303	1l0l_K	1l0l_B	0	1l0l_K-1l0l_B_1	0.031564	8	64.9475	67.078868	93.734279	0	19	31	3	383	30	10	0	0	53	423	601	Indirect
304	1l0l_K	1l0l_C	0	1l0l_K-1l0l_C_1	0.10573099999999999	54	80.23648100000001	64.943208	93.372281	0	20	30	3	308	68	1	0	0	53	377	235	Indirect
305	1l0l_K	1l0l_D	0	1l0l_K-1l0l_D_1	0.420426	87	88.329195	81.358302	92.270542	1	47	5	0	186	52	2	0	0	53	240	529	Indirect
306	1l0l_K	1l0l_E	1	1l0l_K-1l0l_E_1	0.061152	28	86.688214	76.430755	91.34591800000001	1	39	13	0	137	56	3	0	0	53	196	563	Indirect
307	1l0l_K	1l0l_F	0	1l0l_K-1l0l_F_1	0.031337000000000004	2	77.32	75.272075	89.216422	8	23	22	0	66	38	4	1	0	53	109	545	Indirect
308	1l0l_K	1l0l_G	0	1l0l_K-1l0l_G_1	0.039932999999999996	19	84.369474	75.381132	81.862658	4	31	18	0	10	66	3	0	0	53	79	523	Indirect
309	1l0l_K	1l0l_H	0	1l0l_K-1l0l_H_1	0.037057	19	79.940526	78.935472	83.53589699999999	16	23	14	0	31	33	14	0	0	53	78	547	Indirect
310	1l0l_K	1l0l_I	0	1l0l_K-1l0l_I_1	0.034520999999999996	14	82.127143	76.856792	53.05228100000001	12	21	20	0	0	0	34	23	0	53	57	361	Indirect
311	1l0l_K	1l0l_J	31	1l0l_K-1l0l_J_1	0.045661	26	81.298077	81.882642	91.202167	13	34	6	0	39	21	0	0	0	53	60	458	Direct
312	4c2m_M	4c2m_1	0	4c2m_M-4c2m_1_1	0.045681	26	81.311538	85.293611	89.441136	46	52	10	0	27	16	1	0	0	108	44	805	Indirect
313	4c2m_M	4c2m_3	166	4c2m_M-4c2m_3_1	0.658258	180	87.308722	87.378426	82.266276	61	38	9	0	37	93	8	7	18	108	145	574	Direct
314	4c2m_M	4c2m_4	0	4c2m_M-4c2m_4_1	0.031449	6	64.17	90.121296	52.343519	72	31	5	0	0	0	39	15	0	108	54	93	Indirect
315	4c2m_M	4c2m_A	0	4c2m_M-4c2m_A_1	0.031326	2	38.535	69.544722	82.762137	0	61	38	9	423	937	102	59	0	108	1521	1467	Indirect
316	4c2m_M	4c2m_B	67	4c2m_M-4c2m_B_1	0.031992	9	76.05888900000001	75.186944	88.54362900000001	0	76	31	1	693	431	53	5	0	108	1182	1459	Direct
317	4c2m_M	4c2m_C	0	4c2m_M-4c2m_C_1	0.099303	50	80.9992	72.400185	92.066754	0	67	41	0	241	62	1	1	0	108	305	1381	Indirect
318	4c2m_M	4c2m_E	0	4c2m_M-4c2m_E_1	0.03412	18	73.51055600000001	74.479907	94.705472	1	70	32	5	194	18	0	0	0	108	212	1081	Indirect
319	4c2m_M	4c2m_F	0	4c2m_M-4c2m_F_1	0.090548	58	76.853448	77.50879599999999	89.8094	1	82	25	0	78	15	7	0	0	108	100	1061	Indirect
320	4c2m_M	4c2m_H	0	4c2m_M-4c2m_H_1	0.043992	24	82.084583	75.442778	89.547557	0	78	26	4	90	33	8	0	0	108	131	980	Indirect
321	4c2m_M	4c2m_I	25	4c2m_M-4c2m_I_1	0.040354	33	71.48697	77.392963	77.865887	0	80	28	0	15	71	31	7	0	108	124	1446	Direct
322	4c2m_M	4c2m_J	0	4c2m_M-4c2m_J_1	0.042010000000000006	19	86.732105	84.624537	90.87942	41	56	11	0	50	17	2	0	0	108	69	666	Indirect
323	4c2m_M	4c2m_K	0	4c2m_M-4c2m_K_1	0.244404	67	85.93865699999999	74.637963	92.00188100000001	0	72	35	1	83	15	2	1	0	108	101	1347	Indirect
324	4c2m_3	4c2m_1	0	4c2m_3-4c2m_1_1	0.0446	22	84.885909	79.298276	88.658182	0	123	21	1	25	18	1	0	0	145	44	374	Indirect
325	4c2m_4	4c2m_1	0	4c2m_4-4c2m_1_1	0.035924	24	71.85125	64.667778	91.81954499999999	0	7	47	0	34	10	0	0	0	54	44	53	Indirect
326	4c2m_4	4c2m_3	0	4c2m_4-4c2m_3_1	0.04315	40	70.1155	52.092037	82.316828	0	1	34	19	11	119	15	0	0	54	145	94	Indirect
327	4c2m_A	4c2m_1	0	4c2m_A-4c2m_1_1	0.04728	41	72.261707	82.66355	74.307955	413	951	102	55	5	27	3	9	0	1521	44	1729	Indirect
328	4c2m_A	4c2m_3	0	4c2m_A-4c2m_3_1	0.034126	31	61.893871	82.553379	61.704552	401	959	104	57	0	39	86	20	0	1521	145	626	Indirect
329	4c2m_A	4c2m_4	120	4c2m_A-4c2m_4_1	0.03929	63	59.35714300000001	82.733307	33.914259	412	951	106	52	0	0	0	54	0	1521	54	97	Direct
330	4c2m_B	4c2m_1	68	4c2m_B-4c2m_1_1	0.504548	135	83.67488900000001	88.691937	78.159091	706	425	43	8	5	30	6	3	2	1182	44	1733	Direct
331	4c2m_B	4c2m_3	105	4c2m_B-4c2m_3_1	0.087094	67	73.722687	88.311261	64.14579300000001	676	445	56	5	0	54	72	19	0	1182	145	620	Direct
332	4c2m_B	4c2m_4	36	4c2m_B-4c2m_4_1	0.054385	66	66.920455	88.579188	32.611481	695	431	50	6	0	0	0	54	0	1182	54	96	Direct
333	4c2m_B	4c2m_A	726	4c2m_B-4c2m_A_1	0.734857	916	81.471889	83.122428	78.144379	236	837	100	9	66	1194	187	74	14	1182	1521	23975	Direct
334	4c2m_C	4c2m_1	46	4c2m_C-4c2m_1_1	0.329567	68	89.592941	90.268852	83.791136	184	118	2	1	2	40	2	0	4	305	44	1663	Direct
335	4c2m_C	4c2m_3	27	4c2m_C-4c2m_3_1	0.031339	2	82.185	92.559016	70.22793100000001	253	49	2	1	0	81	63	1	0	305	145	589	Direct
336	4c2m_C	4c2m_4	0	4c2m_C-4c2m_4_1	0.162333	64	81.99578100000001	92.095311	43.27537	238	64	2	1	0	0	7	47	0	305	54	96	Indirect
337	4c2m_C	4c2m_A	0	4c2m_C-4c2m_A_1	0.031532	5	81.158	87.01996700000001	81.14585799999999	120	179	3	3	259	1079	121	62	0	305	1521	10523	Indirect
338	4c2m_C	4c2m_B	77	4c2m_C-4c2m_B_1	0.038768000000000004	19	82.783684	87.429705	86.901354	119	180	4	2	571	530	74	7	0	305	1182	10434	Direct
339	4c2m_S	4c2m_1	0	4c2m_S-4c2m_1_1	0.10518599999999999	35	89.94942900000001	86.056441	89.750227	23	35	1	0	23	21	0	0	0	59	44	53	Indirect
340	4c2m_S	4c2m_M	0	4c2m_S-4c2m_M_1	0.038397	42	64.77571400000001	68.933898	77.274537	0	34	11	14	3	81	24	0	0	59	108	96	Indirect
341	4c2m_S	4c2m_3	0	4c2m_S-4c2m_3_1	0.040242	39	68.117436	77.271186	80.751586	7	35	15	2	3	124	17	1	0	59	145	95	Indirect
342	4c2m_S	4c2m_4	0	4c2m_S-4c2m_4_1	0.033666	16	74.598125	90.856441	64.90037	36	22	1	0	0	13	39	2	0	59	54	89	Indirect
343	4c2m_S	4c2m_A	19	4c2m_S-4c2m_A_1	0.032565	37	51.694865	63.073558999999996	82.862656	0	35	3	21	442	920	99	60	0	59	1521	99	Indirect
344	4c2m_S	4c2m_B	7	4c2m_S-4c2m_B_1	0.037173000000000005	30	69.394	68.193898	88.577225	1	35	9	14	705	416	55	6	0	59	1182	100	Indirect
345	4c2m_S	4c2m_C	0	4c2m_S-4c2m_C_1	0.031322	0	0.0	75.763051	92.42177	0	45	9	5	243	60	1	1	0	59	305	98	Indirect
346	4c2m_S	4c2m_E	0	4c2m_S-4c2m_E_1	0.21293099999999998	60	86.5355	76.601017	94.761698	0	43	16	0	197	14	1	0	0	59	212	87	Indirect
347	4c2m_S	4c2m_F	14	4c2m_S-4c2m_F_1	0.123368	39	89.453333	82.514915	93.5588	14	39	6	0	77	23	0	0	0	59	100	88	Indirect
348	4c2m_S	4c2m_H	0	4c2m_S-4c2m_H_1	0.23530900000000002	72	84.03277800000001	80.290508	91.275649	6	44	9	0	99	24	8	0	0	59	131	89	Indirect
349	4c2m_S	4c2m_I	0	4c2m_S-4c2m_I_1	0.031508	8	60.97375	80.233729	81.177984	14	35	6	4	49	51	18	6	0	59	124	96	Indirect
350	4c2m_S	4c2m_J	0	4c2m_S-4c2m_J_1	0.096475	38	86.700526	84.167458	92.05260899999999	17	38	4	0	50	18	1	0	0	59	69	38	Indirect
351	4c2m_S	4c2m_K	0	4c2m_S-4c2m_K_1	0.098267	40	85.75275	82.044915	94.106634	18	31	9	1	91	7	2	1	0	59	101	97	Indirect
352	4c2m_E	4c2m_1	0	4c2m_E-4c2m_1_1	0.098289	50	80.8644	94.243113	78.93477299999999	192	18	2	0	7	26	8	3	0	212	44	1424	Indirect
353	4c2m_E	4c2m_3	0	4c2m_E-4c2m_3_1	0.113929	55	80.801091	94.430283	75.98179300000001	192	20	0	0	0	120	20	5	0	212	145	463	Indirect
354	4c2m_E	4c2m_4	0	4c2m_E-4c2m_4_1	0.11748299999999999	66	77.647576	95.324906	44.031667	199	13	0	0	0	0	13	41	0	212	54	83	Indirect
355	4c2m_E	4c2m_A	180	4c2m_E-4c2m_A_1	0.031437	5	69.52	87.917877	81.81343199999999	86	120	6	0	311	1042	114	54	0	212	1521	2596	Direct
356	4c2m_E	4c2m_B	0	4c2m_E-4c2m_B_1	0.031583	5	85.384	89.158113	87.891058	118	88	6	0	648	465	64	5	0	212	1182	2590	Indirect
357	4c2m_E	4c2m_C	0	4c2m_E-4c2m_C_1	0.119004	41	87.772683	88.8425	90.097475	111	96	5	0	177	125	2	1	0	212	305	2429	Indirect
358	4c2m_F	4c2m_1	0	4c2m_F-4c2m_1_1	0.032411	10	79.254	92.1817	87.012273	78	21	1	0	17	27	0	0	0	100	44	1447	Indirect
359	4c2m_F	4c2m_3	0	4c2m_F-4c2m_3_1	0.03927	26	75.456154	92.1564	76.771724	74	26	0	0	0	118	23	4	0	100	145	460	Indirect
360	4c2m_F	4c2m_4	0	4c2m_F-4c2m_4_1	0.031322	0	0.0	93.8598	62.978704	82	18	0	0	0	5	48	1	0	100	54	86	Indirect
361	4c2m_F	4c2m_A	144	4c2m_F-4c2m_A_1	0.6704680000000001	225	84.79355600000001	80.0127	82.82236	29	53	5	13	421	940	106	54	4	100	1521	2993	Direct
362	4c2m_F	4c2m_B	4	4c2m_F-4c2m_B_1	0.033435	13	79.350769	84.9415	88.360711	50	33	16	1	690	427	59	6	0	100	1182	2960	Indirect
363	4c2m_F	4c2m_C	0	4c2m_F-4c2m_C_1	0.031627999999999996	5	88.454	85.3212	90.677639	48	36	16	0	192	110	2	1	0	100	305	2776	Indirect
364	4c2m_F	4c2m_E	7	4c2m_F-4c2m_E_1	0.082587	36	85.693889	87.1475	94.006415	69	17	14	0	190	19	3	0	0	100	212	2098	Indirect
365	4c2m_V	4c2m_1	0	4c2m_V-4c2m_1_1	0.05871900000000001	26	87.795385	89.540761	85.498636	143	40	14	0	11	31	2	0	0	197	44	1469	Indirect
366	4c2m_V	4c2m_M	0	4c2m_V-4c2m_M_1	0.039695	29	73.50620699999999	89.715685	76.211574	141	43	13	0	1	75	32	0	0	197	108	1438	Indirect
367	4c2m_V	4c2m_3	0	4c2m_V-4c2m_3_1	0.222987	93	78.681613	88.30964499999999	73.449655	131	48	18	0	0	107	31	7	0	197	145	608	Indirect
368	4c2m_V	4c2m_4	6	4c2m_V-4c2m_4_1	0.209475	80	80.667625	89.745635	41.828889000000004	148	37	10	2	0	0	7	47	0	197	54	98	Indirect
369	4c2m_V	4c2m_A	83	4c2m_V-4c2m_A_1	0.115503	99	70.613333	78.031015	82.055128	8	150	28	11	338	1015	107	61	4	197	1521	2734	Direct
370	4c2m_V	4c2m_B	42	4c2m_V-4c2m_B_1	0.032452999999999996	10	79.767	79.724416	88.205169	28	127	29	13	678	431	68	5	0	197	1182	2690	Direct
371	4c2m_V	4c2m_C	0	4c2m_V-4c2m_C_1	0.036899	20	78.274	84.84294399999999	90.423869	91	79	22	5	191	109	3	2	0	197	305	2569	Indirect
372	4c2m_V	4c2m_S	108	4c2m_V-4c2m_S_1	0.661159	156	90.043718	89.195736	86.22	142	42	5	8	31	21	7	0	4	197	59	98	Direct
373	4c2m_V	4c2m_E	0	4c2m_V-4c2m_E_1	0.0382	17	85.134118	87.95370600000001	93.357925	125	53	17	2	186	24	2	0	0	197	212	2048	Indirect
374	4c2m_V	4c2m_F	44	4c2m_V-4c2m_F_1	0.589514	117	90.302051	89.17533	91.6211	144	39	14	0	82	12	5	1	0	197	100	2025	Direct
375	4c2m_V	4c2m_H	0	4c2m_V-4c2m_H_1	0.045107999999999995	21	86.581905	89.96802	89.94030500000001	137	49	11	0	90	32	8	1	0	197	131	1454	Indirect
376	4c2m_V	4c2m_I	0	4c2m_V-4c2m_I_1	0.11170799999999999	61	78.527869	86.52731	74.56112900000001	127	47	15	8	1	81	33	9	2	197	124	2665	Indirect
377	4c2m_V	4c2m_J	0	4c2m_V-4c2m_J_1	0.14036400000000002	39	91.16564100000001	89.145228	89.59695699999999	132	52	8	5	47	20	2	0	0	197	69	1438	Indirect
378	4c2m_V	4c2m_K	0	4c2m_V-4c2m_K_1	0.043052999999999994	18	89.393333	88.266701	91.946931	135	41	21	0	80	18	2	1	0	197	101	2518	Indirect
379	4c2m_H	4c2m_1	0	4c2m_H-4c2m_1_1	0.256473	79	83.27860799999999	89.444733	80.330682	89	33	9	0	4	36	4	0	0	131	44	942	Indirect
380	4c2m_H	4c2m_3	0	4c2m_H-4c2m_3_1	0.091298	51	79.478431	90.57557299999999	77.287379	92	34	5	0	0	121	18	6	0	131	145	428	Indirect
381	4c2m_H	4c2m_4	0	4c2m_H-4c2m_4_1	0.031322	0	0.0	93.320305	56.682037	107	24	0	0	0	0	48	6	0	131	54	86	Indirect
382	4c2m_H	4c2m_A	94	4c2m_H-4c2m_A_1	0.032573000000000005	22	60.454544999999996	85.03038199999999	82.393169	54	63	14	0	373	986	106	56	0	131	1521	1532	Direct
383	4c2m_H	4c2m_B	0	4c2m_H-4c2m_B_1	0.031342	2	87.91	85.38374	88.278266	56	61	13	1	677	442	56	7	0	131	1182	1529	Indirect
384	4c2m_H	4c2m_C	0	4c2m_H-4c2m_C_1	0.04019	20	83.2405	87.59190799999999	90.851475	76	45	10	0	203	99	2	1	0	131	305	1495	Indirect
385	4c2m_H	4c2m_E	0	4c2m_H-4c2m_E_1	0.083069	37	85.132432	87.55450400000001	93.402783	77	43	9	2	184	23	5	0	0	131	212	1338	Indirect
386	4c2m_H	4c2m_F	0	4c2m_H-4c2m_F_1	0.255222	56	90.33303599999999	89.277405	89.5389	91	31	7	2	69	24	7	0	2	131	100	1327	Indirect
387	4c2m_I	4c2m_1	0	4c2m_I-4c2m_1_1	0.15196500000000002	49	86.803878	79.630161	87.46	9	94	15	6	24	19	1	0	0	124	44	1647	Indirect
388	4c2m_I	4c2m_3	0	4c2m_I-4c2m_3_1	0.0339	24	66.03375	79.863387	75.370897	38	51	34	1	0	108	32	5	0	124	145	605	Indirect
389	4c2m_I	4c2m_4	0	4c2m_I-4c2m_4_1	0.038429000000000005	30	71.227	80.819274	53.10351899999999	41	61	18	4	0	0	41	13	0	124	54	97	Indirect
390	4c2m_I	4c2m_A	184	4c2m_I-4c2m_A_1	0.24798699999999999	112	76.741875	73.778065	82.94827099999999	2	80	34	8	440	922	103	56	4	124	1521	3503	Direct
391	4c2m_I	4c2m_B	75	4c2m_I-4c2m_B_1	0.09224299999999999	79	71.642658	70.684839	88.06855300000001	16	58	22	28	663	449	64	6	0	124	1182	3479	Direct
392	4c2m_I	4c2m_C	0	4c2m_I-4c2m_C_1	0.121603	65	78.337692	72.691855	90.536	1	81	28	14	209	93	2	1	0	124	305	3110	Indirect
393	4c2m_I	4c2m_E	0	4c2m_I-4c2m_E_1	0.389544	113	82.26504399999999	74.271371	93.48094300000001	0	82	34	8	180	31	1	0	0	124	212	2489	Indirect
394	4c2m_I	4c2m_F	0	4c2m_I-4c2m_F_1	0.13868699999999998	46	87.083043	75.494677	88.864	0	85	31	8	71	26	3	0	0	124	100	2397	Indirect
395	4c2m_I	4c2m_H	0	4c2m_I-4c2m_H_1	0.058935	27	86.868889	76.385161	89.30251899999999	4	83	27	10	90	32	9	0	0	124	131	1538	Indirect
396	4c2m_J	4c2m_1	11	4c2m_J-4c2m_1_1	0.082839	39	83.867436	90.967826	89.59	52	12	5	0	23	21	0	0	0	69	44	1120	Indirect
397	4c2m_J	4c2m_3	5	4c2m_J-4c2m_3_1	0.067367	40	80.01525	90.18797099999999	78.548	46	21	2	0	0	122	21	2	0	69	145	255	Indirect
398	4c2m_J	4c2m_4	0	4c2m_J-4c2m_4_1	0.031322	0	0.0	91.742754	60.293518999999996	51	17	1	0	0	1	49	4	0	69	54	38	Indirect
399	4c2m_J	4c2m_A	0	4c2m_J-4c2m_A_1	0.031984	10	72.401	82.00376800000001	82.774425	28	27	11	3	412	951	103	55	0	69	1521	1817	Indirect
400	4c2m_J	4c2m_B	113	4c2m_J-4c2m_B_1	0.205389	70	82.972	75.299275	88.350059	7	38	20	4	691	427	58	6	0	69	1182	1794	Direct
401	4c2m_J	4c2m_C	68	4c2m_J-4c2m_C_1	0.6531819999999999	138	91.568768	89.033478	91.628557	46	20	3	0	218	85	1	1	0	69	305	1756	Direct
402	4c2m_J	4c2m_E	0	4c2m_J-4c2m_E_1	0.044627999999999994	33	75.061515	83.897826	93.18518900000001	39	14	15	1	178	31	3	0	0	69	212	1607	Indirect
403	4c2m_J	4c2m_F	0	4c2m_J-4c2m_F_1	0.037454	14	90.004286	90.871449	92.0223	50	17	2	0	80	18	2	0	0	69	100	1566	Indirect
404	4c2m_J	4c2m_H	0	4c2m_J-4c2m_H_1	0.376678	88	86.342955	86.028696	90.730687	41	20	7	1	93	30	8	0	0	69	131	859	Indirect
405	4c2m_J	4c2m_I	0	4c2m_J-4c2m_I_1	0.21235300000000001	96	77.59489599999999	85.556957	79.998952	36	25	7	1	25	77	11	11	0	69	124	1767	Indirect
406	4c2m_K	4c2m_1	0	4c2m_K-4c2m_1_1	0.267275	60	89.413667	92.071089	86.94704499999999	83	15	2	1	15	29	0	0	0	101	44	1576	Indirect
407	4c2m_K	4c2m_3	0	4c2m_K-4c2m_3_1	0.031322	0	0.0	92.592079	76.026276	82	16	2	1	0	114	27	4	0	101	145	584	Indirect
408	4c2m_K	4c2m_4	0	4c2m_K-4c2m_4_1	0.031322	0	0.0	93.486634	56.648148	86	13	1	1	0	0	46	8	0	101	54	96	Indirect
409	4c2m_K	4c2m_A	57	4c2m_K-4c2m_A_1	0.031322	0	0.0	87.163366	82.976312	54	43	3	1	414	956	94	57	0	101	1521	2980	Direct
410	4c2m_K	4c2m_B	10	4c2m_K-4c2m_B_1	0.07463	34	85.454706	85.86495	88.12522	42	53	5	1	677	439	60	6	0	101	1182	2934	Indirect
411	4c2m_K	4c2m_C	112	4c2m_K-4c2m_C_1	0.682479	162	91.598704	90.645842	92.132262	77	21	2	1	227	77	1	0	2	101	305	2857	Direct
412	4c2m_K	4c2m_E	0	4c2m_K-4c2m_E_1	0.243554	61	87.855738	90.223069	93.751226	73	25	2	1	188	20	4	0	0	101	212	2360	Indirect
413	4c2m_K	4c2m_F	0	4c2m_K-4c2m_F_1	0.4337	71	93.10816899999999	92.92	91.9894	86	12	2	1	75	25	0	0	0	101	100	2299	Indirect
414	4c2m_K	4c2m_H	4	4c2m_K-4c2m_H_1	0.127858	59	80.799661	87.786733	87.291221	51	43	6	1	80	36	9	6	0	101	131	1478	Indirect
415	4c2m_K	4c2m_I	0	4c2m_K-4c2m_I_1	0.124383	50	83.8744	89.910297	73.353387	67	31	2	1	1	78	33	12	0	101	124	2957	Indirect
416	4c2m_K	4c2m_J	0	4c2m_K-4c2m_J_1	0.186625	54	87.185926	91.044653	86.930435	80	18	2	1	48	11	9	1	0	101	69	1674	Indirect
417	5odc_B	5odc_A	5	5odc_B-5odc_A_1	0.042985	18	89.328889	94.694502	94.326172	261	29	1	0	585	64	2	2	0	291	653	6767	Indirect
418	5odc_C	5odc_A	57	5odc_C-5odc_A_1	0.13913	42	89.24381	88.549239	94.503813	116	59	8	1	590	60	1	2	0	184	653	6582	Direct
419	5odc_C	5odc_B	228	5odc_C-5odc_B_1	0.730927	296	93.495574	92.908641	95.76680400000001	166	12	6	0	274	14	3	0	2	184	291	15510	Direct
420	5odc_D	5odc_A	143	5odc_D-5odc_A_1	0.714799	226	91.304159	92.11941999999999	94.409234	102	36	0	0	583	66	2	2	0	138	653	1890	Direct
421	5odc_D	5odc_B	0	5odc_D-5odc_B_1	0.126053	35	92.472	94.923478	95.790653	125	13	0	0	271	20	0	0	0	138	291	1932	Indirect
422	5odc_D	5odc_C	0	5odc_D-5odc_C_1	0.369535	57	95.299649	96.168623	93.984783	131	7	0	0	167	17	0	0	0	138	184	1961	Indirect
423	5odc_E	5odc_A	96	5odc_E-5odc_A_1	0.032054	7	87.311429	90.299329	94.122527	199	92	6	1	587	62	2	2	0	298	653	6519	Direct
424	5odc_E	5odc_B	0	5odc_E-5odc_B_1	0.508204	86	92.312791	90.578591	94.977595	204	88	3	3	261	29	1	0	0	298	291	11946	Indirect
425	5odc_E	5odc_C	0	5odc_E-5odc_C_1	0.10986800000000001	38	88.517368	91.117953	91.131576	205	88	4	1	135	46	3	0	0	298	184	11645	Indirect
426	5odc_E	5odc_D	94	5odc_E-5odc_D_1	0.694326	141	95.810709	94.26087199999999	96.615797	258	40	0	0	135	3	0	0	0	298	138	1718	Direct
427	5odc_F	5odc_A	0	5odc_F-5odc_A_1	0.098021	34	89.668235	92.922774	93.68438	346	98	3	0	557	92	2	2	0	447	653	7021	Indirect
428	5odc_F	5odc_B	0	5odc_F-5odc_B_1	0.318806	78	86.314103	93.22179	93.59034399999999	343	101	3	0	244	45	2	0	0	447	291	13705	Indirect
429	5odc_F	5odc_C	0	5odc_F-5odc_C_1	0.171192	50	87.8272	93.983221	89.925924	358	86	3	0	115	65	4	0	0	447	184	13044	Indirect
430	5odc_F	5odc_D	0	5odc_F-5odc_D_1	0.295585	77	85.560649	93.649239	92.834565	355	89	3	0	109	29	0	0	0	447	138	1747	Indirect
431	5odc_F	5odc_E	255	5odc_F-5odc_E_1	0.7348359999999999	396	92.863737	94.667808	90.670906	376	70	1	0	212	73	13	0	4	447	298	18212	Direct
432	6rdb_P	6rdb_A	0	6rdb_P-6rdb_A_1	0.087607	34	87.99352900000001	90.218496	92.174865	62	50	1	0	61	13	0	0	0	113	74	11610	Indirect
433	6rdb_Q	6rdb_A	11	6rdb_Q-6rdb_A_1	0.032199	7	90.25	82.561111	93.901081	10	57	5	0	71	3	0	0	0	72	74	1372	Indirect
434	6rdb_Q	6rdb_P	0	6rdb_Q-6rdb_P_1	0.042356	24	80.679583	80.25541700000001	86.11371700000001	3	58	11	0	32	80	1	0	0	72	113	1339	Indirect
435	6rdb_R	6rdb_A	18	6rdb_R-6rdb_A_1	0.094823	33	89.942121	85.967458	91.850811	105	49	13	10	59	15	0	0	0	177	74	12429	Indirect
436	6rdb_R	6rdb_P	0	6rdb_R-6rdb_P_1	0.113278	47	84.02595699999999	84.67994399999999	81.95495600000001	95	57	13	12	0	110	2	1	0	177	113	18494	Indirect
437	6rdb_R	6rdb_Q	82	6rdb_R-6rdb_Q_1	0.629498	115	93.186261	87.16565	82.48625	128	21	17	11	29	30	12	1	0	177	72	1311	Direct
438	6rdb_S	6rdb_A	12	6rdb_S-6rdb_A_1	0.031322	0	0.0	89.887617	92.107838	179	94	4	0	63	11	0	0	0	277	74	8229	Indirect
439	6rdb_S	6rdb_P	0	6rdb_S-6rdb_P_1	0.173968	81	78.362963	88.559097	83.70424799999999	163	99	14	1	18	93	1	1	0	277	113	11546	Indirect
440	6rdb_S	6rdb_Q	106	6rdb_S-6rdb_Q_1	0.593413	138	87.492536	91.44039699999999	82.580278	206	67	4	0	25	35	10	2	4	277	72	1344	Direct
441	6rdb_S	6rdb_R	157	6rdb_S-6rdb_R_1	0.5785710000000001	195	81.007538	89.7313	78.283672	171	100	6	0	84	47	16	30	4	277	177	11734	Direct
442	6rdb_U	6rdb_A	0	6rdb_U-6rdb_A_1	0.09820599999999999	39	86.336667	90.37782	90.328108	392	97	32	2	52	22	0	0	0	523	74	10370	Indirect
443	6rdb_U	6rdb_P	88	6rdb_U-6rdb_P_1	0.24602100000000002	131	74.189771	89.760899	83.178761	386	93	25	19	22	84	6	1	0	523	113	14491	Direct
444	6rdb_U	6rdb_Q	0	6rdb_U-6rdb_Q_1	0.144485	100	72.8288	90.176272	61.312222	402	78	33	10	0	9	56	7	0	523	72	1037	Indirect
445	6rdb_U	6rdb_R	1	6rdb_U-6rdb_R_1	0.11504	52	82.069808	89.207801	76.768305	384	100	14	25	46	83	23	25	0	523	177	16384	Indirect
446	6rdb_U	6rdb_S	28	6rdb_U-6rdb_S_1	0.050868000000000003	26	84.391538	89.228528	85.62852	376	105	27	15	114	141	22	0	0	523	277	11866	Direct
447	6rdb_X	6rdb_A	0	6rdb_X-6rdb_A_1	0.035953	14	86.602143	86.63839499999999	88.567432	334	147	34	27	26	48	0	0	0	542	74	9786	Indirect
448	6rdb_X	6rdb_P	5	6rdb_X-6rdb_P_1	0.15779300000000002	143	68.43678299999999	85.777085	84.702743	329	141	33	39	30	80	2	1	0	542	113	13165	Indirect
449	6rdb_X	6rdb_Q	0	6rdb_X-6rdb_Q_1	0.384619	101	84.074455	87.199465	66.820139	355	130	30	27	0	30	38	4	0	542	72	988	Indirect
450	6rdb_X	6rdb_R	0	6rdb_X-6rdb_R_1	0.361196	121	80.028099	85.804686	77.28514100000001	314	163	31	34	34	100	30	13	0	542	177	14720	Indirect
451	6rdb_X	6rdb_S	33	6rdb_X-6rdb_S_1	0.250253	145	72.855862	84.44560899999999	84.018556	319	155	14	54	69	179	29	0	0	542	277	11338	Direct
452	6rdb_X	6rdb_U	259	6rdb_X-6rdb_U_1	0.703109	277	85.634946	83.831863	87.398432	277	183	45	37	298	181	40	4	0	542	523	21759	Direct
453	6ro0_H	6ro0_A	14	6ro0_H-6ro0_A_1	0.051324	86	61.896628	73.399146	76.973795	8	118	63	10	95	71	23	35	0	199	224	28	Indirect
454	6ro0_H	6ro0_C	0	6ro0_H-6ro0_C_1	0.19461900000000001	92	77.367935	83.29201	83.029137	51	124	22	2	42	131	20	4	0	199	197	16	Indirect
455	6ro0_H	6ro0_D	93	6ro0_H-6ro0_D_1	0.14363299999999998	98	73.08744899999999	79.032462	72.134091	37	120	36	6	0	67	40	3	0	199	110	9	Direct
456	6ro0_H	6ro0_F	57	6ro0_H-6ro0_F_1	0.45593900000000004	104	86.342115	79.74130699999999	87.507755	45	115	34	5	51	42	5	0	4	199	98	7	Direct
457	6ro0_C	6ro0_A	20	6ro0_C-6ro0_A_1	0.057123	84	64.11119000000001	71.423807	77.51442	2	107	78	10	96	69	25	34	0	197	224	9	Indirect
458	6ro0_D	6ro0_A	50	6ro0_D-6ro0_A_1	0.069095	86	66.617209	65.003091	78.862098	0	44	58	8	102	65	22	35	0	110	224	8	Direct
459	6ro0_D	6ro0_C	87	6ro0_D-6ro0_C_1	0.33010900000000004	106	81.08566	76.39381800000001	84.83131999999999	2	74	33	1	75	103	19	0	0	110	197	9	Direct
460	6ro0_F	6ro0_A	45	6ro0_F-6ro0_A_1	0.094086	103	67.765825	67.951531	79.122723	0	53	30	15	105	62	23	34	0	98	224	6	Direct
461	6ro0_F	6ro0_C	0	6ro0_F-6ro0_C_1	0.40476100000000004	98	85.417653	87.460408	87.095025	46	48	4	0	107	74	14	2	2	98	197	7	Indirect
462	6ro0_F	6ro0_D	52	6ro0_F-6ro0_D_1	0.07604	75	70.0476	82.56591800000001	68.10254499999999	20	72	6	0	0	50	57	3	0	98	110	7	Direct
463	6zk9_2	6zk9_1	233	6zk9_2-6zk9_1_1	0.735342	341	96.068035	93.721502	96.29104699999999	194	13	4	2	413	17	0	0	0	213	430	17486	Direct
464	6zk9_3	6zk9_1	83	6zk9_3-6zk9_1_1	0.690914	174	91.415	92.650087	93.87814	541	145	2	0	383	42	2	3	0	688	430	18868	Direct
465	6zk9_3	6zk9_2	43	6zk9_3-6zk9_2_1	0.408018	91	86.95120899999999	93.008939	88.026103	562	123	3	0	140	55	14	4	0	688	213	16959	Direct
466	6zk9_4	6zk9_1	0	6zk9_4-6zk9_1_1	0.031652	5	89.922	89.1619	91.453326	211	165	3	0	339	84	4	3	0	379	430	15886	Indirect
467	6zk9_4	6zk9_2	0	6zk9_4-6zk9_2_1	0.157396	69	80.186812	87.05794200000001	82.10525799999999	102	272	5	0	21	171	17	4	0	379	213	14539	Indirect
468	6zk9_4	6zk9_3	58	6zk9_4-6zk9_3_1	0.031339	2	81.015	89.702111	90.393997	238	138	3	0	431	252	5	0	0	379	688	16506	Direct
469	6zk9_5	6zk9_1	0	6zk9_5-6zk9_1_1	0.033777999999999996	11	86.877273	81.525481	93.690465	103	58	26	21	380	44	2	4	0	208	430	15891	Indirect
470	6zk9_5	6zk9_2	0	6zk9_5-6zk9_2_1	0.054676	35	78.975714	83.369038	88.19183100000001	107	61	31	9	127	78	6	2	0	208	213	14805	Indirect
471	6zk9_5	6zk9_3	34	6zk9_5-6zk9_3_1	0.036035000000000005	21	75.25285699999999	81.473462	91.61385200000001	98	66	27	17	508	174	6	0	0	208	688	16520	Direct
472	6zk9_5	6zk9_4	127	6zk9_5-6zk9_4_1	0.6956060000000001	243	86.498436	81.763077	88.97063299999999	92	76	26	14	192	184	3	0	0	208	379	19417	Direct
473	6zk9_6	6zk9_1	0	6zk9_6-6zk9_1_1	0.25527	75	84.223067	87.388846	93.512163	66	86	4	0	363	62	2	3	0	156	430	14349	Indirect
474	6zk9_6	6zk9_2	0	6zk9_6-6zk9_2_1	0.595711	146	86.631027	89.59442299999999	85.710516	78	78	0	0	91	106	13	3	0	156	213	13323	Indirect
475	6zk9_6	6zk9_3	0	6zk9_6-6zk9_3_1	0.336383	75	87.849733	88.852308	92.404637	86	68	2	0	527	159	2	0	0	156	688	14485	Indirect
476	6zk9_6	6zk9_4	85	6zk9_6-6zk9_4_1	0.636288	163	87.27662600000001	88.234038	88.541504	58	98	0	0	148	228	3	0	0	156	379	18279	Direct
477	6zk9_6	6zk9_5	43	6zk9_6-6zk9_5_1	0.163491	93	75.310968	87.778077	79.996923	63	93	0	0	105	51	27	25	0	156	208	17071	Direct
478	6zk9_9	6zk9_1	0	6zk9_9-6zk9_1_1	0.24946100000000002	73	84.470548	84.430341	94.347814	71	86	14	5	384	41	2	3	0	176	430	16979	Indirect
479	6zk9_9	6zk9_2	0	6zk9_9-6zk9_2_1	0.046403	26	81.80038499999999	87.037898	86.811643	96	69	5	6	113	88	10	2	0	176	213	15074	Indirect
480	6zk9_9	6zk9_3	27	6zk9_9-6zk9_3_1	0.472371	117	84.859658	82.824545	91.077093	46	112	13	5	477	205	6	0	0	176	688	16537	Direct
481	6zk9_9	6zk9_4	120	6zk9_9-6zk9_4_1	0.69688	258	85.748953	82.588523	88.897018	49	103	20	4	164	212	3	0	6	176	379	17772	Direct
482	6zk9_9	6zk9_5	6	6zk9_9-6zk9_5_1	0.13641	57	82.266667	85.949375	83.279519	85	75	10	6	107	65	21	15	0	176	208	17333	Indirect
483	6zk9_9	6zk9_6	101	6zk9_9-6zk9_6_1	0.653327	131	92.559084	87.39931800000001	92.04493599999999	103	57	14	2	125	31	0	0	4	176	156	16867	Direct
484	6zk9_a	6zk9_1	62	6zk9_a-6zk9_1_1	0.561867	165	82.846727	56.67909100000001	94.604651	0	0	40	4	381	45	4	0	0	44	430	532	Direct
485	6zk9_a	6zk9_2	64	6zk9_a-6zk9_2_1	0.031334	2	68.005	78.126818	88.173803	4	33	6	1	123	83	5	2	0	44	213	530	Direct
486	6zk9_a	6zk9_3	3	6zk9_a-6zk9_3_1	0.051501	39	75.33564100000001	52.757273	92.48024699999999	0	5	19	20	540	146	2	0	0	44	688	565	Indirect
487	6zk9_a	6zk9_4	0	6zk9_a-6zk9_4_1	0.033339999999999995	16	72.8825	54.98204499999999	86.864301	0	6	19	19	91	284	4	0	0	44	379	459	Indirect
488	6zk9_a	6zk9_5	0	6zk9_a-6zk9_5_1	0.061553	44	76.451136	62.256591	83.854038	0	10	29	5	83	95	30	0	0	44	208	544	Indirect
489	6zk9_a	6zk9_6	0	6zk9_a-6zk9_6_1	0.252357	85	81.713647	60.62318199999999	89.363846	0	10	27	7	80	76	0	0	0	44	156	545	Indirect
490	6zk9_a	6zk9_9	0	6zk9_a-6zk9_9_1	0.05898200000000001	36	79.910556	63.502727	91.98778399999999	0	10	33	1	133	37	6	0	0	44	176	501	Indirect
491	6zk9_b	6zk9_1	0	6zk9_b-6zk9_1_1	0.59535	155	85.583548	75.278526	94.468721	0	66	28	1	375	50	2	3	2	95	430	5783	Indirect
492	6zk9_b	6zk9_2	2	6zk9_b-6zk9_2_1	0.09261599999999999	45	82.290222	84.577474	89.32741800000001	12	82	1	0	143	63	5	2	0	95	213	5794	Indirect
493	6zk9_b	6zk9_3	28	6zk9_b-6zk9_3_1	0.403246	93	86.344301	77.65610500000001	92.970392	0	82	13	0	556	130	2	0	2	95	688	5580	Direct
494	6zk9_b	6zk9_4	14	6zk9_b-6zk9_4_1	0.039555	21	81.121905	75.90610500000001	86.89066	0	75	20	0	93	283	3	0	0	95	379	5295	Indirect
495	6zk9_b	6zk9_5	0	6zk9_b-6zk9_5_1	0.27411399999999997	100	79.7935	77.27094699999999	82.1225	0	79	16	0	76	97	29	6	0	95	208	5700	Indirect
496	6zk9_b	6zk9_6	0	6zk9_b-6zk9_6_1	0.18620899999999999	48	89.810417	84.62852600000001	91.672756	16	78	1	0	120	36	0	0	0	95	156	5018	Indirect
497	6zk9_b	6zk9_9	68	6zk9_b-6zk9_9_1	0.054826	28	84.327143	81.185579	88.25630699999999	6	84	5	0	103	65	7	1	0	95	176	5287	Direct
498	6zk9_b	6zk9_a	0	6zk9_b-6zk9_a_1	0.063914	35	82.074857	86.570947	80.402955	30	64	1	0	9	29	5	1	0	95	44	526	Indirect
499	6zk9_c	6zk9_1	28	6zk9_c-6zk9_1_1	0.160439	60	83.149833	75.211587	94.386442	24	52	45	5	378	48	3	1	0	126	430	4351	Direct
500	6zk9_c	6zk9_2	7	6zk9_c-6zk9_2_1	0.031322	0	0.0	82.333651	89.159624	34	76	15	1	138	68	5	2	0	126	213	4398	Indirect
501	6zk9_c	6zk9_3	116	6zk9_c-6zk9_3_1	0.13933399999999999	74	77.516216	75.095714	92.231599	22	62	38	4	527	159	2	0	0	126	688	4235	Direct
502	6zk9_c	6zk9_4	1	6zk9_c-6zk9_4_1	0.034332999999999995	18	74.318889	74.044206	87.580079	5	79	36	6	115	261	3	0	0	126	379	4106	Indirect
503	6zk9_c	6zk9_5	98	6zk9_c-6zk9_5_1	0.031322	0	0.0	80.62127	83.740288	29	77	18	2	96	75	37	0	0	126	208	4225	Direct
504	6zk9_c	6zk9_6	0	6zk9_c-6zk9_6_1	0.076796	35	85.22314300000001	81.814444	90.776538	33	79	13	1	106	50	0	0	0	126	156	3970	Indirect
505	6zk9_c	6zk9_9	8	6zk9_c-6zk9_9_1	0.031322	0	0.0	80.356825	90.313636	34	69	18	5	124	44	7	1	0	126	176	3778	Indirect
506	6zk9_c	6zk9_a	14	6zk9_c-6zk9_a_1	0.063479	33	83.328182	85.462937	78.125682	45	72	9	0	0	38	5	1	0	126	44	515	Indirect
507	6zk9_c	6zk9_b	2	6zk9_c-6zk9_b_1	0.064638	40	79.3025	82.641667	83.538526	40	72	12	2	18	75	2	0	0	126	95	3874	Indirect
508	6zk9_d	6zk9_1	0	6zk9_d-6zk9_1_1	0.07456	32	86.93375	74.965118	94.29614000000001	85	105	69	38	387	38	2	3	0	297	430	16179	Indirect
509	6zk9_d	6zk9_2	0	6zk9_d-6zk9_2_1	0.031322	0	0.0	80.661751	86.942207	89	150	40	18	148	46	7	12	0	297	213	14081	Indirect
510	6zk9_d	6zk9_3	11	6zk9_d-6zk9_3_1	0.10837000000000001	66	76.689394	79.073973	92.131366	89	138	42	28	523	161	4	0	0	297	688	16056	Indirect
511	6zk9_d	6zk9_4	0	6zk9_d-6zk9_4_1	0.031579	6	76.386667	66.02798	88.690923	2	140	84	71	169	207	3	0	0	297	379	14767	Indirect
512	6zk9_d	6zk9_5	30	6zk9_d-6zk9_5_1	0.031539	18	45.552778	75.270808	81.949471	57	146	55	39	104	62	23	19	0	297	208	14823	Direct
513	6zk9_d	6zk9_6	28	6zk9_d-6zk9_6_1	0.031338	2	79.79	79.50983199999999	90.615833	91	134	60	12	103	53	0	0	0	297	156	13007	Direct
514	6zk9_d	6zk9_9	4	6zk9_d-6zk9_9_1	0.108384	102	69.472549	71.987003	82.951193	71	100	66	60	71	75	24	6	0	297	176	14024	Indirect
515	6zk9_d	6zk9_a	0	6zk9_d-6zk9_a_1	0.049783	84	61.634524	78.918586	57.279773	95	129	57	16	0	3	35	6	0	297	44	565	Indirect
516	6zk9_d	6zk9_b	29	6zk9_d-6zk9_b_1	0.042363	50	65.5474	79.723232	78.327895	93	135	49	20	10	66	19	0	0	297	95	5629	Direct
517	6zk9_d	6zk9_c	30	6zk9_d-6zk9_c_1	0.037238	37	65.462162	84.108182	75.427778	131	128	28	10	24	60	36	6	0	297	126	4433	Direct
518	6zk9_e	6zk9_1	0	6zk9_e-6zk9_1_1	0.4664	84	90.949048	87.659419	95.030372	38	44	3	1	396	29	5	0	0	86	430	1698	Indirect
519	6zk9_e	6zk9_2	0	6zk9_e-6zk9_2_1	0.031322	0	0.0	86.825233	89.44394399999999	31	51	3	1	144	62	5	2	0	86	213	1733	Indirect
520	6zk9_e	6zk9_3	75	6zk9_e-6zk9_3_1	0.680763	151	92.674503	91.507791	93.441991	70	12	4	0	579	107	2	0	0	86	688	1693	Direct
521	6zk9_e	6zk9_4	0	6zk9_e-6zk9_4_1	0.03754	18	82.333333	82.406047	87.334776	2	80	2	2	107	271	1	0	0	86	379	1541	Indirect
522	6zk9_e	6zk9_5	0	6zk9_e-6zk9_5_1	0.26409299999999997	69	86.309855	84.403256	84.76875	12	70	3	1	104	73	28	3	0	86	208	1646	Indirect
523	6zk9_e	6zk9_6	0	6zk9_e-6zk9_6_1	0.197736	58	86.35137900000001	86.386744	91.09967900000001	29	53	3	1	111	45	0	0	0	86	156	1725	Indirect
524	6zk9_e	6zk9_9	0	6zk9_e-6zk9_9_1	0.054886000000000004	26	86.27115400000001	87.86093000000001	90.5025	40	42	3	1	127	42	6	1	0	86	176	1655	Indirect
525	6zk9_e	6zk9_a	0	6zk9_e-6zk9_a_1	0.031322	0	0.0	90.224651	84.114091	66	17	2	1	17	23	3	1	0	86	44	560	Indirect
526	6zk9_e	6zk9_b	0	6zk9_e-6zk9_b_1	0.24032199999999998	54	90.36629599999999	91.964535	89.665789	72	11	2	1	52	43	0	0	0	86	95	1631	Indirect
527	6zk9_e	6zk9_c	0	6zk9_e-6zk9_c_1	0.112061	40	87.55375	89.25	83.57333299999999	53	30	2	1	42	70	11	3	0	86	126	1676	Indirect
528	6zk9_e	6zk9_d	0	6zk9_e-6zk9_d_1	0.036775999999999996	32	67.4525	86.590814	77.557845	36	44	4	2	90	99	92	16	0	86	297	1742	Indirect
529	6zk9_f	6zk9_1	0	6zk9_f-6zk9_1_1	0.289439	64	89.08	88.73265500000001	95.410465	76	30	5	2	398	30	2	0	0	113	430	1608	Indirect
530	6zk9_f	6zk9_2	0	6zk9_f-6zk9_2_1	0.032277	9	81.15777800000001	87.230796	88.604085	56	52	4	1	131	75	5	2	0	113	213	1641	Indirect
531	6zk9_f	6zk9_3	0	6zk9_f-6zk9_3_1	0.131237	44	87.398636	86.307699	92.415174	57	49	5	2	539	147	2	0	0	113	688	1623	Indirect
532	6zk9_f	6zk9_4	35	6zk9_f-6zk9_4_1	0.031322	0	0.0	83.051947	87.787704	37	62	13	1	121	255	3	0	0	113	379	1446	Direct
533	6zk9_f	6zk9_5	88	6zk9_f-6zk9_5_1	0.038414	26	74.334615	84.730177	83.35735600000001	42	63	7	1	90	84	27	7	0	113	208	1542	Direct
534	6zk9_f	6zk9_6	0	6zk9_f-6zk9_6_1	0.047969	26	82.785	87.07185799999999	90.663974	54	52	6	1	105	51	0	0	0	113	156	1635	Indirect
535	6zk9_f	6zk9_9	0	6zk9_f-6zk9_9_1	0.033378	11	84.516364	88.604602	89.808352	65	42	5	1	124	42	9	1	0	113	176	1570	Indirect
536	6zk9_f	6zk9_a	0	6zk9_f-6zk9_a_1	0.213279	90	78.756222	82.49646	72.598864	35	59	18	1	0	27	16	1	0	113	44	531	Indirect
537	6zk9_f	6zk9_b	0	6zk9_f-6zk9_b_1	0.031322	0	0.0	88.219735	82.628421	61	49	2	1	2	92	1	0	0	113	95	1569	Indirect
538	6zk9_f	6zk9_c	6	6zk9_f-6zk9_c_1	0.033828	14	79.179286	87.59097299999999	83.408175	60	48	5	0	37	75	12	2	0	113	126	1596	Indirect
539	6zk9_f	6zk9_d	0	6zk9_f-6zk9_d_1	0.032057999999999996	13	66.312308	82.991504	82.490808	40	57	9	7	110	140	35	12	0	113	297	1673	Indirect
540	6zk9_f	6zk9_e	0	6zk9_f-6zk9_e_1	0.031322	0	0.0	87.49123900000001	86.990581	58	51	3	1	33	49	3	1	0	113	86	1695	Indirect
541	6zk9_g	6zk9_1	0	6zk9_g-6zk9_1_1	0.45979899999999996	108	85.800926	81.404474	95.05793	46	45	14	9	395	32	3	0	0	114	430	1641	Indirect
542	6zk9_g	6zk9_2	0	6zk9_g-6zk9_2_1	0.031322	0	0.0	85.129561	89.055399	65	30	15	4	137	69	6	1	0	114	213	1674	Indirect
543	6zk9_g	6zk9_3	22	6zk9_g-6zk9_3_1	0.369313	65	92.291692	83.725526	92.82798000000001	37	61	12	4	556	129	3	0	0	114	688	1650	Direct
544	6zk9_g	6zk9_4	4	6zk9_g-6zk9_4_1	0.031800999999999996	11	65.254545	79.329035	87.19752	22	66	16	10	99	277	3	0	0	114	379	1480	Indirect
545	6zk9_g	6zk9_5	49	6zk9_g-6zk9_5_1	0.099039	36	88.38638900000001	83.306579	84.061779	52	43	16	3	94	79	35	0	0	114	208	1578	Direct
546	6zk9_g	6zk9_6	5	6zk9_g-6zk9_6_1	0.418864	107	84.357196	83.26807	90.18109	58	36	15	5	105	51	0	0	0	114	156	1687	Indirect
547	6zk9_g	6zk9_9	0	6zk9_g-6zk9_9_1	0.044114	17	92.184706	85.129912	90.00085200000001	65	31	15	3	125	39	11	1	0	114	176	1579	Indirect
548	6zk9_g	6zk9_a	0	6zk9_g-6zk9_a_1	0.031389999999999994	4	69.0525	86.429123	81.909545	80	13	19	2	11	28	4	1	0	114	44	566	Indirect
549	6zk9_g	6zk9_b	0	6zk9_g-6zk9_b_1	0.132699	59	81.24288100000001	86.586404	84.753895	79	18	15	2	24	68	3	0	0	114	95	1583	Indirect
550	6zk9_g	6zk9_c	46	6zk9_g-6zk9_c_1	0.031322	0	0.0	87.29	84.10055600000001	77	24	11	2	47	65	9	5	0	114	126	1617	Direct
551	6zk9_g	6zk9_d	14	6zk9_g-6zk9_d_1	0.091821	60	76.39733299999999	78.782193	84.875387	34	52	17	11	151	107	28	11	0	114	297	1701	Indirect
552	6zk9_g	6zk9_e	0	6zk9_g-6zk9_e_1	0.36616	81	87.540741	86.189825	89.17558100000001	70	29	12	3	55	28	2	1	0	114	86	1744	Indirect
553	6zk9_g	6zk9_f	0	6zk9_g-6zk9_f_1	0.044243	21	85.893333	84.479474	84.65831899999999	56	37	19	2	41	64	7	1	0	114	113	1652	Indirect
554	6zk9_h	6zk9_1	12	6zk9_h-6zk9_1_1	0.137352	68	78.905294	53.405683999999994	95.47144200000001	0	15	39	41	405	23	2	0	0	95	430	636	Indirect
555	6zk9_h	6zk9_2	0	6zk9_h-6zk9_2_1	0.031351	3	64.953333	63.839473999999996	90.51493	0	27	57	11	158	48	7	0	0	95	213	627	Indirect
556	6zk9_h	6zk9_3	17	6zk9_h-6zk9_3_1	0.084743	63	74.46015899999999	56.883683999999995	92.464186	0	13	59	23	544	142	2	0	0	95	688	640	Indirect
557	6zk9_h	6zk9_4	82	6zk9_h-6zk9_4_1	0.038551999999999996	34	68.855	49.462526000000004	87.335778	0	11	28	56	106	270	3	0	0	95	379	546	Direct
558	6zk9_h	6zk9_5	101	6zk9_h-6zk9_5_1	0.18268099999999998	90	77.056556	62.371789	85.99418299999999	0	33	36	26	130	48	29	1	6	95	208	638	Direct
559	6zk9_h	6zk9_6	0	6zk9_h-6zk9_6_1	0.06364500000000001	48	75.30708299999999	64.640211	91.18679499999999	0	37	44	14	110	46	0	0	0	95	156	621	Indirect
560	6zk9_h	6zk9_9	57	6zk9_h-6zk9_9_1	0.091586	61	76.057213	58.431157999999996	91.075114	0	18	45	32	123	47	6	0	0	95	176	613	Direct
561	6zk9_h	6zk9_a	0	6zk9_h-6zk9_a_1	0.039925	45	65.251111	72.759158	75.9525	0	55	40	0	6	22	16	0	0	95	44	505	Indirect
562	6zk9_h	6zk9_b	0	6zk9_h-6zk9_b_1	0.057210000000000004	30	83.55166700000001	76.864316	87.982421	0	80	14	1	38	56	1	0	0	95	95	611	Indirect
563	6zk9_h	6zk9_c	0	6zk9_h-6zk9_c_1	0.031322	0	0.0	72.727474	85.20857099999999	0	61	30	4	55	58	10	3	0	95	126	609	Indirect
564	6zk9_h	6zk9_d	0	6zk9_h-6zk9_d_1	0.082947	79	70.334937	55.865894999999995	83.56026899999999	0	15	48	32	133	116	34	14	0	95	297	648	Indirect
565	6zk9_h	6zk9_e	0	6zk9_h-6zk9_e_1	0.12358499999999999	47	85.140638	72.668	90.306744	0	62	29	4	62	21	2	1	0	95	86	664	Indirect
566	6zk9_h	6zk9_f	13	6zk9_h-6zk9_f_1	0.176154	82	78.282439	69.408737	85.45070799999999	0	45	49	1	49	57	7	0	0	95	113	622	Indirect
567	6zk9_h	6zk9_g	0	6zk9_h-6zk9_g_1	0.031322	0	0.0	72.577789	87.17193	0	55	39	1	77	24	12	1	0	95	114	638	Indirect
568	6zk9_i	6zk9_1	0	6zk9_i-6zk9_1_1	0.113802	39	88.367949	80.040345	94.346	18	105	21	1	391	34	4	1	0	145	430	4571	Indirect
569	6zk9_i	6zk9_2	0	6zk9_i-6zk9_2_1	0.031322	0	0.0	85.08193100000001	89.14586899999999	26	115	4	0	141	65	5	2	0	145	213	4622	Indirect
570	6zk9_i	6zk9_3	42	6zk9_i-6zk9_3_1	0.033333	11	84.22090899999999	81.282414	91.596047	17	111	17	0	508	178	2	0	0	145	688	4472	Direct
571	6zk9_i	6zk9_4	0	6zk9_i-6zk9_4_1	0.07018300000000001	37	82.441622	80.173448	88.878628	1	131	13	0	179	197	3	0	0	145	379	4313	Indirect
572	6zk9_i	6zk9_5	0	6zk9_i-6zk9_5_1	0.046722	30	78.558	84.856	86.507788	27	116	2	0	130	46	32	0	0	145	208	4422	Indirect
573	6zk9_i	6zk9_6	13	6zk9_i-6zk9_6_1	0.031917	7	83.93142900000001	85.101241	91.044038	23	120	2	0	110	46	0	0	0	145	156	4179	Indirect
574	6zk9_i	6zk9_9	134	6zk9_i-6zk9_9_1	0.229634	56	88.968036	84.413172	89.59983000000001	24	116	5	0	119	51	4	2	0	145	176	3943	Direct
575	6zk9_i	6zk9_a	0	6zk9_i-6zk9_a_1	0.13700299999999999	51	84.647255	89.354552	77.43363599999999	72	71	2	0	0	34	9	1	0	145	44	572	Indirect
576	6zk9_i	6zk9_b	33	6zk9_i-6zk9_b_1	0.42568100000000003	104	85.14048100000001	87.53282800000001	85.982	51	91	3	0	32	62	1	0	0	145	95	4013	Direct
577	6zk9_i	6zk9_c	10	6zk9_i-6zk9_c_1	0.16425599999999999	47	88.718723	88.35655200000001	85.292698	50	94	1	0	44	68	13	1	0	145	126	4235	Indirect
578	6zk9_i	6zk9_d	3	6zk9_i-6zk9_d_1	0.032454000000000004	24	57.8025	79.378621	76.411178	8	121	16	0	85	118	60	34	0	145	297	4627	Indirect
579	6zk9_i	6zk9_e	0	6zk9_i-6zk9_e_1	0.14430199999999999	49	86.162245	88.703172	89.991744	67	76	2	0	64	19	3	0	0	145	86	1811	Indirect
580	6zk9_i	6zk9_f	0	6zk9_i-6zk9_f_1	0.038014	20	80.222	87.892207	88.921327	43	100	2	0	67	40	5	1	0	145	113	1713	Indirect
581	6zk9_i	6zk9_g	0	6zk9_i-6zk9_g_1	0.158781	57	84.080702	86.95427600000001	87.47921099999999	40	100	5	0	77	27	8	2	0	145	114	1762	Indirect
582	6zk9_i	6zk9_h	26	6zk9_i-6zk9_h_1	0.031469	4	86.2525	89.983034	73.21884200000001	84	59	2	0	0	59	35	1	0	145	95	660	Direct
583	6zk9_j	6zk9_1	0	6zk9_j-6zk9_1_1	0.41174799999999995	90	87.314444	85.969512	94.97446500000001	28	51	3	0	392	34	3	1	0	82	430	16094	Indirect
584	6zk9_j	6zk9_2	0	6zk9_j-6zk9_2_1	0.031322	0	0.0	86.612927	89.066714	13	67	2	0	146	60	5	2	0	82	213	14264	Indirect
585	6zk9_j	6zk9_3	0	6zk9_j-6zk9_3_1	0.183978	49	89.183265	90.26914599999999	92.979433	49	32	1	0	563	123	2	0	0	82	688	15606	Indirect
586	6zk9_j	6zk9_4	0	6zk9_j-6zk9_4_1	0.032492	9	84.08111099999999	80.028049	87.486913	0	77	5	0	115	260	4	0	0	82	379	14329	Indirect
587	6zk9_j	6zk9_5	0	6zk9_j-6zk9_5_1	0.031322	0	0.0	83.526585	83.70360600000001	0	78	4	0	96	78	31	3	0	82	208	14328	Indirect
588	6zk9_j	6zk9_6	0	6zk9_j-6zk9_6_1	0.052085	24	87.13833299999999	84.395976	91.822372	0	80	2	0	121	35	0	0	0	82	156	13421	Indirect
589	6zk9_j	6zk9_9	0	6zk9_j-6zk9_9_1	0.031322	0	0.0	85.34061	89.286932	1	79	2	0	117	48	10	1	0	82	176	15411	Indirect
590	6zk9_j	6zk9_a	0	6zk9_j-6zk9_a_1	0.031322	0	0.0	86.854512	73.172045	9	71	2	0	0	26	18	0	0	82	44	508	Indirect
591	6zk9_j	6zk9_b	0	6zk9_j-6zk9_b_1	0.031322	0	0.0	92.07439000000001	90.646737	72	9	1	0	57	37	1	0	0	82	95	5267	Indirect
592	6zk9_j	6zk9_c	0	6zk9_j-6zk9_c_1	0.031322	0	0.0	87.62378000000001	84.380873	31	49	2	0	39	75	11	1	0	82	126	3953	Indirect
593	6zk9_j	6zk9_d	0	6zk9_j-6zk9_d_1	0.079783	75	70.680667	84.363659	81.344983	20	57	5	0	124	110	37	26	0	82	297	14890	Indirect
594	6zk9_j	6zk9_e	0	6zk9_j-6zk9_e_1	0.126816	44	86.957727	90.86426800000001	89.867326	64	17	1	0	61	21	3	1	0	82	86	1747	Indirect
595	6zk9_j	6zk9_f	0	6zk9_j-6zk9_f_1	0.031322	0	0.0	86.050366	87.337788	8	72	2	0	55	54	3	1	0	82	113	1589	Indirect
596	6zk9_j	6zk9_g	21	6zk9_j-6zk9_g_1	0.46078500000000006	73	93.676849	91.776341	85.291842	70	11	1	0	74	18	18	4	0	82	114	1629	Direct
597	6zk9_j	6zk9_h	0	6zk9_j-6zk9_h_1	0.031322	0	0.0	90.436829	70.170947	67	13	2	0	0	49	38	8	0	82	95	603	Indirect
598	6zk9_j	6zk9_i	0	6zk9_j-6zk9_i_1	0.057170000000000006	33	81.259697	87.828415	86.729586	23	57	2	0	48	90	7	0	0	82	145	4104	Indirect
599	6zk9_q	6zk9_1	0	6zk9_q-6zk9_1_1	0.348265	94	83.960426	47.568387	95.352186	0	0	11	20	399	27	4	0	0	31	430	1385	Indirect
600	6zk9_q	6zk9_2	0	6zk9_q-6zk9_2_1	0.059575	32	82.82875	65.41032299999999	88.580329	0	12	17	2	123	83	5	2	0	31	213	1406	Indirect
601	6zk9_q	6zk9_3	0	6zk9_q-6zk9_3_1	0.036826	21	76.88095200000001	59.708065000000005	93.327078	0	6	17	8	572	114	2	0	0	31	688	1362	Indirect
602	6zk9_q	6zk9_4	59	6zk9_q-6zk9_4_1	0.033105	18	68.552222	63.126452	87.17934	0	10	17	4	105	270	4	0	0	31	379	1254	Direct
603	6zk9_q	6zk9_5	0	6zk9_q-6zk9_5_1	0.034957	17	77.936471	65.51709699999999	85.86884599999999	0	10	19	2	111	70	27	0	0	31	208	1332	Indirect
604	6zk9_q	6zk9_6	0	6zk9_q-6zk9_6_1	0.312224	82	85.055366	65.74548399999999	90.520641	0	14	14	3	104	52	0	0	0	31	156	1395	Indirect
605	6zk9_q	6zk9_9	18	6zk9_q-6zk9_9_1	0.07817	65	72.82738499999999	58.338065	90.88266999999999	0	5	18	8	117	57	2	0	0	31	176	1370	Indirect
606	6zk9_q	6zk9_a	0	6zk9_q-6zk9_a_1	0.065889	45	77.171778	70.319677	80.965909	0	18	13	0	6	29	8	1	0	31	44	457	Indirect
607	6zk9_q	6zk9_b	0	6zk9_q-6zk9_b_1	0.031322	0	0.0	75.66548399999999	87.15505300000001	0	24	7	0	37	57	1	0	0	31	95	1352	Indirect
608	6zk9_q	6zk9_c	0	6zk9_q-6zk9_c_1	0.032017000000000004	15	62.132	72.493226	85.136667	0	19	12	0	58	54	11	3	0	31	126	1382	Indirect
609	6zk9_q	6zk9_d	0	6zk9_q-6zk9_d_1	0.044101	69	61.676812	49.654194	79.859663	0	0	14	17	110	113	51	23	0	31	297	1430	Indirect
610	6zk9_q	6zk9_e	0	6zk9_q-6zk9_e_1	0.031322	0	0.0	72.838065	90.47290699999999	0	18	13	0	68	15	2	1	0	31	86	1456	Indirect
611	6zk9_q	6zk9_f	0	6zk9_q-6zk9_f_1	0.051863	44	73.08795500000001	66.44354799999999	86.866814	0	11	19	1	57	51	5	0	0	31	113	1380	Indirect
612	6zk9_q	6zk9_g	0	6zk9_q-6zk9_g_1	0.031322	0	0.0	65.098387	86.719474	0	12	18	1	80	12	20	2	0	31	114	1413	Indirect
613	6zk9_q	6zk9_h	18	6zk9_q-6zk9_h_1	0.043374	50	66.2706	64.883548	74.825474	0	5	24	2	0	69	25	1	0	31	95	553	Indirect
614	6zk9_q	6zk9_i	0	6zk9_q-6zk9_i_1	0.086167	50	79.0904	74.240323	88.282276	0	20	11	0	55	88	2	0	0	31	145	1462	Indirect
615	6zk9_q	6zk9_j	0	6zk9_q-6zk9_j_1	0.031322	0	0.0	71.66	87.382561	0	17	14	0	20	60	2	0	0	31	82	1378	Indirect
616	6zkb_L	6zkb_4	12	6zkb_L-6zkb_4_1	0.047485	41	72.372927	88.600413	47.65125	336	239	27	3	0	0	15	25	0	605	40	152	Indirect
617	6zkb_L	6zkb_k	0	6zkb_L-6zkb_k_1	0.031654	8	69.70125	88.08124000000001	83.022539	327	243	32	3	101	173	34	11	0	605	319	15428	Indirect
618	6zkb_L	6zkb_l	0	6zkb_L-6zkb_l_1	0.285302	129	76.066434	87.380645	68.845333	302	271	31	1	2	58	27	18	0	605	105	563	Indirect
619	6zkb_L	6zkb_A	0	6zkb_L-6zkb_A_1	0.5833149999999999	240	78.163083	86.76783499999999	67.740696	259	313	29	4	1	65	24	25	0	605	115	22613	Indirect
620	6zkb_L	6zkb_H	0	6zkb_L-6zkb_H_1	0.15789	78	77.965	85.658959	85.90679200000001	255	297	47	6	72	240	5	1	0	605	318	25848	Indirect
621	6zkb_L	6zkb_J	2	6zkb_L-6zkb_J_1	0.19525399999999998	120	73.10758299999999	86.308678	57.262229000000005	257	307	36	5	0	24	114	37	0	605	175	5472	Indirect
622	6zkb_L	6zkb_K	31	6zkb_L-6zkb_K_1	0.200777	101	76.136535	85.77601700000001	71.549175	249	304	47	5	0	57	36	4	0	605	97	20436	Direct
623	6zkb_M	6zkb_4	9	6zkb_M-6zkb_4_1	0.054041	47	72.693617	90.313079	47.55075	332	109	12	5	0	0	12	28	0	458	40	133	Indirect
624	6zkb_M	6zkb_L	132	6zkb_M-6zkb_L_1	0.648205	201	84.687761	87.390502	85.770926	235	201	15	7	248	320	29	8	0	458	605	22514	Direct
625	6zkb_M	6zkb_k	2	6zkb_M-6zkb_k_1	0.042938	25	80.172	89.53556800000001	85.410282	318	123	15	2	143	144	28	4	0	458	319	12762	Indirect
626	6zkb_M	6zkb_l	0	6zkb_M-6zkb_l_1	0.064926	49	75.24081600000001	90.266572	68.083143	333	107	15	3	1	61	12	31	0	458	105	557	Indirect
627	6zkb_M	6zkb_m	0	6zkb_M-6zkb_m_1	0.330185	138	76.747029	89.83410500000001	55.467875	313	128	14	3	0	11	43	26	0	458	80	152	Indirect
628	6zkb_M	6zkb_A	0	6zkb_M-6zkb_A_1	0.417079	192	74.914583	88.202271	62.167391	233	209	13	3	0	32	64	19	0	458	115	19902	Indirect
629	6zkb_M	6zkb_H	0	6zkb_M-6zkb_H_1	0.031541	5	81.99	88.87048	88.462233	289	150	16	3	153	158	6	1	0	458	318	23780	Indirect
630	6zkb_M	6zkb_J	0	6zkb_M-6zkb_J_1	0.464316	191	76.649372	88.94155	65.364571	264	176	15	3	0	81	69	25	0	458	175	3995	Indirect
631	6zkb_M	6zkb_K	0	6zkb_M-6zkb_K_1	0.222425	68	84.489559	89.97785999999999	82.87969100000001	325	116	15	2	30	52	13	2	0	458	97	17750	Indirect
632	6zkb_N	6zkb_4	55	6zkb_N-6zkb_4_1	0.043946	34	73.943529	89.978646	50.65375	249	76	22	0	0	0	21	19	0	347	40	116	Direct
633	6zkb_N	6zkb_L	59	6zkb_N-6zkb_L_1	0.400686	119	81.79386600000001	86.479049	86.49391700000001	159	163	23	2	291	273	35	6	0	347	605	20452	Direct
634	6zkb_N	6zkb_M	68	6zkb_N-6zkb_M_1	0.635382	187	84.92219300000001	87.259597	88.688406	211	110	16	10	277	162	17	2	0	347	458	18928	Direct
635	6zkb_N	6zkb_k	110	6zkb_N-6zkb_k_1	0.066962	67	70.10955200000001	87.45354499999999	82.903072	206	117	12	12	94	182	38	5	0	347	319	11086	Direct
636	6zkb_N	6zkb_l	60	6zkb_N-6zkb_l_1	0.040514	35	70.462571	89.421037	76.04219	246	79	22	0	12	54	35	4	0	347	105	358	Direct
637	6zkb_N	6zkb_m	0	6zkb_N-6zkb_m_1	0.040733	45	66.009556	89.784813	59.493	253	73	21	0	0	18	38	24	0	347	80	189	Indirect
638	6zkb_N	6zkb_n	0	6zkb_N-6zkb_n_1	0.037622	21	78.30238100000001	89.724611	73.794557	242	84	21	0	2	53	23	1	0	347	79	306	Indirect
639	6zkb_N	6zkb_A	0	6zkb_N-6zkb_A_1	0.5976779999999999	259	77.793707	86.029337	63.797304000000004	128	196	22	1	0	32	70	13	0	347	115	18277	Indirect
640	6zkb_N	6zkb_H	0	6zkb_N-6zkb_H_1	0.591309	163	84.519509	86.82486999999999	86.74342800000001	158	166	23	0	115	198	5	0	0	347	318	20446	Indirect
641	6zkb_N	6zkb_J	46	6zkb_N-6zkb_J_1	0.576328	280	75.704607	86.89899100000001	62.912686	157	168	22	0	0	78	64	33	0	347	175	4926	Direct
642	6zkb_N	6zkb_K	81	6zkb_N-6zkb_K_1	0.674424	191	87.838272	89.09757900000001	84.30113399999999	231	95	21	0	52	32	11	2	0	347	97	15538	Direct
643	6zkb_V	6zkb_4	0	6zkb_V-6zkb_4_1	0.031322	0	0.0	90.74215799999999	66.0245	104	34	1	0	0	13	27	0	0	139	40	171	Indirect
644	6zkb_V	6zkb_L	26	6zkb_V-6zkb_L_1	0.167932	75	79.363467	80.974676	88.361901	24	94	14	7	330	246	29	0	0	139	605	741	Direct
645	6zkb_V	6zkb_M	10	6zkb_V-6zkb_M_1	0.050339999999999996	33	78.381212	84.94215799999999	90.37270699999999	56	70	7	6	336	106	13	3	0	139	458	727	Indirect
646	6zkb_V	6zkb_N	29	6zkb_V-6zkb_N_1	0.45440600000000003	105	86.102952	85.802374	89.286888	52	80	6	1	222	105	20	0	0	139	347	463	Direct
647	6zkb_V	6zkb_k	0	6zkb_V-6zkb_k_1	0.073543	35	84.516286	86.133741	84.50106600000001	65	64	10	0	136	138	41	4	0	139	319	1820	Indirect
648	6zkb_V	6zkb_l	0	6zkb_V-6zkb_l_1	0.031596	5	86.342	89.059209	80.386286	88	44	7	0	45	31	27	2	0	139	105	1400	Indirect
649	6zkb_V	6zkb_m	0	6zkb_V-6zkb_m_1	0.144095	85	75.463647	86.450935	62.9585	61	68	10	0	0	22	49	9	0	139	80	303	Indirect
650	6zkb_V	6zkb_n	0	6zkb_V-6zkb_n_1	0.044641	20	87.62	89.72964	81.769114	87	51	1	0	14	53	12	0	0	139	79	1355	Indirect
651	6zkb_V	6zkb_o	0	6zkb_V-6zkb_o_1	0.33671100000000004	87	84.943563	89.553309	82.166167	94	38	7	0	32	74	3	11	0	139	120	649	Indirect
652	6zkb_V	6zkb_p	1	6zkb_V-6zkb_p_1	0.275801	70	86.57142900000001	89.93625899999999	83.296953	94	38	7	0	30	91	5	2	0	139	128	1138	Indirect
653	6zkb_V	6zkb_q	0	6zkb_V-6zkb_q_1	0.088361	40	84.2415	89.411151	89.67222199999999	92	43	4	0	68	46	3	0	0	139	117	1542	Indirect
654	6zkb_V	6zkb_r	0	6zkb_V-6zkb_r_1	0.081229	43	81.401395	90.01	76.95404	100	31	8	0	19	54	23	3	0	139	99	654	Indirect
655	6zkb_V	6zkb_s	0	6zkb_V-6zkb_s_1	0.047810000000000005	21	88.49	87.808201	88.728852	68	67	4	0	61	60	1	0	0	139	122	1458	Indirect
656	6zkb_V	6zkb_t	0	6zkb_V-6zkb_t_1	0.035396	22	72.613182	89.43036	81.379774	90	44	5	0	73	65	29	10	0	139	177	1846	Indirect
657	6zkb_V	6zkb_u	0	6zkb_V-6zkb_u_1	0.033756	10	90.347	91.399353	80.34184599999999	104	34	1	0	9	50	6	0	0	139	65	944	Indirect
658	6zkb_V	6zkb_v	0	6zkb_V-6zkb_v_1	0.10796800000000001	37	88.92918900000001	89.79956800000001	84.254774	86	52	1	0	32	118	5	0	0	139	155	1463	Indirect
659	6zkb_V	6zkb_A	0	6zkb_V-6zkb_A_1	0.095524	35	88.561429	88.268633	80.938783	83	47	9	0	21	68	26	0	0	139	115	781	Indirect
660	6zkb_V	6zkb_H	0	6zkb_V-6zkb_H_1	0.098718	53	79.733962	84.239712	87.66654100000001	34	94	9	2	141	172	5	0	0	139	318	889	Indirect
661	6zkb_V	6zkb_J	1	6zkb_V-6zkb_J_1	0.031337000000000004	2	75.645	84.919065	70.77302900000001	49	78	12	0	0	111	38	26	0	139	175	320	Indirect
662	6zkb_V	6zkb_K	0	6zkb_V-6zkb_K_1	0.270342	67	87.21403000000001	86.21820100000001	82.536392	55	75	9	0	30	53	12	2	0	139	97	694	Indirect
663	6zkb_W	6zkb_4	0	6zkb_W-6zkb_4_1	0.158235	73	79.193425	88.83784200000001	67.22625	69	67	3	0	0	17	22	1	0	139	40	155	Indirect
664	6zkb_W	6zkb_L	4	6zkb_W-6zkb_L_1	0.329382	149	75.541208	72.108993	87.315636	0	81	52	6	313	246	42	4	0	139	605	437	Indirect
665	6zkb_W	6zkb_M	79	6zkb_W-6zkb_M_1	0.278455	91	81.65274699999999	76.67273399999999	90.02986899999999	8	99	27	5	320	121	14	3	0	139	458	393	Direct
666	6zkb_W	6zkb_N	11	6zkb_W-6zkb_N_1	0.037942000000000004	16	86.555	83.072878	89.453112	18	116	4	1	241	84	22	0	0	139	347	308	Indirect
667	6zkb_W	6zkb_V	8	6zkb_W-6zkb_V_1	0.273932	76	84.84157900000001	83.54633100000001	89.026259	38	86	15	0	94	36	9	0	0	139	139	703	Indirect
668	6zkb_W	6zkb_k	0	6zkb_W-6zkb_k_1	0.295539	104	80.02125	77.31741	86.74793100000001	0	119	19	1	157	143	15	4	0	139	319	739	Indirect
669	6zkb_W	6zkb_l	71	6zkb_W-6zkb_l_1	0.174021	45	90.466889	88.82453199999999	83.071524	74	62	3	0	57	25	17	6	0	139	105	569	Direct
670	6zkb_W	6zkb_m	4	6zkb_W-6zkb_m_1	0.188161	103	75.125146	85.93136700000001	64.708	51	79	8	1	0	27	47	6	0	139	80	247	Indirect
671	6zkb_W	6zkb_n	0	6zkb_W-6zkb_n_1	0.522845	119	86.677227	87.408058	83.852025	51	84	4	0	13	64	2	0	0	139	79	578	Indirect
672	6zkb_W	6zkb_o	43	6zkb_W-6zkb_o_1	0.5695	151	84.68106	87.22776999999999	85.6565	70	63	6	0	65	43	4	8	0	139	120	610	Direct
673	6zkb_W	6zkb_p	0	6zkb_W-6zkb_p_1	0.196212	55	87.400545	87.474388	87.740859	81	47	11	0	63	60	4	1	0	139	128	620	Indirect
674	6zkb_W	6zkb_q	6	6zkb_W-6zkb_q_1	0.145887	82	76.21439000000001	82.04424499999999	83.224615	44	68	23	4	41	64	9	3	0	139	117	592	Indirect
675	6zkb_W	6zkb_r	10	6zkb_W-6zkb_r_1	0.16588699999999998	75	79.22613299999999	87.983237	78.181414	67	62	10	0	21	56	22	0	0	139	99	606	Indirect
676	6zkb_W	6zkb_s	0	6zkb_W-6zkb_s_1	0.25978	82	82.729024	86.80683499999999	88.530082	83	44	9	3	56	65	1	0	0	139	122	577	Indirect
677	6zkb_W	6zkb_t	27	6zkb_W-6zkb_t_1	0.19126600000000002	47	90.642553	88.29719399999999	80.537514	86	49	4	0	64	73	26	14	0	139	177	706	Direct
678	6zkb_W	6zkb_u	0	6zkb_W-6zkb_u_1	0.31955300000000003	79	86.09430400000001	88.647842	80.415538	68	68	3	0	12	47	6	0	0	139	65	562	Indirect
679	6zkb_W	6zkb_v	0	6zkb_W-6zkb_v_1	0.19153900000000001	65	83.618769	86.69964	86.591806	74	58	5	2	59	93	3	0	0	139	155	658	Indirect
680	6zkb_W	6zkb_w	48	6zkb_W-6zkb_w_1	0.47206899999999996	108	86.298056	83.655468	76.813762	49	75	15	0	24	47	26	4	0	139	101	572	Direct
681	6zkb_W	6zkb_A	0	6zkb_W-6zkb_A_1	0.25214000000000003	55	90.578909	88.274748	83.69104300000001	73	63	3	0	38	63	14	0	0	139	115	424	Indirect
682	6zkb_W	6zkb_H	0	6zkb_W-6zkb_H_1	0.032133	9	78.79777800000001	78.286978	88.591604	14	104	20	1	164	150	4	0	0	139	318	533	Indirect
683	6zkb_W	6zkb_J	2	6zkb_W-6zkb_J_1	0.033545	18	70.976667	80.01395699999999	72.675371	20	92	27	0	1	122	29	23	0	139	175	279	Indirect
684	6zkb_W	6zkb_K	0	6zkb_W-6zkb_K_1	0.064175	32	84.27375	83.758561	83.73020600000001	29	94	15	1	48	34	12	3	0	139	97	411	Indirect
685	6zkb_X	6zkb_4	0	6zkb_X-6zkb_4_1	0.031355	4	54.0675	85.504023	57.071	16	64	6	1	0	0	34	6	0	87	40	194	Indirect
686	6zkb_X	6zkb_L	17	6zkb_X-6zkb_L_1	0.10648099999999999	55	79.958	79.75563199999999	88.50876	0	77	6	4	334	242	26	3	0	87	605	13374	Indirect
687	6zkb_X	6zkb_M	0	6zkb_X-6zkb_M_1	0.20994699999999997	75	81.899467	79.087586	90.070153	0	74	10	3	330	113	12	3	0	87	458	11174	Indirect
688	6zkb_X	6zkb_N	0	6zkb_X-6zkb_N_1	0.416704	92	87.08837	83.858506	89.14126800000001	4	76	6	1	234	90	23	0	0	87	347	9975	Indirect
689	6zkb_X	6zkb_V	0	6zkb_X-6zkb_V_1	0.22671	56	88.805536	86.788161	90.36971199999999	29	53	4	1	93	39	7	0	0	87	139	1762	Indirect
690	6zkb_X	6zkb_W	2	6zkb_X-6zkb_W_1	0.031322	0	0.0	88.084828	87.679784	41	42	3	1	84	45	9	1	0	87	139	636	Indirect
691	6zkb_X	6zkb_k	0	6zkb_X-6zkb_k_1	0.034003	12	84.955	84.516667	83.88705300000001	11	70	5	1	123	153	39	4	0	87	319	17865	Indirect
692	6zkb_X	6zkb_l	0	6zkb_X-6zkb_l_1	0.031369	3	77.516667	84.77206899999999	84.044381	6	75	5	1	52	37	16	0	0	87	105	1289	Indirect
693	6zkb_X	6zkb_m	0	6zkb_X-6zkb_m_1	0.031322	0	0.0	86.13954	75.37175	26	54	6	1	3	47	30	0	0	87	80	268	Indirect
694	6zkb_X	6zkb_n	36	6zkb_X-6zkb_n_1	0.031322	0	0.0	88.28103399999999	83.567975	44	39	3	1	19	52	8	0	0	87	79	1236	Direct
695	6zkb_X	6zkb_o	0	6zkb_X-6zkb_o_1	0.031322	0	0.0	85.927586	86.80041700000001	15	67	4	1	69	40	8	3	0	87	120	573	Indirect
696	6zkb_X	6zkb_p	0	6zkb_X-6zkb_p_1	0.031342	2	87.695	89.387011	83.628672	59	26	1	1	34	82	11	1	0	87	128	1020	Indirect
697	6zkb_X	6zkb_q	0	6zkb_X-6zkb_q_1	0.031322	0	0.0	85.24977	90.78538499999999	9	73	4	1	78	35	4	0	0	87	117	1443	Indirect
698	6zkb_X	6zkb_r	24	6zkb_X-6zkb_r_1	0.031322	0	0.0	88.251379	80.983939	48	35	3	1	31	51	15	2	0	87	99	597	Direct
699	6zkb_X	6zkb_s	0	6zkb_X-6zkb_s_1	0.057339999999999995	28	85.331071	85.431724	85.360574	11	70	5	1	57	51	13	1	0	87	122	1378	Indirect
700	6zkb_X	6zkb_t	43	6zkb_X-6zkb_t_1	0.538503	110	88.84890899999999	91.117586	82.471808	72	13	1	1	71	74	19	13	0	87	177	1672	Direct
701	6zkb_X	6zkb_u	2	6zkb_X-6zkb_u_1	0.031322	0	0.0	86.368391	79.261385	22	60	4	1	14	40	11	0	0	87	65	872	Indirect
702	6zkb_X	6zkb_v	3	6zkb_X-6zkb_v_1	0.031322	0	0.0	85.57954000000001	84.12	12	71	3	1	50	98	7	0	0	87	155	1332	Indirect
703	6zkb_X	6zkb_w	0	6zkb_X-6zkb_w_1	0.031322	0	0.0	86.745977	79.713762	30	53	3	1	32	46	20	3	0	87	101	549	Indirect
704	6zkb_X	6zkb_x	0	6zkb_X-6zkb_x_1	0.060515	39	78.652051	84.41563199999999	68.453673	3	77	6	1	0	27	20	2	0	87	49	237	Indirect
705	6zkb_X	6zkb_A	0	6zkb_X-6zkb_A_1	0.073245	47	77.982766	85.334598	80.01017399999999	16	65	5	1	29	54	31	1	0	87	115	10689	Indirect
706	6zkb_X	6zkb_H	0	6zkb_X-6zkb_H_1	0.172457	64	82.699844	78.252299	88.658113	0	78	8	1	156	159	3	0	0	87	318	11813	Indirect
707	6zkb_X	6zkb_J	0	6zkb_X-6zkb_J_1	0.03458	17	76.706471	83.646437	66.174914	1	79	6	1	0	88	61	26	0	87	175	267	Indirect
708	6zkb_X	6zkb_K	0	6zkb_X-6zkb_K_1	0.035349	18	77.527222	80.96954000000001	83.04185600000001	0	77	7	3	42	41	12	2	0	87	97	9820	Indirect
709	6zkb_Y	6zkb_4	0	6zkb_Y-6zkb_4_1	0.241067	124	74.815161	83.44046800000001	65.955	80	60	27	4	0	14	24	2	2	171	40	155	Indirect
710	6zkb_Y	6zkb_L	0	6zkb_Y-6zkb_L_1	0.034513	24	68.175	76.840234	87.816248	49	73	31	18	322	251	30	2	0	171	605	643	Indirect
711	6zkb_Y	6zkb_M	14	6zkb_Y-6zkb_M_1	0.031529	5	80.834	78.487135	90.453231	61	67	27	16	332	109	14	3	0	171	458	617	Indirect
712	6zkb_Y	6zkb_N	7	6zkb_Y-6zkb_N_1	0.033219	23	63.817391	78.545322	88.739827	49	78	33	11	234	91	18	4	0	171	347	402	Indirect
713	6zkb_Y	6zkb_V	0	6zkb_Y-6zkb_V_1	0.032232	10	76.781	84.419415	89.322086	79	69	19	4	92	39	8	0	0	171	139	1638	Indirect
714	6zkb_Y	6zkb_W	27	6zkb_Y-6zkb_W_1	0.12389100000000002	46	85.650435	84.748012	87.96928100000001	89	58	15	9	82	54	3	0	2	171	139	649	Direct
715	6zkb_Y	6zkb_X	0	6zkb_Y-6zkb_X_1	0.14391500000000002	74	77.879459	82.096199	84.724023	73	69	21	8	8	74	4	1	0	171	87	1487	Indirect
716	6zkb_Y	6zkb_k	0	6zkb_Y-6zkb_k_1	0.399431	189	74.531852	78.280292	85.317273	66	61	17	27	150	131	35	3	2	171	319	1513	Indirect
717	6zkb_Y	6zkb_l	25	6zkb_Y-6zkb_l_1	0.405855	124	81.28871	84.052982	79.202667	73	80	12	6	35	46	16	8	2	171	105	1266	Direct
718	6zkb_Y	6zkb_m	74	6zkb_Y-6zkb_m_1	0.128486	110	70.142273	82.564678	74.0615	83	53	28	7	2	46	32	0	2	171	80	273	Direct
719	6zkb_Y	6zkb_n	0	6zkb_Y-6zkb_n_1	0.053470000000000004	41	75.141951	84.440058	82.213291	96	42	27	6	22	45	12	0	2	171	79	1214	Indirect
720	6zkb_Y	6zkb_o	37	6zkb_Y-6zkb_o_1	0.216139	99	77.268283	86.14099399999999	84.094083	87	62	19	3	41	67	6	6	0	171	120	600	Direct
721	6zkb_Y	6zkb_p	0	6zkb_Y-6zkb_p_1	0.155651	42	90.693333	86.818304	85.626563	93	61	13	4	53	69	5	1	0	171	128	1033	Indirect
722	6zkb_Y	6zkb_q	117	6zkb_Y-6zkb_q_1	0.6791520000000001	166	90.771024	88.286959	91.264103	106	52	10	3	81	34	2	0	0	171	117	1384	Direct
723	6zkb_Y	6zkb_r	0	6zkb_Y-6zkb_r_1	0.287747	78	84.959744	86.807193	80.22697	88	70	10	3	19	64	15	1	0	171	99	596	Indirect
724	6zkb_Y	6zkb_s	0	6zkb_Y-6zkb_s_1	0.032125	10	75.059	82.964912	87.39123000000001	83	53	26	9	43	78	1	0	0	171	122	1328	Indirect
725	6zkb_Y	6zkb_t	0	6zkb_Y-6zkb_t_1	0.11548900000000001	106	69.577547	81.027135	75.301582	73	59	25	14	59	63	26	29	0	171	177	1579	Indirect
726	6zkb_Y	6zkb_u	0	6zkb_Y-6zkb_u_1	0.082679	53	77.36132099999999	85.36532199999999	77.028154	80	75	12	4	15	29	21	0	0	171	65	866	Indirect
727	6zkb_Y	6zkb_v	0	6zkb_Y-6zkb_v_1	0.160443	71	79.866479	83.173918	84.39387099999999	80	61	22	8	56	81	18	0	0	171	155	1317	Indirect
728	6zkb_Y	6zkb_w	0	6zkb_Y-6zkb_w_1	0.057746000000000006	38	78.307895	84.124269	78.396436	78	68	21	4	8	74	15	4	0	171	101	559	Indirect
729	6zkb_Y	6zkb_x	2	6zkb_Y-6zkb_x_1	0.191999	57	86.364211	85.607661	81.101837	87	66	14	4	18	18	10	3	0	171	49	239	Indirect
730	6zkb_Y	6zkb_y	0	6zkb_Y-6zkb_y_1	0.150843	74	78.406757	85.227836	73.9718	74	82	11	4	7	21	19	3	0	171	50	382	Indirect
731	6zkb_Y	6zkb_A	0	6zkb_Y-6zkb_A_1	0.049260000000000005	34	77.177059	84.743392	82.42669599999999	76	76	15	4	34	56	25	0	0	171	115	679	Indirect
732	6zkb_Y	6zkb_H	5	6zkb_Y-6zkb_H_1	0.031344	4	46.05	78.60193000000001	88.666478	52	76	30	13	167	148	3	0	0	171	318	764	Indirect
733	6zkb_Y	6zkb_J	0	6zkb_Y-6zkb_J_1	0.032780000000000004	19	65.122105	80.76151999999999	68.5424	68	65	30	8	0	103	46	26	0	171	175	268	Indirect
734	6zkb_Y	6zkb_K	0	6zkb_Y-6zkb_K_1	0.03234	16	65.04125	80.59175400000001	83.969072	68	66	29	8	45	38	12	2	0	171	97	601	Indirect
735	6zkb_Z	6zkb_4	0	6zkb_Z-6zkb_4_1	0.067731	42	79.060952	85.007427	59.8565	77	69	23	2	0	4	32	4	0	171	40	148	Indirect
736	6zkb_Z	6zkb_L	56	6zkb_Z-6zkb_L_1	0.036355	22	74.798182	74.16935699999999	87.82919	15	111	18	27	319	257	27	2	0	171	605	589	Direct
737	6zkb_Z	6zkb_M	38	6zkb_Z-6zkb_M_1	0.30696	113	79.07628299999999	72.400058	89.57285999999999	9	107	30	25	310	130	16	2	0	171	458	585	Direct
738	6zkb_Z	6zkb_N	0	6zkb_Z-6zkb_N_1	0.19932	58	86.448448	78.32701800000001	89.425821	33	100	23	15	243	82	22	0	0	171	347	357	Indirect
739	6zkb_Z	6zkb_V	0	6zkb_Z-6zkb_V_1	0.05388300000000001	24	87.99458299999999	82.009591	87.984748	71	71	18	11	74	56	9	0	0	171	139	1485	Indirect
740	6zkb_Z	6zkb_W	52	6zkb_Z-6zkb_W_1	0.525572	103	89.50281600000001	86.117135	88.099281	96	49	26	0	84	49	6	0	0	171	139	645	Direct
741	6zkb_Z	6zkb_X	0	6zkb_Z-6zkb_X_1	0.031722	6	84.185	80.582398	86.35505699999999	47	87	26	11	21	62	3	1	0	171	87	1329	Indirect
742	6zkb_Z	6zkb_Y	0	6zkb_Z-6zkb_Y_1	0.086503	113	65.493717	81.096374	81.76339200000001	64	73	30	4	80	53	27	11	0	171	171	1322	Indirect
743	6zkb_Z	6zkb_k	0	6zkb_Z-6zkb_k_1	0.057526999999999995	35	80.042	78.142222	84.833354	33	94	38	6	137	142	37	3	0	171	319	1351	Indirect
744	6zkb_Z	6zkb_l	0	6zkb_Z-6zkb_l_1	0.070506	56	74.023036	82.987895	75.872476	68	77	19	7	27	41	28	9	0	171	105	1167	Indirect
745	6zkb_Z	6zkb_m	0	6zkb_Z-6zkb_m_1	0.194269	143	70.474266	80.379766	64.367375	23	118	25	5	0	42	8	30	0	171	80	252	Indirect
746	6zkb_Z	6zkb_n	0	6zkb_Z-6zkb_n_1	0.392262	120	81.334333	84.774561	80.686456	87	61	15	8	15	48	15	1	0	171	79	1162	Indirect
747	6zkb_Z	6zkb_o	42	6zkb_Z-6zkb_o_1	0.32706	65	90.450615	86.61269	86.244	105	41	25	0	67	42	4	7	0	171	120	598	Direct
748	6zkb_Z	6zkb_p	17	6zkb_Z-6zkb_p_1	0.032876999999999997	12	77.98666700000001	82.24731	81.462969	47	93	30	1	26	84	16	2	0	171	128	969	Indirect
749	6zkb_Z	6zkb_q	0	6zkb_Z-6zkb_q_1	0.034658999999999995	18	75.451667	82.881404	85.060427	78	62	26	5	37	71	9	0	0	171	117	1253	Indirect
750	6zkb_Z	6zkb_r	69	6zkb_Z-6zkb_r_1	0.363316	148	76.878986	83.63462	74.300505	49	97	22	3	20	42	28	9	0	171	99	604	Direct
751	6zkb_Z	6zkb_s	29	6zkb_Z-6zkb_s_1	0.234359	68	85.121765	83.318713	88.794754	78	65	21	7	64	57	1	0	0	171	122	1208	Direct
752	6zkb_Z	6zkb_t	0	6zkb_Z-6zkb_t_1	0.031322	0	0.0	84.084094	82.06661	85	57	27	2	76	65	28	8	0	171	177	1411	Indirect
753	6zkb_Z	6zkb_u	0	6zkb_Z-6zkb_u_1	0.15596500000000002	85	76.32352900000001	83.616433	76.559538	63	79	25	4	14	28	23	0	0	171	65	807	Indirect
754	6zkb_Z	6zkb_v	11	6zkb_Z-6zkb_v_1	0.21485	68	84.075294	84.05076	85.478645	73	70	25	3	38	110	7	0	0	171	155	1187	Indirect
755	6zkb_Z	6zkb_w	98	6zkb_Z-6zkb_w_1	0.6139359999999999	139	88.577626	85.76345	81.943267	92	54	23	2	28	54	17	2	0	171	101	547	Direct
756	6zkb_Z	6zkb_x	0	6zkb_Z-6zkb_x_1	0.07738300000000001	57	75.050702	83.739006	80.231837	77	69	21	4	18	18	12	1	0	171	49	238	Indirect
757	6zkb_Z	6zkb_y	12	6zkb_Z-6zkb_y_1	0.135193	89	74.003371	82.721228	69.861	56	86	27	2	0	25	24	1	0	171	50	369	Indirect
758	6zkb_Z	6zkb_z	0	6zkb_Z-6zkb_z_1	0.305002	116	78.5625	84.513509	79.821714	69	77	22	3	11	51	6	2	0	171	70	968	Indirect
759	6zkb_Z	6zkb_A	0	6zkb_Z-6zkb_A_1	0.047810000000000005	44	71.193864	78.949123	81.405478	40	95	21	15	31	58	26	0	0	171	115	623	Indirect
760	6zkb_Z	6zkb_H	0	6zkb_Z-6zkb_H_1	0.106108	60	78.21566700000001	78.02093599999999	88.38478	36	97	20	18	163	151	4	0	0	171	318	713	Indirect
761	6zkb_Z	6zkb_J	0	6zkb_Z-6zkb_J_1	0.043634	44	68.691591	80.40660799999999	66.32085699999999	57	70	38	6	0	80	70	25	0	171	175	269	Indirect
762	6zkb_Z	6zkb_K	0	6zkb_Z-6zkb_K_1	0.058820000000000004	53	72.07717	80.451871	80.768969	31	108	29	3	35	46	5	11	0	171	97	564	Indirect
763	6zkb_k	6zkb_4	24	6zkb_k-6zkb_4_1	0.040644	60	61.297167	87.77579899999999	51.1045	179	120	16	4	0	0	19	21	0	319	40	209	Direct
764	6zkb_k	6zkb_A	0	6zkb_k-6zkb_A_1	0.038268	28	72.480357	85.458213	77.664957	128	170	20	1	11	70	34	0	0	319	115	11304	Indirect
765	6zkb_k	6zkb_H	0	6zkb_k-6zkb_H_1	0.033537	16	73.950625	82.704326	87.86468599999999	77	200	38	4	131	182	5	0	0	319	318	13030	Indirect
766	6zkb_k	6zkb_J	1	6zkb_k-6zkb_J_1	0.042069999999999996	45	67.134222	86.690157	60.82354300000001	150	151	17	1	0	36	107	32	0	319	175	341	Indirect
767	6zkb_l	6zkb_4	0	6zkb_l-6zkb_4_1	0.147304	74	78.140541	82.425143	70.37825	47	39	18	1	0	22	18	0	0	105	40	127	Indirect
768	6zkb_l	6zkb_k	0	6zkb_l-6zkb_k_1	0.280329	110	78.437455	70.216476	85.624922	5	59	20	21	142	152	22	3	0	105	319	1273	Indirect
769	6zkb_l	6zkb_A	1	6zkb_l-6zkb_A_1	0.033917	24	66.10041700000001	79.975048	81.386087	41	33	29	2	32	54	29	0	0	105	115	601	Indirect
770	6zkb_l	6zkb_H	0	6zkb_l-6zkb_H_1	0.045583	48	68.37625	71.27657099999999	88.364497	8	55	19	23	157	158	3	0	0	105	318	682	Indirect
771	6zkb_l	6zkb_J	40	6zkb_l-6zkb_J_1	0.033671	26	63.505768999999994	76.550667	68.422514	22	46	35	2	0	97	54	24	0	105	175	240	Direct
772	6zkb_l	6zkb_K	31	6zkb_l-6zkb_K_1	0.03465	20	72.7685	77.016762	83.938144	26	39	37	3	43	41	12	1	0	105	97	539	Direct
773	6zkb_m	6zkb_4	0	6zkb_m-6zkb_4_1	0.038374	50	61.8626	75.893875	56.047	28	18	29	5	0	0	30	10	0	80	40	33	Indirect
774	6zkb_m	6zkb_L	0	6zkb_m-6zkb_L_1	0.154433	119	70.850336	47.428125	88.617372	0	0	39	41	339	237	27	2	0	80	605	187	Indirect
775	6zkb_m	6zkb_k	0	6zkb_m-6zkb_k_1	0.031577999999999995	8	65.76125	60.73575	88.37605	0	32	18	30	165	145	9	0	0	80	319	305	Indirect
776	6zkb_m	6zkb_l	3	6zkb_m-6zkb_l_1	0.101355	118	66.639915	64.7645	73.25180999999999	1	32	20	27	0	64	35	6	0	80	105	256	Indirect
777	6zkb_m	6zkb_A	17	6zkb_m-6zkb_A_1	0.10338399999999999	82	72.372805	69.723	81.17713	0	43	37	0	35	49	31	0	0	80	115	178	Indirect
778	6zkb_m	6zkb_H	58	6zkb_m-6zkb_H_1	0.405002	172	76.091512	53.562375	87.359434	0	9	36	35	130	184	4	0	0	80	318	234	Direct
779	6zkb_m	6zkb_J	3	6zkb_m-6zkb_J_1	0.060502999999999994	68	68.285882	59.016125	72.865143	0	0	74	6	0	120	35	20	0	80	175	207	Indirect
780	6zkb_m	6zkb_K	0	6zkb_m-6zkb_K_1	0.11059000000000001	88	71.988523	60.79775	80.99237099999999	0	1	76	3	8	73	15	1	0	80	97	206	Indirect
781	6zkb_n	6zkb_4	0	6zkb_n-6zkb_4_1	0.153362	79	77.416329	83.88063299999999	72.52525	28	40	11	0	0	21	19	0	0	79	40	141	Indirect
782	6zkb_n	6zkb_L	41	6zkb_n-6zkb_L_1	0.056052	65	67.71476899999999	55.823671	88.49514	0	14	32	33	340	235	28	2	0	79	605	519	Direct
783	6zkb_n	6zkb_M	0	6zkb_n-6zkb_M_1	0.40679	138	79.558116	58.732152	90.03312199999999	0	17	38	24	317	125	13	3	2	79	458	519	Indirect
784	6zkb_n	6zkb_k	0	6zkb_n-6zkb_k_1	0.172199	138	69.788623	64.646962	82.976991	0	27	42	10	92	181	43	3	0	79	319	1240	Indirect
785	6zkb_n	6zkb_l	0	6zkb_n-6zkb_l_1	0.331945	85	85.191412	84.93822800000001	80.802667	26	47	3	3	39	36	30	0	0	79	105	1096	Indirect
786	6zkb_n	6zkb_m	0	6zkb_n-6zkb_m_1	0.271346	103	79.165243	82.477089	78.320875	10	61	8	0	0	62	18	0	2	79	80	213	Indirect
787	6zkb_n	6zkb_A	0	6zkb_n-6zkb_A_1	0.081714	58	75.483793	78.94658199999999	83.75939100000001	12	53	14	0	36	62	17	0	0	79	115	552	Indirect
788	6zkb_n	6zkb_H	0	6zkb_n-6zkb_H_1	0.128911	71	77.383944	70.217215	88.55166700000001	0	44	34	1	155	160	3	0	0	79	318	641	Indirect
789	6zkb_n	6zkb_J	0	6zkb_n-6zkb_J_1	0.031335	2	72.205	75.156835	74.9916	2	56	21	0	10	118	27	20	0	79	175	232	Indirect
790	6zkb_n	6zkb_K	0	6zkb_n-6zkb_K_1	0.039068	26	75.203462	80.596203	83.694227	13	49	17	0	50	33	11	3	0	79	97	498	Indirect
791	6zkb_o	6zkb_4	0	6zkb_o-6zkb_4_1	0.075166	89	67.22764000000001	82.296583	52.69775	39	70	5	6	0	0	23	17	0	120	40	135	Indirect
792	6zkb_o	6zkb_L	0	6zkb_o-6zkb_L_1	0.032137	11	72.263636	75.25875	89.455174	8	79	17	16	377	201	24	3	0	120	605	403	Indirect
793	6zkb_o	6zkb_M	11	6zkb_o-6zkb_M_1	0.075378	35	84.921143	77.09025	90.469651	20	66	22	12	338	103	14	3	0	120	458	356	Indirect
794	6zkb_o	6zkb_N	69	6zkb_o-6zkb_N_1	0.036525	15	85.76933299999999	78.83725	89.842968	17	78	16	9	252	74	21	0	0	120	347	286	Direct
795	6zkb_o	6zkb_k	26	6zkb_o-6zkb_k_1	0.031373000000000005	3	79.35333299999999	81.34858299999999	88.114326	31	75	3	11	168	139	11	1	0	120	319	654	Direct
796	6zkb_o	6zkb_l	12	6zkb_o-6zkb_l_1	0.254038	85	81.792588	82.80625	78.757714	41	65	7	7	38	31	32	4	0	120	105	532	Indirect
797	6zkb_o	6zkb_m	0	6zkb_o-6zkb_m_1	0.256374	92	80.46837	82.981167	75.043125	55	40	20	5	10	36	34	0	0	120	80	235	Indirect
798	6zkb_o	6zkb_n	0	6zkb_o-6zkb_n_1	0.15091500000000002	87	75.57046	83.75125	81.642025	48	61	4	7	24	38	16	1	0	120	79	528	Indirect
799	6zkb_o	6zkb_A	0	6zkb_o-6zkb_A_1	0.041807	27	77.297037	82.553917	82.698261	36	71	8	5	44	44	27	0	0	120	115	380	Indirect
800	6zkb_o	6zkb_H	0	6zkb_o-6zkb_H_1	0.031671	8	70.4825	77.64775	88.797421	16	79	14	11	167	148	3	0	0	120	318	478	Indirect
801	6zkb_o	6zkb_J	0	6zkb_o-6zkb_J_1	0.069628	38	81.704474	79.23375	74.116571	6	98	8	8	1	121	32	21	0	120	175	261	Indirect
802	6zkb_o	6zkb_K	0	6zkb_o-6zkb_K_1	0.275113	83	83.203133	79.6925	84.51866	19	83	10	8	47	37	9	4	0	120	97	379	Indirect
803	6zkb_p	6zkb_4	0	6zkb_p-6zkb_4_1	0.104429	85	71.902118	84.484297	56.35675	39	81	8	0	0	1	32	7	0	128	40	148	Indirect
804	6zkb_p	6zkb_L	48	6zkb_p-6zkb_L_1	0.125379	84	74.141786	65.700781	88.52681	0	60	58	10	347	229	29	0	0	128	605	464	Direct
805	6zkb_p	6zkb_M	67	6zkb_p-6zkb_M_1	0.614791	185	83.777676	75.648984	90.014039	5	82	39	2	322	119	14	3	0	128	458	418	Direct
806	6zkb_p	6zkb_N	0	6zkb_p-6zkb_N_1	0.064373	69	69.027826	71.59335899999999	88.49175799999999	0	81	37	10	231	91	19	6	2	128	347	291	Indirect
807	6zkb_p	6zkb_k	0	6zkb_p-6zkb_k_1	0.442543	120	83.241167	77.604219	87.249624	1	94	31	2	158	146	15	0	0	128	319	1048	Indirect
808	6zkb_p	6zkb_l	0	6zkb_p-6zkb_l_1	0.147576	70	79.183571	84.27875	80.710095	49	70	7	2	42	33	28	2	0	128	105	899	Indirect
809	6zkb_p	6zkb_m	0	6zkb_p-6zkb_m_1	0.14354	63	80.874127	86.307344	71.89975	51	70	6	1	0	45	35	0	0	128	80	243	Indirect
810	6zkb_p	6zkb_n	0	6zkb_p-6zkb_n_1	0.28625500000000004	84	83.473214	86.479297	86.117468	54	62	11	1	30	45	4	0	0	128	79	923	Indirect
811	6zkb_p	6zkb_o	4	6zkb_p-6zkb_o_1	0.388851	87	87.053793	89.375	86.438167	73	53	2	0	62	47	7	4	0	128	120	580	Indirect
812	6zkb_p	6zkb_A	0	6zkb_p-6zkb_A_1	0.096635	60	77.04933299999999	80.58617199999999	81.724087	10	109	7	2	24	67	24	0	0	128	115	473	Indirect
813	6zkb_p	6zkb_H	0	6zkb_p-6zkb_H_1	0.06086799999999999	35	81.158	71.005625	87.843742	0	72	50	6	147	165	6	0	0	128	318	572	Indirect
814	6zkb_p	6zkb_J	0	6zkb_p-6zkb_J_1	0.074759	69	71.19449300000001	74.944766	69.8308	6	86	32	4	0	106	43	26	0	128	175	267	Indirect
815	6zkb_p	6zkb_K	0	6zkb_p-6zkb_K_1	0.145498	77	77.28857099999999	77.606875	83.09	6	91	28	3	41	40	13	3	0	128	97	442	Indirect
816	6zkb_q	6zkb_4	0	6zkb_q-6zkb_4_1	0.06708099999999999	56	73.26071400000001	88.08094	60.3045	60	55	2	0	0	4	33	3	0	117	40	148	Indirect
817	6zkb_q	6zkb_L	0	6zkb_q-6zkb_L_1	0.04214	23	81.571304	76.433504	88.654628	0	96	17	4	339	237	26	3	0	117	605	608	Indirect
818	6zkb_q	6zkb_M	0	6zkb_q-6zkb_M_1	0.19537100000000002	81	79.653086	77.692821	89.991223	3	97	11	6	321	119	15	3	0	117	458	593	Indirect
819	6zkb_q	6zkb_N	0	6zkb_q-6zkb_N_1	0.14391900000000002	71	78.635915	81.599915	88.823458	15	94	4	4	233	90	23	1	0	117	347	360	Indirect
820	6zkb_q	6zkb_k	0	6zkb_q-6zkb_k_1	0.035804	17	80.29823499999999	85.528803	86.60028199999999	43	67	5	2	155	139	24	1	0	117	319	1421	Indirect
821	6zkb_q	6zkb_l	59	6zkb_q-6zkb_l_1	0.630003	164	86.735	89.628376	82.259905	66	49	2	0	53	21	30	1	0	117	105	1224	Direct
822	6zkb_q	6zkb_m	22	6zkb_q-6zkb_m_1	0.395397	123	81.03414599999999	86.350769	72.70175	32	82	3	0	0	54	26	0	0	117	80	265	Direct
823	6zkb_q	6zkb_n	0	6zkb_q-6zkb_n_1	0.364983	83	87.009518	90.18709399999999	84.951899	74	41	2	0	19	55	5	0	0	117	79	1153	Indirect
824	6zkb_q	6zkb_o	0	6zkb_q-6zkb_o_1	0.081317	60	74.79266700000001	87.005128	81.795	53	57	6	1	43	55	15	7	0	117	120	551	Indirect
825	6zkb_q	6zkb_p	0	6zkb_q-6zkb_p_1	0.11930199999999999	50	83.3516	88.708376	86.226875	58	57	2	0	50	71	6	1	0	117	128	978	Indirect
826	6zkb_q	6zkb_A	5	6zkb_q-6zkb_A_1	0.083454	53	77.490566	85.492906	80.884435	39	71	6	1	31	53	31	0	0	117	115	658	Indirect
827	6zkb_q	6zkb_H	54	6zkb_q-6zkb_H_1	0.380117	98	84.450918	82.059487	88.438774	14	93	7	3	161	151	6	0	0	117	318	731	Direct
828	6zkb_q	6zkb_J	48	6zkb_q-6zkb_J_1	0.075456	77	69.520519	82.203761	69.348114	37	68	9	3	0	104	46	25	0	117	175	246	Direct
829	6zkb_q	6zkb_K	0	6zkb_q-6zkb_K_1	0.08166699999999999	42	81.99381	85.964444	82.671134	49	60	6	2	35	49	12	1	0	117	97	570	Indirect
830	6zkb_r	6zkb_4	0	6zkb_r-6zkb_4_1	0.044467	59	64.26898299999999	79.878788	62.21975	36	32	29	2	0	4	35	1	0	99	40	145	Indirect
831	6zkb_r	6zkb_L	62	6zkb_r-6zkb_L_1	0.24500300000000003	131	74.145344	51.164747	88.345669	0	18	24	57	329	248	26	2	0	99	605	381	Direct
832	6zkb_r	6zkb_M	0	6zkb_r-6zkb_M_1	0.124694	86	73.69	60.192424	90.152118	0	31	35	33	321	120	11	6	0	99	458	344	Indirect
833	6zkb_r	6zkb_N	0	6zkb_r-6zkb_N_1	0.048308	31	78.73580600000001	70.966162	89.779337	11	46	33	9	252	73	22	0	0	99	347	264	Indirect
834	6zkb_r	6zkb_k	0	6zkb_r-6zkb_k_1	0.044722000000000005	54	65.851667	67.97818199999999	83.305141	9	35	42	13	109	164	42	4	0	99	319	649	Indirect
835	6zkb_r	6zkb_l	0	6zkb_r-6zkb_l_1	0.39563000000000004	83	88.256867	80.711515	82.298857	33	51	14	1	43	39	23	0	0	99	105	547	Indirect
836	6zkb_r	6zkb_m	0	6zkb_r-6zkb_m_1	0.194872	88	78.150341	80.70404	73.4545	22	65	11	1	0	48	32	0	0	99	80	231	Indirect
837	6zkb_r	6zkb_n	0	6zkb_r-6zkb_n_1	0.073788	64	72.298281	79.74101	79.887975	21	62	15	1	8	54	17	0	0	99	79	541	Indirect
838	6zkb_r	6zkb_o	0	6zkb_r-6zkb_o_1	0.34684899999999996	103	82.248544	79.368081	84.726167	10	74	15	0	44	65	6	5	0	99	120	544	Indirect
839	6zkb_r	6zkb_p	0	6zkb_r-6zkb_p_1	0.19834100000000002	104	75.52673100000001	74.068788	81.564531	1	66	31	1	9	110	6	3	0	99	128	575	Indirect
840	6zkb_r	6zkb_q	0	6zkb_r-6zkb_q_1	0.07131599999999999	54	74.87037	78.050404	86.606752	21	58	17	3	43	68	6	0	0	99	117	570	Indirect
841	6zkb_r	6zkb_A	0	6zkb_r-6zkb_A_1	0.032228	16	63.70875	74.128687	83.00339100000001	17	43	37	2	44	47	24	0	0	99	115	378	Indirect
842	6zkb_r	6zkb_H	0	6zkb_r-6zkb_H_1	0.036315	28	69.309286	68.153131	88.337013	4	45	37	13	164	151	3	0	0	99	318	472	Indirect
843	6zkb_r	6zkb_J	0	6zkb_r-6zkb_J_1	0.139276	87	74.702529	72.436667	74.960171	5	52	39	3	5	122	28	20	0	99	175	237	Indirect
844	6zkb_r	6zkb_K	0	6zkb_r-6zkb_K_1	0.08268400000000001	53	77.362075	69.883535	84.264948	11	31	54	3	48	35	13	1	0	99	97	373	Indirect
845	6zkb_s	6zkb_4	0	6zkb_s-6zkb_4_1	0.13263599999999998	72	77.454722	86.794426	60.985	46	75	1	0	0	6	29	5	0	122	40	144	Indirect
846	6zkb_s	6zkb_L	40	6zkb_s-6zkb_L_1	0.053352	38	76.663421	80.413197	88.129802	28	71	19	4	327	250	26	2	0	122	605	583	Direct
847	6zkb_s	6zkb_M	0	6zkb_s-6zkb_M_1	0.088399	55	77.552727	78.82491800000001	90.50061099999999	27	68	18	9	332	110	13	3	0	122	458	575	Indirect
848	6zkb_s	6zkb_N	0	6zkb_s-6zkb_N_1	0.046165	59	65.234576	77.08459	89.146167	15	76	21	10	241	85	15	6	0	122	347	358	Indirect
849	6zkb_s	6zkb_k	0	6zkb_s-6zkb_k_1	0.034116	23	67.74739100000001	82.042049	84.0721	45	58	10	9	106	178	34	1	0	122	319	1340	Indirect
850	6zkb_s	6zkb_l	0	6zkb_s-6zkb_l_1	0.034533999999999995	22	70.159091	84.739508	76.228952	39	78	5	0	28	39	30	8	0	122	105	1189	Indirect
851	6zkb_s	6zkb_m	0	6zkb_s-6zkb_m_1	0.24313400000000002	125	74.78264	84.277787	70.43975	40	76	6	0	3	36	40	1	0	122	80	258	Indirect
852	6zkb_s	6zkb_n	0	6zkb_s-6zkb_n_1	0.259151	106	78.147075	86.656639	77.919494	51	65	6	0	16	47	16	0	0	122	79	1105	Indirect
853	6zkb_s	6zkb_o	0	6zkb_s-6zkb_o_1	0.20877600000000002	53	88.991132	89.844262	84.64025	72	49	1	0	50	58	8	4	0	122	120	532	Indirect
854	6zkb_s	6zkb_p	0	6zkb_s-6zkb_p_1	0.28022199999999997	64	88.64703100000001	90.71041	85.247344	74	47	1	0	53	69	5	1	0	122	128	927	Indirect
855	6zkb_s	6zkb_q	0	6zkb_s-6zkb_q_1	0.099038	35	89.08657099999999	90.760492	90.82547	74	47	1	0	72	43	2	0	0	122	117	1292	Indirect
856	6zkb_s	6zkb_r	39	6zkb_s-6zkb_r_1	0.190918	90	77.536111	86.37868900000001	78.006364	42	79	1	0	27	46	22	4	0	122	99	560	Direct
857	6zkb_s	6zkb_A	0	6zkb_s-6zkb_A_1	0.041546	25	78.8928	85.60598399999999	82.964435	62	46	12	2	34	62	19	0	0	122	115	625	Indirect
858	6zkb_s	6zkb_H	0	6zkb_s-6zkb_H_1	0.031342	2	87.81	82.346639	88.451572	42	61	14	5	163	150	5	0	0	122	318	713	Indirect
859	6zkb_s	6zkb_J	0	6zkb_s-6zkb_J_1	0.044496	31	76.33451600000001	84.45541	70.855029	38	78	6	0	0	109	42	24	0	122	175	221	Indirect
860	6zkb_s	6zkb_K	0	6zkb_s-6zkb_K_1	0.055912	38	77.656316	83.730246	82.952577	41	64	16	1	44	37	15	1	0	122	97	553	Indirect
861	6zkb_t	6zkb_4	0	6zkb_t-6zkb_4_1	0.038658	30	71.526	82.576667	63.2585	67	75	29	6	0	7	32	1	0	177	40	166	Indirect
862	6zkb_t	6zkb_L	68	6zkb_t-6zkb_L_1	0.033272	23	64.098261	66.924746	89.222066	15	80	37	45	359	220	23	3	0	177	605	724	Direct
863	6zkb_t	6zkb_M	22	6zkb_t-6zkb_M_1	0.038945999999999995	29	72.612759	71.085254	90.690568	28	78	36	35	344	98	13	3	0	177	458	708	Direct
864	6zkb_t	6zkb_N	0	6zkb_t-6zkb_N_1	0.031561	8	64.7425	73.825254	89.710605	35	75	50	17	254	72	17	4	0	177	347	447	Indirect
865	6zkb_t	6zkb_k	0	6zkb_t-6zkb_k_1	0.031322	0	0.0	76.70711899999999	88.320596	49	74	38	16	167	138	13	1	0	177	319	1705	Indirect
866	6zkb_t	6zkb_l	0	6zkb_t-6zkb_l_1	0.25308400000000003	84	81.96619	79.278644	78.062095	48	84	36	9	5	76	21	3	0	177	105	1363	Indirect
867	6zkb_t	6zkb_m	0	6zkb_t-6zkb_m_1	0.069016	103	64.009417	78.85774	62.499375	55	77	37	8	1	32	20	27	0	177	80	306	Indirect
868	6zkb_t	6zkb_n	28	6zkb_t-6zkb_n_1	0.26812199999999997	52	92.695192	83.359605	85.903671	84	60	26	7	32	39	8	0	0	177	79	1315	Direct
869	6zkb_t	6zkb_o	0	6zkb_t-6zkb_o_1	0.036374000000000004	35	65.063714	79.939266	80.04475	56	80	33	8	40	52	18	10	0	177	120	645	Indirect
870	6zkb_t	6zkb_p	76	6zkb_t-6zkb_p_1	0.386903	150	77.519933	81.385424	81.826406	62	80	20	15	30	71	24	3	0	177	128	1095	Direct
871	6zkb_t	6zkb_q	0	6zkb_t-6zkb_q_1	0.201571	96	77.02625	77.727401	85.00641	67	63	29	18	33	80	4	0	0	177	117	1493	Indirect
872	6zkb_t	6zkb_r	59	6zkb_t-6zkb_r_1	0.41687399999999997	97	86.087629	86.73960500000001	80.721717	102	58	10	7	36	45	17	1	0	177	99	647	Direct
873	6zkb_t	6zkb_s	0	6zkb_t-6zkb_s_1	0.031322	0	0.0	82.878927	89.806885	82	63	24	8	75	46	1	0	0	177	122	1441	Indirect
874	6zkb_t	6zkb_A	0	6zkb_t-6zkb_A_1	0.064304	60	71.367	79.490904	80.18539100000001	42	93	30	12	28	59	28	0	0	177	115	753	Indirect
875	6zkb_t	6zkb_H	0	6zkb_t-6zkb_H_1	0.031338	3	49.516667	75.334802	89.121635	34	95	31	17	180	134	4	0	0	177	318	869	Indirect
876	6zkb_t	6zkb_J	0	6zkb_t-6zkb_J_1	0.031639	8	69.00375	81.160226	71.07188599999999	64	72	32	9	0	115	35	25	0	177	175	319	Indirect
877	6zkb_t	6zkb_K	0	6zkb_t-6zkb_K_1	0.048103	52	68.328654	74.52209	83.545567	34	87	26	30	52	30	11	4	0	177	97	679	Indirect
878	6zkb_u	6zkb_4	0	6zkb_u-6zkb_4_1	0.035897000000000005	24	71.791667	79.775692	69.26575	19	31	15	0	0	16	23	1	0	65	40	129	Indirect
879	6zkb_u	6zkb_L	92	6zkb_u-6zkb_L_1	0.5356380000000001	141	84.263688	70.31907700000001	89.154545	12	20	24	9	367	211	25	2	0	65	605	472	Direct
880	6zkb_u	6zkb_M	0	6zkb_u-6zkb_M_1	0.313748	125	77.68776	61.13030799999999	90.22893	0	22	31	12	314	127	14	3	0	65	458	459	Indirect
881	6zkb_u	6zkb_N	0	6zkb_u-6zkb_N_1	0.09880599999999999	54	79.371852	67.27415400000001	89.73317	1	28	28	8	249	79	18	1	0	65	347	329	Indirect
882	6zkb_u	6zkb_k	0	6zkb_u-6zkb_k_1	0.032042	11	70.643636	78.188769	86.328777	12	35	18	0	152	132	34	1	0	65	319	904	Indirect
883	6zkb_u	6zkb_l	0	6zkb_u-6zkb_l_1	0.088175	74	72.174459	75.397846	79.134095	13	23	29	0	26	55	19	5	0	65	105	795	Indirect
884	6zkb_u	6zkb_m	0	6zkb_u-6zkb_m_1	0.075684	53	76.104906	77.663538	74.223875	10	36	19	0	4	42	34	0	0	65	80	245	Indirect
885	6zkb_u	6zkb_n	50	6zkb_u-6zkb_n_1	0.185723	69	82.08260899999999	82.522308	83.835949	6	57	2	0	18	54	7	0	0	65	79	746	Direct
886	6zkb_u	6zkb_o	0	6zkb_u-6zkb_o_1	0.09417	73	73.214247	78.526615	84.208417	15	27	23	0	42	65	11	2	0	65	120	521	Indirect
887	6zkb_u	6zkb_p	0	6zkb_u-6zkb_p_1	0.145547	67	79.849552	79.277077	84.934141	12	41	8	4	36	86	3	3	0	65	128	665	Indirect
888	6zkb_u	6zkb_q	0	6zkb_u-6zkb_q_1	0.12426199999999998	54	82.244259	79.59184599999999	88.784359	12	47	6	0	55	59	3	0	0	65	117	825	Indirect
889	6zkb_u	6zkb_r	0	6zkb_u-6zkb_r_1	0.179454	112	73.301161	72.382769	76.69070699999999	1	29	35	0	3	68	28	0	0	65	99	544	Indirect
890	6zkb_u	6zkb_s	30	6zkb_u-6zkb_s_1	0.261547	70	85.895286	83.43138499999999	88.282623	18	39	8	0	66	55	1	0	0	65	122	828	Direct
891	6zkb_u	6zkb_t	0	6zkb_u-6zkb_t_1	0.032909	13	75.802308	80.522462	82.10180799999999	16	38	11	0	75	65	29	8	0	65	177	922	Indirect
892	6zkb_u	6zkb_A	0	6zkb_u-6zkb_A_1	0.038644	31	70.825161	78.47015400000001	84.24913000000001	13	37	15	0	47	52	16	0	0	65	115	499	Indirect
893	6zkb_u	6zkb_H	0	6zkb_u-6zkb_H_1	0.035618000000000004	25	70.256	69.469385	88.551509	0	29	30	6	164	151	3	0	0	65	318	587	Indirect
894	6zkb_u	6zkb_J	0	6zkb_u-6zkb_J_1	0.101311	78	72.966923	69.655385	74.29034300000001	0	29	34	2	1	126	27	21	0	65	175	241	Indirect
895	6zkb_u	6zkb_K	0	6zkb_u-6zkb_K_1	0.07419500000000001	42	80.532143	72.569538	83.68525799999999	0	37	26	2	46	37	13	1	0	65	97	475	Indirect
896	6zkb_v	6zkb_4	0	6zkb_v-6zkb_4_1	0.041139	32	72.895313	86.25329	63.3805	52	99	4	0	0	12	27	1	0	155	40	153	Indirect
897	6zkb_v	6zkb_L	93	6zkb_v-6zkb_L_1	0.566053	210	79.299476	72.516581	87.723405	11	81	46	17	308	262	32	3	0	155	605	548	Direct
898	6zkb_v	6zkb_M	19	6zkb_v-6zkb_M_1	0.435871	174	77.007989	73.650581	89.300393	15	88	35	17	292	147	16	3	0	155	458	497	Indirect
899	6zkb_v	6zkb_N	0	6zkb_v-6zkb_N_1	0.031322	0	0.0	78.659677	89.611729	12	110	32	1	246	79	22	0	0	155	347	297	Indirect
900	6zkb_v	6zkb_k	0	6zkb_v-6zkb_k_1	0.041366	36	70.704722	78.579548	85.578056	22	94	39	0	149	136	30	4	0	155	319	1366	Indirect
901	6zkb_v	6zkb_l	0	6zkb_v-6zkb_l_1	0.042383	31	74.689677	84.947613	81.070667	40	105	10	0	41	39	23	2	0	155	105	1104	Indirect
902	6zkb_v	6zkb_m	0	6zkb_v-6zkb_m_1	0.35768099999999997	115	80.752087	84.83303199999999	71.635625	43	106	6	0	3	42	29	6	0	155	80	254	Indirect
903	6zkb_v	6zkb_n	0	6zkb_v-6zkb_n_1	0.116374	65	77.819385	83.86690300000001	80.357722	43	97	14	1	12	56	11	0	0	155	79	1137	Indirect
904	6zkb_v	6zkb_o	0	6zkb_v-6zkb_o_1	0.251345	83	82.106024	87.20871	85.21991700000001	64	85	6	0	44	65	7	4	0	155	120	605	Indirect
905	6zkb_v	6zkb_p	117	6zkb_v-6zkb_p_1	0.626567	158	87.14170899999999	86.632774	85.10125	73	78	4	0	67	41	18	2	0	155	128	1056	Direct
906	6zkb_v	6zkb_q	0	6zkb_v-6zkb_q_1	0.060660000000000006	29	85.621034	84.822968	88.988718	43	108	4	0	62	52	3	0	0	155	117	1222	Indirect
907	6zkb_v	6zkb_r	0	6zkb_v-6zkb_r_1	0.49108599999999997	151	81.269868	84.238452	79.55888900000001	29	123	3	0	19	59	20	1	0	155	99	597	Indirect
908	6zkb_v	6zkb_s	75	6zkb_v-6zkb_s_1	0.524171	115	87.36113	87.44341899999999	89.461967	45	109	1	0	71	50	1	0	2	155	122	1151	Direct
909	6zkb_v	6zkb_t	11	6zkb_v-6zkb_t_1	0.060559	37	79.812432	85.13703199999999	81.23723199999999	51	91	13	0	70	70	28	9	0	155	177	1418	Indirect
910	6zkb_v	6zkb_u	3	6zkb_v-6zkb_u_1	0.390301	125	80.57368000000001	84.444323	77.53953800000001	56	81	18	0	12	26	27	0	0	155	65	740	Indirect
911	6zkb_v	6zkb_A	0	6zkb_v-6zkb_A_1	0.196603	85	78.858588	81.43329	81.055304	26	106	23	0	26	64	25	0	0	155	115	552	Indirect
912	6zkb_v	6zkb_H	0	6zkb_v-6zkb_H_1	0.078972	66	72.7	74.796194	87.193113	0	113	40	2	126	186	5	1	0	155	318	661	Indirect
913	6zkb_v	6zkb_J	0	6zkb_v-6zkb_J_1	0.144343	95	73.638737	79.978903	70.4276	2	130	23	0	0	110	39	26	0	155	175	277	Indirect
914	6zkb_v	6zkb_K	0	6zkb_v-6zkb_K_1	0.071673	54	74.94555600000001	81.573032	84.06474200000001	41	84	30	0	46	36	13	2	0	155	97	490	Indirect
915	6zkb_w	6zkb_4	7	6zkb_w-6zkb_4_1	0.033516000000000004	24	64.420417	81.292178	69.38	27	57	15	2	0	18	22	0	0	101	40	138	Indirect
916	6zkb_w	6zkb_L	5	6zkb_w-6zkb_L_1	0.379554	102	83.69852900000001	68.695347	88.905041	0	54	34	13	347	231	27	0	0	101	605	374	Indirect
917	6zkb_w	6zkb_M	100	6zkb_w-6zkb_M_1	0.520545	147	82.90966	68.187525	90.29683399999999	0	58	25	18	327	116	12	3	0	101	458	328	Direct
918	6zkb_w	6zkb_N	2	6zkb_w-6zkb_N_1	0.22132	66	85.031364	71.814752	89.758127	2	62	32	5	245	83	19	0	0	101	347	255	Indirect
919	6zkb_w	6zkb_V	0	6zkb_w-6zkb_V_1	0.130159	46	86.27913000000001	81.235248	89.839137	14	76	10	1	89	49	1	0	0	101	139	602	Indirect
920	6zkb_w	6zkb_k	26	6zkb_w-6zkb_k_1	0.051524	43	73.389767	71.10792099999999	85.595047	0	58	38	5	149	130	37	3	0	101	319	610	Direct
921	6zkb_w	6zkb_l	0	6zkb_w-6zkb_l_1	0.111686	60	78.8425	79.885446	81.541524	12	69	18	2	37	43	24	1	0	101	105	512	Indirect
922	6zkb_w	6zkb_m	0	6zkb_w-6zkb_m_1	0.22551999999999997	123	74.229431	75.64594100000001	70.921875	0	80	18	3	0	47	33	0	0	101	80	238	Indirect
923	6zkb_w	6zkb_n	0	6zkb_w-6zkb_n_1	0.09726	71	74.08493	79.412673	79.37670899999999	4	80	16	1	19	41	18	1	0	101	79	497	Indirect
924	6zkb_w	6zkb_o	5	6zkb_w-6zkb_o_1	0.521932	139	83.90920899999999	80.05158399999999	84.084583	6	79	14	2	35	73	12	0	0	101	120	511	Indirect
925	6zkb_w	6zkb_p	1	6zkb_w-6zkb_p_1	0.178649	74	80.308378	76.880198	84.419453	6	70	19	6	36	86	4	2	0	101	128	538	Indirect
926	6zkb_w	6zkb_q	0	6zkb_w-6zkb_q_1	0.44336099999999995	107	85.316075	79.738119	87.861368	18	65	14	4	54	57	5	1	0	101	117	530	Indirect
927	6zkb_w	6zkb_r	0	6zkb_w-6zkb_r_1	0.29176799999999997	113	78.462743	77.98396	76.446263	3	77	17	4	17	51	30	1	0	101	99	534	Indirect
928	6zkb_w	6zkb_s	0	6zkb_w-6zkb_s_1	0.119574	58	80.332414	80.293663	88.081639	18	63	17	3	59	60	3	0	0	101	122	536	Indirect
929	6zkb_w	6zkb_t	4	6zkb_w-6zkb_t_1	0.063677	34	82.680588	79.61415799999999	82.620056	17	63	18	3	62	84	25	6	0	101	177	598	Indirect
930	6zkb_w	6zkb_u	0	6zkb_w-6zkb_u_1	0.162248	91	75.592198	76.96316800000001	73.227692	6	72	20	3	0	37	28	0	0	101	65	509	Indirect
931	6zkb_w	6zkb_v	0	6zkb_w-6zkb_v_1	0.428302	115	83.43713000000001	80.246238	84.11677399999999	10	74	13	4	35	115	5	0	0	101	155	556	Indirect
932	6zkb_w	6zkb_A	0	6zkb_w-6zkb_A_1	0.03625	22	74.58	74.75059399999999	80.295826	4	72	21	4	19	65	31	0	0	101	115	347	Indirect
933	6zkb_w	6zkb_H	0	6zkb_w-6zkb_H_1	0.366188	133	78.664812	64.349901	87.37739	2	31	50	18	128	186	4	0	0	101	318	447	Indirect
934	6zkb_w	6zkb_J	0	6zkb_w-6zkb_J_1	0.037169	39	64.41923100000001	68.30188100000001	71.82685699999999	0	42	54	5	0	117	36	22	0	101	175	211	Indirect
935	6zkb_w	6zkb_K	0	6zkb_w-6zkb_K_1	0.080913	47	79.46446800000001	71.981584	82.997113	2	62	33	4	22	62	12	1	0	101	97	336	Indirect
936	6zkb_x	6zkb_4	0	6zkb_x-6zkb_4_1	0.032181	16	63.105625	84.496122	67.61275	30	7	11	1	0	12	28	0	0	49	40	24	Indirect
937	6zkb_x	6zkb_L	0	6zkb_x-6zkb_L_1	0.13841099999999998	62	80.761452	63.721224	88.717372	0	21	18	10	347	234	22	2	0	49	605	165	Indirect
938	6zkb_x	6zkb_M	0	6zkb_x-6zkb_M_1	0.350592	136	77.733824	60.59020400000001	89.966397	0	11	28	10	315	125	15	3	0	49	458	135	Indirect
939	6zkb_x	6zkb_N	0	6zkb_x-6zkb_N_1	0.290962	98	80.86601999999999	69.03285699999999	89.115533	0	27	17	5	227	99	21	0	0	49	347	174	Indirect
940	6zkb_x	6zkb_V	0	6zkb_x-6zkb_V_1	0.184684	74	80.68473	74.625714	86.858273	1	33	14	1	59	71	9	0	0	49	139	267	Indirect
941	6zkb_x	6zkb_W	0	6zkb_x-6zkb_W_1	0.455722	109	85.469266	82.471837	88.40625899999999	21	17	11	0	67	70	2	0	0	49	139	248	Indirect
942	6zkb_x	6zkb_k	42	6zkb_x-6zkb_k_1	0.034402999999999996	21	70.797619	73.417755	87.568213	0	36	10	3	163	140	14	2	0	49	319	273	Direct
943	6zkb_x	6zkb_l	0	6zkb_x-6zkb_l_1	0.058147000000000004	35	80.25914300000001	80.654286	79.077619	15	21	13	0	41	32	29	3	0	49	105	223	Indirect
944	6zkb_x	6zkb_m	0	6zkb_x-6zkb_m_1	0.069746	50	75.999	75.244286	70.42075	0	35	14	0	0	33	47	0	0	49	80	214	Indirect
945	6zkb_x	6zkb_n	0	6zkb_x-6zkb_n_1	0.037094	29	69.963448	81.775306	83.243291	29	7	9	4	23	45	11	0	0	49	79	211	Indirect
946	6zkb_x	6zkb_o	45	6zkb_x-6zkb_o_1	0.465574	93	88.872151	84.847755	85.940167	29	8	12	0	63	46	7	4	0	49	120	225	Direct
947	6zkb_x	6zkb_p	0	6zkb_x-6zkb_p_1	0.069634	44	78.54045500000001	77.468367	86.111328	6	30	9	4	49	72	6	1	0	49	128	235	Indirect
948	6zkb_x	6zkb_q	0	6zkb_x-6zkb_q_1	0.08875	30	91.436	84.795102	91.027265	26	12	11	0	78	36	3	0	0	49	117	229	Indirect
949	6zkb_x	6zkb_r	0	6zkb_x-6zkb_r_1	0.091312	75	72.380933	75.420816	75.077374	0	36	11	2	18	42	38	1	0	49	99	234	Indirect
950	6zkb_x	6zkb_s	0	6zkb_x-6zkb_s_1	0.047241000000000005	25	83.3424	79.609184	87.59623	15	21	12	1	51	68	3	0	0	49	122	212	Indirect
951	6zkb_x	6zkb_t	0	6zkb_x-6zkb_t_1	0.1533	55	84.40709100000001	80.869388	80.54406800000001	17	20	10	2	60	76	29	12	0	49	177	267	Indirect
952	6zkb_x	6zkb_u	0	6zkb_x-6zkb_u_1	0.074738	68	71.43676500000001	71.099388	69.617692	0	30	16	3	0	29	36	0	0	49	65	228	Indirect
953	6zkb_x	6zkb_v	0	6zkb_x-6zkb_v_1	0.08643300000000001	48	79.9675	76.518367	85.266323	1	36	8	4	54	92	9	0	0	49	155	236	Indirect
954	6zkb_x	6zkb_w	0	6zkb_x-6zkb_w_1	0.125221	66	78.394697	77.275306	78.00495	0	36	13	0	1	78	21	1	0	49	101	222	Indirect
955	6zkb_x	6zkb_A	0	6zkb_x-6zkb_A_1	0.14571900000000002	64	80.742813	76.56918399999999	81.097826	4	32	10	3	32	51	32	0	0	49	115	157	Indirect
956	6zkb_x	6zkb_H	0	6zkb_x-6zkb_H_1	0.340675	134	77.600522	59.893673	87.106635	0	16	23	10	129	180	9	0	0	49	318	212	Indirect
957	6zkb_x	6zkb_J	0	6zkb_x-6zkb_J_1	0.031744999999999995	12	61.414167000000006	65.283878	71.267943	0	22	21	6	0	111	44	20	0	49	175	198	Indirect
958	6zkb_x	6zkb_K	0	6zkb_x-6zkb_K_1	0.240314	115	75.969043	67.481837	80.687732	0	23	23	3	13	68	15	1	0	49	97	179	Indirect
959	6zkb_y	6zkb_4	0	6zkb_y-6zkb_4_1	0.031987	13	65.053077	75.2962	70.115	13	14	23	0	0	19	21	0	0	50	40	91	Indirect
960	6zkb_y	6zkb_L	0	6zkb_y-6zkb_L_1	0.089475	57	77.02736800000001	60.1034	88.365207	0	11	32	7	338	238	26	3	0	50	605	240	Indirect
961	6zkb_y	6zkb_M	50	6zkb_y-6zkb_M_1	0.293993	108	79.31277800000001	56.3498	90.120306	0	8	25	17	318	124	14	2	0	50	458	205	Direct
962	6zkb_y	6zkb_N	0	6zkb_y-6zkb_N_1	0.297184	90	82.662444	58.8218	89.67853000000001	0	12	26	12	234	93	20	0	0	50	347	190	Indirect
963	6zkb_y	6zkb_V	0	6zkb_y-6zkb_V_1	0.152668	66	80.686364	70.5968	86.83151099999999	0	26	24	0	62	68	9	0	0	50	139	403	Indirect
964	6zkb_y	6zkb_W	36	6zkb_y-6zkb_W_1	0.17168	64	82.647188	72.667	87.160072	0	34	16	0	58	74	7	0	0	50	139	384	Direct
965	6zkb_y	6zkb_X	0	6zkb_y-6zkb_X_1	0.046152	33	76.06697	64.9056	81.867126	0	17	32	1	0	79	6	2	0	50	87	357	Indirect
966	6zkb_y	6zkb_k	0	6zkb_y-6zkb_k_1	0.038117000000000005	28	72.268571	66.6568	87.38959200000001	0	20	29	1	165	135	17	2	0	50	319	403	Indirect
967	6zkb_y	6zkb_l	0	6zkb_y-6zkb_l_1	0.119253	80	74.406875	69.2108	77.238857	4	17	24	5	14	58	29	4	0	50	105	347	Indirect
968	6zkb_y	6zkb_m	0	6zkb_y-6zkb_m_1	0.04772	50	68.8216	70.0136	79.155	1	23	23	3	17	42	21	0	0	50	80	203	Indirect
969	6zkb_y	6zkb_n	0	6zkb_y-6zkb_n_1	0.282348	100	80.147	77.5498	84.02481	1	38	11	0	14	61	4	0	0	50	79	345	Indirect
970	6zkb_y	6zkb_o	0	6zkb_y-6zkb_o_1	0.246875	82	82.118049	76.089	84.567417	1	38	11	0	46	63	6	5	0	50	120	360	Indirect
971	6zkb_y	6zkb_p	0	6zkb_y-6zkb_p_1	0.28783200000000003	103	79.866893	73.7886	85.21132800000001	9	19	19	3	34	88	5	1	0	50	128	370	Indirect
972	6zkb_y	6zkb_q	0	6zkb_y-6zkb_q_1	0.167005	55	85.439091	79.4592	90.25905999999999	8	33	9	0	68	47	2	0	0	50	117	339	Indirect
973	6zkb_y	6zkb_r	0	6zkb_y-6zkb_r_1	0.12218599999999999	79	74.894177	73.3482	78.867576	0	33	16	1	20	61	17	1	0	50	99	349	Indirect
974	6zkb_y	6zkb_s	0	6zkb_y-6zkb_s_1	0.23292800000000002	106	76.951226	71.6434	84.855492	7	20	22	1	42	76	4	0	0	50	122	330	Indirect
975	6zkb_y	6zkb_t	0	6zkb_y-6zkb_t_1	0.15373399999999998	72	79.123194	70.1666	81.526723	9	15	21	5	48	96	26	7	0	50	177	405	Indirect
976	6zkb_y	6zkb_u	0	6zkb_y-6zkb_u_1	0.06913	43	78.902326	73.3774	78.51169200000001	0	33	17	0	2	52	11	0	0	50	65	345	Indirect
977	6zkb_y	6zkb_v	0	6zkb_y-6zkb_v_1	0.133953	70	78.08114300000001	68.4604	85.805677	0	21	28	1	61	86	8	0	0	50	155	374	Indirect
978	6zkb_y	6zkb_w	0	6zkb_y-6zkb_w_1	0.092686	65	75.05061500000001	70.2716	77.21287099999999	0	24	25	1	2	76	22	1	0	50	101	320	Indirect
979	6zkb_y	6zkb_x	0	6zkb_y-6zkb_x_1	0.054654999999999995	48	72.524375	66.7516	77.895714	0	18	29	3	7	29	12	1	0	50	49	203	Indirect
980	6zkb_y	6zkb_A	0	6zkb_y-6zkb_A_1	0.177829	82	78.386829	75.132	83.868087	8	22	19	1	47	47	21	0	0	50	115	222	Indirect
981	6zkb_y	6zkb_H	0	6zkb_y-6zkb_H_1	0.342265	111	80.764955	61.1336	87.958585	0	11	33	6	142	171	5	0	0	50	318	300	Indirect
982	6zkb_y	6zkb_J	0	6zkb_y-6zkb_J_1	0.031689	11	61.76	61.5422	68.900971	0	16	24	10	0	97	54	24	0	50	175	201	Indirect
983	6zkb_y	6zkb_K	0	6zkb_y-6zkb_K_1	0.16908499999999999	84	77.408333	69.7354	83.453608	0	27	22	1	32	51	13	1	0	50	97	262	Indirect
984	6zkb_z	6zkb_4	0	6zkb_z-6zkb_4_1	0.119717	64	78.44515600000001	87.859	71.988	25	45	0	0	0	27	11	2	2	70	40	120	Indirect
985	6zkb_z	6zkb_L	0	6zkb_z-6zkb_L_1	0.151721	85	76.023882	67.481571	89.141488	0	27	41	2	363	215	24	3	0	70	605	470	Indirect
986	6zkb_z	6zkb_M	0	6zkb_z-6zkb_M_1	0.343579	122	79.22623	68.188429	90.03694300000001	0	33	35	2	317	123	15	3	0	70	458	487	Indirect
987	6zkb_z	6zkb_N	0	6zkb_z-6zkb_N_1	0.352459	91	84.732857	75.755571	89.97760799999999	0	59	11	0	253	75	19	0	0	70	347	309	Indirect
988	6zkb_z	6zkb_V	0	6zkb_z-6zkb_V_1	0.106477	56	79.599643	78.49385699999999	87.930432	4	63	3	0	67	65	7	0	0	70	139	1200	Indirect
989	6zkb_z	6zkb_W	0	6zkb_z-6zkb_W_1	0.346756	72	89.130833	87.198286	88.930144	26	44	0	0	78	57	4	0	0	70	139	483	Indirect
990	6zkb_z	6zkb_X	0	6zkb_z-6zkb_X_1	0.031322	0	0.0	83.006571	86.576092	17	46	7	0	26	57	3	1	0	70	87	1081	Indirect
991	6zkb_z	6zkb_Y	57	6zkb_z-6zkb_Y_1	0.527941	91	92.073077	91.45314300000001	87.563684	54	16	0	0	96	64	10	1	0	70	171	1058	Direct
992	6zkb_z	6zkb_k	0	6zkb_z-6zkb_k_1	0.07295499999999999	49	77.087551	77.244	86.205956	0	57	13	0	150	145	22	2	0	70	319	1098	Indirect
993	6zkb_z	6zkb_l	6	6zkb_z-6zkb_l_1	0.359688	84	86.55869	85.964	82.76619000000001	33	31	5	1	43	40	22	0	0	70	105	967	Indirect
994	6zkb_z	6zkb_m	0	6zkb_z-6zkb_m_1	0.180061	94	76.164043	82.395143	76.18325	11	54	5	0	8	37	35	0	0	70	80	240	Indirect
995	6zkb_z	6zkb_n	0	6zkb_z-6zkb_n_1	0.440342	113	84.213628	85.383	84.575316	9	60	1	0	20	51	8	0	0	70	79	937	Indirect
996	6zkb_z	6zkb_o	0	6zkb_z-6zkb_o_1	0.054661	39	76.637179	77.014714	81.57741700000001	7	51	7	5	34	74	6	6	0	70	120	450	Indirect
997	6zkb_z	6zkb_p	0	6zkb_z-6zkb_p_1	0.388166	111	82.52441400000001	82.104857	85.916875	5	57	8	0	47	76	3	2	0	70	128	809	Indirect
998	6zkb_z	6zkb_q	14	6zkb_z-6zkb_q_1	0.188382	68	82.531471	79.676571	88.050085	2	59	9	0	48	67	2	0	0	70	117	1027	Indirect
999	6zkb_z	6zkb_r	0	6zkb_z-6zkb_r_1	0.12246300000000002	83	74.082169	80.60742900000001	80.31666700000001	16	46	8	0	30	42	25	2	0	70	99	455	Indirect
1000	6zkb_z	6zkb_s	0	6zkb_z-6zkb_s_1	0.129332	84	74.483333	76.761143	85.261639	15	28	26	1	44	69	9	0	0	70	122	992	Indirect
1001	6zkb_z	6zkb_t	0	6zkb_z-6zkb_t_1	0.056273000000000004	46	73.906522	77.48928599999999	79.494294	18	37	11	4	62	74	29	12	0	70	177	1161	Indirect
1002	6zkb_z	6zkb_u	0	6zkb_z-6zkb_u_1	0.107841	61	78.09934399999999	83.94957099999999	80.983538	14	55	1	0	18	39	8	0	0	70	65	698	Indirect
1003	6zkb_z	6zkb_v	0	6zkb_z-6zkb_v_1	0.031383999999999995	3	84.806667	82.963	86.47509699999999	8	57	5	0	55	97	3	0	0	70	155	973	Indirect
1004	6zkb_z	6zkb_w	0	6zkb_z-6zkb_w_1	0.27676300000000004	107	78.75084100000001	78.062714	78.28505	0	56	14	0	4	80	14	3	0	70	101	426	Indirect
1005	6zkb_z	6zkb_x	0	6zkb_z-6zkb_x_1	0.04779	36	75.169444	85.226857	81.64102	13	56	1	0	26	11	9	3	0	70	49	222	Indirect
1006	6zkb_z	6zkb_y	0	6zkb_z-6zkb_y_1	0.14899400000000002	68	79.836912	85.844143	77.8102	18	51	1	0	9	28	13	0	0	70	50	320	Indirect
1007	6zkb_z	6zkb_A	0	6zkb_z-6zkb_A_1	0.09496900000000001	46	82.160652	79.358429	81.574174	0	63	7	0	27	65	23	0	0	70	115	498	Indirect
1008	6zkb_z	6zkb_H	106	6zkb_z-6zkb_H_1	0.59806	160	85.197875	75.957286	88.513396	10	35	25	0	166	149	3	0	0	70	318	583	Direct
1009	6zkb_z	6zkb_J	24	6zkb_z-6zkb_J_1	0.072588	62	72.62	70.594429	71.9568	0	33	37	0	0	115	37	23	0	70	175	230	Direct
1010	6zkb_z	6zkb_K	0	6zkb_z-6zkb_K_1	0.137167	59	81.63661	77.764429	84.423711	0	61	9	0	39	45	12	1	0	70	97	460	Indirect
1011	6zkb_A	6zkb_4	0	6zkb_A-6zkb_4_1	0.032983	31	57.043548	82.978348	50.942	48	40	27	0	0	0	22	18	0	115	40	117	Indirect
1012	6zkb_H	6zkb_4	0	6zkb_H-6zkb_4_1	0.032491	17	65.204706	88.23176099999999	51.99325	160	152	6	0	0	0	24	16	0	318	40	160	Indirect
1013	6zkb_H	6zkb_A	186	6zkb_H-6zkb_A_1	0.713859	289	87.115709	89.493962	84.351304	177	139	2	0	31	77	7	0	0	318	115	24383	Direct
1014	6zkb_J	6zkb_4	0	6zkb_J-6zkb_4_1	0.031769	10	67.027	74.863714	62.068	13	111	29	22	0	3	35	2	0	175	40	37	Indirect
1015	6zkb_J	6zkb_A	116	6zkb_J-6zkb_A_1	0.40376	232	71.869957	69.77862900000001	71.189391	2	103	44	26	8	51	50	6	0	175	115	5741	Direct
1016	6zkb_J	6zkb_H	59	6zkb_J-6zkb_H_1	0.089553	145	62.585586	52.272971000000005	83.099057	0	0	123	52	78	217	22	1	0	175	318	6649	Direct
1017	6zkb_K	6zkb_4	9	6zkb_K-6zkb_4_1	0.031322	0	0.0	86.143918	62.5105	60	25	11	1	0	4	33	3	0	97	40	120	Indirect
1018	6zkb_K	6zkb_k	0	6zkb_K-6zkb_k_1	0.039095	20	81.8265	82.07195899999999	85.376708	27	55	13	2	136	152	30	1	0	97	319	10369	Indirect
1019	6zkb_K	6zkb_A	24	6zkb_K-6zkb_A_1	0.418405	173	76.476069	78.978041	74.336783	2	77	13	5	5	71	37	2	0	97	115	20859	Direct
1020	6zkb_K	6zkb_H	0	6zkb_K-6zkb_H_1	0.595553	160	85.059312	81.030206	88.65204399999999	17	63	16	1	148	168	2	0	0	97	318	22426	Indirect
1021	6zkb_K	6zkb_J	210	6zkb_K-6zkb_J_1	0.577547	247	77.48416999999999	78.684742	72.865543	14	62	13	8	14	108	28	25	0	97	175	5220	Direct
1022	7c4j_D	7c4j_A	150	7c4j_D-7c4j_A_1	0.550616	204	79.044412	74.406912	74.973396	94	185	71	71	34	231	76	33	0	421	374	2075	Direct
1023	7c4j_D	7c4j_C	88	7c4j_D-7c4j_C_1	0.194424	135	71.309407	76.979549	57.725584	127	166	76	52	0	34	75	45	0	421	154	81	Direct
1024	7c4j_C	7c4j_A	72	7c4j_C-7c4j_A_1	0.27274299999999996	146	73.679384	65.59084399999999	76.277086	0	61	69	24	22	259	65	28	0	154	374	80	Direct
1025	7c4j_E	7c4j_A	6	7c4j_E-7c4j_A_1	0.031361	4	57.26	60.375313	75.751337	0	80	134	74	26	254	68	26	0	288	374	894	Indirect
1026	7c4j_E	7c4j_D	106	7c4j_E-7c4j_D_1	0.041226	51	64.326275	61.79875	75.737933	0	84	152	52	135	148	76	62	0	288	421	884	Direct
1027	7c4j_E	7c4j_C	0	7c4j_E-7c4j_C_1	0.076399	88	67.60727299999999	69.075451	69.871169	1	164	81	42	2	73	78	1	0	288	154	77	Indirect
1028	7c4j_F	7c4j_A	1	7c4j_F-7c4j_A_1	0.060061	138	58.374928000000004	75.271123	72.229011	69	180	114	20	15	224	92	43	15	383	374	1658	Indirect
1029	7c4j_F	7c4j_D	217	7c4j_F-7c4j_D_1	0.592258	284	76.258204	76.89141	73.27019	88	174	105	16	89	168	98	66	4	383	421	1666	Direct
1030	7c4j_F	7c4j_C	0	7c4j_F-7c4j_C_1	0.14293699999999998	97	73.2	81.259661	65.887468	98	209	70	6	0	72	57	25	0	383	154	79	Indirect
1031	7c4j_F	7c4j_E	136	7c4j_F-7c4j_E_1	0.036038	36	63.938056	78.30302900000001	67.916389	84	199	89	11	0	145	123	20	0	383	288	894	Direct
1032	7c4j_H	7c4j_A	20	7c4j_H-7c4j_A_1	0.03268	16	68.344375	75.224132	75.87385	84	79	30	49	18	265	65	26	0	242	374	1900	Indirect
1033	7c4j_H	7c4j_D	129	7c4j_H-7c4j_D_1	0.31406999999999996	190	71.499789	74.235331	76.797197	53	113	33	43	135	148	87	51	0	242	421	1931	Direct
1034	7c4j_H	7c4j_C	69	7c4j_H-7c4j_C_1	0.183763	70	81.682571	81.148967	64.298247	138	33	40	31	1	47	87	19	17	242	154	79	Direct
1035	7c4j_H	7c4j_E	26	7c4j_H-7c4j_E_1	0.071655	48	77.221875	79.567479	68.849965	105	69	38	30	0	161	93	34	0	242	288	875	Direct
1036	7c4j_H	7c4j_F	54	7c4j_H-7c4j_F_1	0.056484000000000006	76	65.401842	75.157975	79.028773	88	74	42	38	71	221	86	5	0	242	383	1592	Direct
1037	7c4j_H	7c4j_G	10	7c4j_H-7c4j_G_1	0.031523	15	47.719333	81.790909	33.807142999999996	139	29	53	21	0	0	0	14	0	242	14	1	Indirect
1038	7c4j_I	7c4j_A	90	7c4j_I-7c4j_A_1	0.434266	256	71.592656	77.984656	74.213128	98	297	109	20	17	241	85	31	0	524	374	1717	Direct
1039	7c4j_I	7c4j_D	76	7c4j_I-7c4j_D_1	0.064289	73	68.10136999999999	77.614351	72.913397	88	304	105	27	107	147	99	68	0	524	421	1757	Direct
1040	7c4j_I	7c4j_C	54	7c4j_I-7c4j_C_1	0.197474	105	75.324952	79.78211800000001	63.637403000000006	118	306	81	19	0	55	72	27	0	524	154	75	Direct
1041	7c4j_I	7c4j_E	0	7c4j_I-7c4j_E_1	0.03349	36	57.025833	78.73849200000001	67.64336800000001	99	319	83	23	0	144	113	31	0	524	288	856	Indirect
1042	7c4j_I	7c4j_F	114	7c4j_I-7c4j_F_1	0.426087	181	76.079613	78.454389	77.84992199999999	89	323	86	26	59	237	76	11	4	524	383	1454	Direct
1043	7c4j_I	7c4j_H	170	7c4j_I-7c4j_H_1	0.6343489999999999	240	80.98804200000001	77.129637	73.687603	65	328	107	24	44	120	39	39	0	524	242	1713	Direct
1044	7c4j_I	7c4j_G	12	7c4j_I-7c4j_G_1	0.173349	88	76.873636	81.62541999999999	24.165	146	294	73	11	0	0	0	14	0	524	14	1	Indirect
1045	7c4j_G	7c4j_A	0	7c4j_G-7c4j_A_1	0.152748	77	77.82883100000001	50.949286	77.82607	0	1	8	5	52	230	66	26	0	14	374	1	Indirect
1046	7c4j_G	7c4j_D	47	7c4j_G-7c4j_D_1	0.041647	38	69.898158	26.672857	79.778076	0	0	0	14	173	126	90	32	0	14	421	1	Direct
1047	7c4j_G	7c4j_C	22	7c4j_G-7c4j_C_1	0.032367	19	61.53315799999999	30.301429	75.758247	0	0	0	14	20	92	42	0	0	14	154	1	Direct
1048	7c4j_G	7c4j_E	53	7c4j_G-7c4j_E_1	0.034935	30	64.866	28.033571000000002	71.325312	0	0	0	14	2	166	94	26	0	14	288	1	Direct
1049	7c4j_G	7c4j_F	7	7c4j_G-7c4j_F_1	0.08719299999999999	78	71.16435899999999	24.734285999999997	81.566815	0	0	0	14	102	222	55	4	0	14	383	1	Indirect
1050	7c4j_J	7c4j_A	0	7c4j_J-7c4j_A_1	0.031938999999999995	9	74.857778	70.71301899999999	76.708529	0	27	23	3	31	249	70	24	0	53	374	35	Indirect
1051	7c4j_J	7c4j_D	0	7c4j_J-7c4j_D_1	0.031528	5	80.782	74.22528299999999	78.943848	2	33	17	1	171	120	96	34	0	53	421	38	Indirect
1052	7c4j_J	7c4j_C	0	7c4j_J-7c4j_C_1	0.03395	16	75.914375	69.445849	72.890325	0	24	28	1	13	83	58	0	0	53	154	34	Indirect
1053	7c4j_J	7c4j_E	0	7c4j_J-7c4j_E_1	0.031432	5	68.616	62.083774	69.154792	0	14	30	9	0	168	84	36	0	53	288	37	Indirect
1054	7c4j_J	7c4j_F	0	7c4j_J-7c4j_F_1	0.032841	10	83.841	71.093774	82.897885	0	28	23	2	124	193	59	7	0	53	383	38	Indirect
1055	7c4j_J	7c4j_H	0	7c4j_J-7c4j_H_1	0.031322	0	0.0	72.60905699999999	82.076157	0	29	24	0	139	33	46	24	0	53	242	37	Indirect
1056	7c4j_J	7c4j_I	0	7c4j_J-7c4j_I_1	0.090534	62	75.609516	68.374528	80.72059200000001	0	24	24	5	130	310	67	17	0	53	524	34	Indirect
1057	7c4j_J	7c4j_G	0	7c4j_J-7c4j_G_1	0.032267000000000004	11	74.231818	74.803585	38.842857	7	23	23	0	0	0	0	14	0	53	14	1	Indirect
1058	7c4j_K	7c4j_A	0	7c4j_K-7c4j_A_1	0.07259199999999999	60	73.202333	85.532795	71.33377	163	191	32	4	11	219	104	40	0	390	374	2987	Indirect
1059	7c4j_K	7c4j_D	0	7c4j_K-7c4j_D_1	0.048524	47	70.33234	84.542923	74.108361	130	219	34	7	94	171	89	67	0	390	421	2253	Indirect
1060	7c4j_K	7c4j_C	0	7c4j_K-7c4j_C_1	0.08337699999999999	70	72.404286	87.20059	60.163571	204	156	26	4	0	41	75	38	0	390	154	81	Indirect
1061	7c4j_K	7c4j_E	0	7c4j_K-7c4j_E_1	0.089239	74	72.323514	86.900462	53.414375	199	159	25	7	0	42	119	127	0	390	288	948	Indirect
1062	7c4j_K	7c4j_F	0	7c4j_K-7c4j_F_1	0.23964699999999997	102	77.908333	85.895385	73.433734	152	208	26	4	66	186	82	49	0	390	383	1778	Indirect
1063	7c4j_K	7c4j_H	39	7c4j_K-7c4j_H_1	0.344023	140	77.036214	84.341923	74.668926	129	214	44	3	71	82	56	33	0	390	242	2001	Direct
1064	7c4j_K	7c4j_I	0	7c4j_K-7c4j_I_1	0.055725	27	85.632222	84.474026	80.89126	114	242	25	9	136	297	69	22	0	390	524	1812	Indirect
1065	7c4j_K	7c4j_G	0	7c4j_K-7c4j_G_1	0.052486	40	75.24125	85.971564	23.835714000000003	137	227	23	3	0	0	0	14	0	390	14	1	Indirect
1066	7c4j_K	7c4j_J	34	7c4j_K-7c4j_J_1	0.09672	45	82.884222	87.457	67.252453	222	138	25	5	0	22	30	1	0	390	53	38	Direct
1067	7c4j_L	7c4j_A	0	7c4j_L-7c4j_A_1	0.048398000000000004	36	75.498333	88.480992	71.167594	232	142	19	0	9	231	83	51	0	393	374	2985	Indirect
1068	7c4j_L	7c4j_D	0	7c4j_L-7c4j_D_1	0.053995	51	71.166275	86.998677	72.623705	220	141	30	2	86	163	94	78	0	393	421	2253	Indirect
1069	7c4j_L	7c4j_C	0	7c4j_L-7c4j_C_1	0.037209	32	68.15875	88.544249	46.812078	245	123	25	0	0	5	49	100	0	393	154	81	Indirect
1070	7c4j_L	7c4j_E	0	7c4j_L-7c4j_E_1	0.034085000000000004	19	72.02210500000001	88.121578	56.58489599999999	240	126	27	0	0	67	117	104	0	393	288	948	Indirect
1071	7c4j_L	7c4j_F	0	7c4j_L-7c4j_F_1	0.069904	43	79.083256	87.75666700000001	73.39577	234	131	28	0	52	209	70	52	0	393	383	1778	Indirect
1072	7c4j_L	7c4j_H	46	7c4j_L-7c4j_H_1	0.509316	112	87.193214	88.93190799999999	72.939504	239	137	17	0	75	77	38	52	0	393	242	2001	Direct
1073	7c4j_L	7c4j_I	0	7c4j_L-7c4j_I_1	0.034352	27	65.23740699999999	87.06687	79.470248	229	130	29	5	112	304	82	26	0	393	524	1812	Indirect
1074	7c4j_L	7c4j_G	0	7c4j_L-7c4j_G_1	0.045552999999999996	37	73.286486	86.754809	25.01	213	148	32	0	0	0	0	14	0	393	14	1	Indirect
1075	7c4j_L	7c4j_J	84	7c4j_L-7c4j_J_1	0.38454299999999997	103	83.715825	88.494478	73.269245	242	128	23	0	0	31	19	3	0	393	53	38	Direct
1076	7c4j_L	7c4j_K	67	7c4j_L-7c4j_K_1	0.664567	201	86.042836	88.60605600000001	82.598077	224	150	19	0	90	250	47	3	0	393	390	16529	Direct
