## Supplementary material for "Towards a structurally resolved human protein interaction network": Table S6

	Name	pDockQ	NumRes	IF_plDDT	plDDT1	plDDT2	NumDiso1+90	NumDiso1-70-90	NumDiso1-50-70	NumDiso1-50	NumDiso2+90	NumDiso2-70-90	NumDiso2-50-70	NumDiso2-50	NumOverlap	len1	len2	Meff	ClusterSize
0	A0A0D9QW47-A0A0D9QYM3_1	0.21167	133	72.389248	59.706888	83.634273	136	69	92	291	148	45	4	30	0	588	227	1699	2
1	A0A0D9RFH6-A0A0D9RE31_1	0.256661	149	72.726711	66.316244	81.856027	86	23	14	82	84	311	22	26	0	205	443	2190	5
2	A0A0D9RNP2-A0A0D9RE31_1	0.239305	110	76.641091	77.404551	80.40167	60	195	53	26	49	340	27	27	0	334	443	3215	5
3	A0A0D9RNP2-A0A0D9RFH6_1	0.158138	131	69.688779	80.264371	65.932488	79	199	41	15	79	29	13	84	0	334	205	2187	5
4	A0A0D9S4T5-A0A0D9RE31_1	0.495781	183	78.450219	72.849564	78.428239	41	343	34	109	26	352	38	27	2	527	443	2579	5
5	A0A0D9S4T5-A0A0D9RFH6_1	0.091282	76	72.155526	77.821765	66.463854	244	156	25	102	70	38	15	82	0	527	205	2128	5
6	A0A0D9S4T5-A0A0D9RNP2_1	0.064152	68	69.213676	72.720664	77.340778	61	304	56	106	57	206	43	28	0	527	334	2439	5
7	A0A1U7QTB8-A0A1U7QDJ2_1	0.216816	285	62.842105	73.782828	78.208365	219	331	60	175	249	466	69	121	0	785	905	823	4
8	A0A1U7R8Q6-A0A1U7QDJ2_1	0.257313	451	59.569202	47.711995	79.484431	69	279	97	888	295	438	59	113	18	1333	905	866	4
9	A0A1U7R8Q6-A0A1U7QTB8_1	0.108506	338	55.188521	49.293473	72.464217	93	268	99	873	144	391	74	176	10	1333	785	818	4
10	A0A1U8CE17-A0A1U7QDJ2_1	0.627779	458	72.071681	75.198041	78.560718	440	96	43	202	257	460	73	115	0	781	905	942	4
11	A0A1U8CE17-A0A1U7QTB8_1	0.293671	226	68.49708	75.411178	73.068242	425	93	71	192	184	358	72	171	0	781	785	844	4
12	A0A1U8CE17-A0A1U7R8Q6_1	0.253453	440	59.67925	75.186389	48.187959	419	99	66	197	90	257	92	894	5	781	1333	889	4
13	A1A4S6-P35221_1	0.06571	126	60.706429	69.557176	78.756667	119	380	99	188	270	463	52	121	0	786	906	931	2
14	A4GTP4-D3ZHH8_1	0.033134	42	53.149048	49.796792	48.544444	74	22	21	310	69	15	27	393	0	427	504	869	2
15	A6NED2-Q8N371_1	0.593568	162	84.743457	83.712181	84.717692	233	78	23	42	252	107	21	36	0	376	416	2349	2
16	A8MT69-Q8N2Z9_1	0.7124	180	94.693056	91.860988	88.63529	73	0	2	6	100	16	17	5	4	81	138	1170	2
17	A8YXX8-A7MB24_1	0.593133	166	84.315663	77.881467	62.230147	1	63	9	2	107	87	63	218	0	75	475	500	5
18	B1WC34-D3ZAN3_1	0.219562	84	80.312262	77.941752	87.685232	158	264	17	86	644	49	29	75	0	525	797	2164	2
19	B2RSH2-P06837_1	0.219494	103	76.775437	92.136243	41.231542	279	62	9	4	0	17	9	201	0	354	227	600	2
20	B5DF89-A2AUC9_1	0.280278	93	81.34043	86.586497	88.387607	469	229	26	44	392	185	8	21	0	768	606	1088	3
21	B5DFL0-P49655_1	0.091698	55	78.038545	76.983727	74.644908	190	183	45	81	106	154	63	56	0	499	379	860	2
22	B8QI33-B2RUJ5_1	0.235929	486	58.1157	59.460418	51.907791	100	504	145	518	35	231	101	475	0	1267	842	903	4
23	C0JJ15-C0JJ16_1	0.645145	510	71.84449	72.667875	64.553357	28	570	143	106	21	549	119	288	2	847	977	6666	2
24	D3ZDX5-D3Z8L7_1	0.051254	71	64.652676	72.098185	77.069771	242	1196	310	373	101	57	17	43	3	2121	218	1027	3
25	D3ZHL1-M0RBY8_1	0.043897	114	55.028509	60.104212	60.636422	95	138	34	253	6	209	170	202	2	520	587	4046	2
26	D3ZLB7-P24898_1	0.591211	161	84.719565	58.753373	59.763256	69	15	85	169	81	24	45	194	0	338	344	2467	2
27	D3ZM37-A0A0G2K761_1	0.253424	150	72.4954	24.679839	87.659651	0	0	0	62	401	297	39	8	10	62	745	2	5
28	D3ZR10-Q9WV62_1	0.040506	41	67.453171	60.968211	80.938063	65	113	78	219	92	105	36	20	0	475	253	837	2
29	D3ZWV8-Q6GMN2_1	0.070977	259	53.694402	55.080604	63.434505	104	535	126	825	121	172	15	227	8	1590	535	1963	2
30	D3ZYK3-P46101_1	0.067292	99	64.219697	61.832723	82.314587	46	270	90	244	479	247	32	101	0	650	859	6560	2
31	D3ZYK3-Q6Q629_1	0.584338	349	73.210487	61.912846	85.396621	62	266	74	248	407	315	24	50	0	650	796	6915	2
32	D4A560-B5DF99_1	0.54503	251	75.847769	67.795319	75.058462	24	35	52	30	33	115	53	20	0	141	221	2410	4
33	D4A6X1-Q38PG1_1	0.386753	652	59.937439	74.086934	28.113389	254	1185	341	249	0	0	0	543	5	2029	543	459	2
34	D4ACF2-P08050_1	0.052201	64	66.631406	84.827516	65.340183	193	230	26	22	85	103	58	136	0	471	382	503	2
35	D4ACP1-Q6AXZ5_1	0.363218	197	72.71401	69.269021	84.028886	77	219	49	125	189	196	37	18	0	470	440	2219	2
36	E1BCW3-A1A4J1_1	0.666117	444	74.979595	72.366438	86.372256	222	474	48	216	385	330	52	13	0	960	780	12849	3
37	E1BQ34-E1BB77_1	0.117928	689	49.807286	46.619025	58.275048	185	164	23	838	183	356	93	525	4	1210	1157	2326	3
38	E2QYC9-E2QY99_1	0.326991	455	61.690308	58.846198	70.446311	118	769	145	796	105	339	71	160	15	1828	675	862	6
39	E2R9S7-B6V8E6_1	0.649211	476	72.911996	78.095629	74.737004	237	476	74	119	441	96	29	215	8	906	781	942	4
40	E2RQ08-E2R4X3_1	0.177977	128	71.200938	88.011269	57.453193	420	138	19	30	0	45	26	48	0	607	119	1483	7
41	E9Q7X6-Q8K2Y9_1	0.073118	332	51.702952	40.380942	60.775011	14	194	112	1017	28	189	56	180	16	1337	453	452	3
42	F1LRS8-D3ZZZ9_1	0.390798	287	68.756167	53.865683	63.551491	107	117	20	393	340	108	45	439	0	637	932	1742	4
43	F1M7Y5-D3ZMS5_1	0.165729	243	62.26251	73.568624	51.745438	143	281	68	104	107	514	126	967	0	596	1714	2009	3
44	F1M7Y5-D3ZWV8_1	0.243422	340	61.955588	71.844513	54.539409	141	239	104	112	92	535	130	833	0	596	1590	2024	3
45	F1MKB0-E1B7K3_1	0.702309	355	81.889408	71.249479	66.906528	149	179	38	133	163	169	30	214	2	499	576	15107	5
46	F1MLD6-F1MKB0_1	0.267717	130	75.229	71.905051	71.751784	123	209	36	127	132	200	36	131	0	495	499	15026	5
47	F1MPB1-Q58CS8_1	0.587627	265	76.979774	72.733835	70.516895	282	591	113	263	84	111	21	90	8	1249	306	1007	2
48	F1MPZ9-A7MB24_1	0.468482	439	66.295376	87.652804	50.845179	677	372	61	24	46	116	22	291	0	1134	475	826	5
49	F1MPZ9-A8YXX8_1	0.10574	44	84.58	89.612152	72.681333	793	273	46	22	0	56	14	5	0	1134	75	564	5
50	F1MUP3-E1B7B1_1	0.408423	262	70.451412	60.366842	74.496132	25	166	22	186	242	270	98	150	0	399	760	1933	5
51	F1MXH6-E1BB77_1	0.280558	632	57.178655	68.20063	56.46299	155	671	220	320	136	327	150	544	4	1366	1157	2304	3
52	F1MXH6-E1BQ34_1	0.27338	582	57.69543	68.183148	45.63586	159	661	227	319	166	183	22	839	21	1366	1210	8179	3
53	F1N206-A7MB35_1	0.033806	20	69.6575	90.937014	90.970538	440	30	3	36	317	45	1	27	0	509	390	16205	5
54	F1PAA3-E2R434_1	0.122819	197	61.988832	74.955977	59.871334	211	353	75	154	296	124	51	496	0	793	967	841	4
55	F1PAA9-B6V8E6_1	0.069439	148	59.441351	74.785774	75.262394	204	433	78	170	419	100	67	195	0	885	781	849	4
56	F1PAA9-E2R9S7_1	0.108082	180	61.847	74.779458	77.649062	186	457	74	168	181	540	63	122	0	885	906	827	4
57	F1PBL1-E2QY99_1	0.285879	165	72.421697	89.626271	75.200963	167	59	6	4	225	243	78	129	0	236	675	2034	7
58	F1PCT7-E2R4X3_1	0.307994	145	75.153586	87.729414	65.74521	414	161	27	29	11	55	5	48	0	631	119	1462	7
59	F1PCT7-E2RQ08_1	0.203174	82	79.87061	83.989905	87.416952	309	248	25	49	392	168	15	32	0	631	607	1845	7
60	F1PFJ9-Q9XSY1_1	0.031322	0	0.0	68.031396	56.68625	160	52	47	178	0	0	6	2	0	437	8	1	2
61	F1PFK4-E2QY99_1	0.119987	310	56.890226	48.012067	75.051511	64	240	120	834	200	277	59	139	8	1258	675	908	7
62	F1PFK4-E2QYC9_1	0.208899	1095	50.489342	44.685795	55.646625	18	230	135	875	15	764	215	834	74	1258	1828	863	7
63	F1PFK4-F1PBL1_1	0.37295	226	71.195177	51.01221	90.418856	103	229	116	810	182	45	5	4	0	1258	236	758	7
64	F1PG28-E2QY99_1	0.050202	242	49.886364	68.029132	73.153496	175	237	79	212	148	316	63	148	4	703	675	6103	7
65	F1PG28-F1PBL1_1	0.304033	201	70.384478	68.643528	88.350593	196	228	72	207	143	77	11	5	0	703	236	2200	7
66	F1PG28-F1PFK4_1	0.081153	262	54.974084	67.44643	48.200628	203	204	66	230	53	258	112	835	4	703	1258	898	3
67	F1PJZ9-E2R434_1	0.128062	418	54.60067	71.438911	57.432223	102	811	107	275	244	168	48	507	6	1295	967	867	4
68	F1PJZ9-F1PAA3_1	0.312708	303	65.614884	70.668842	72.455712	76	817	121	281	140	402	75	176	10	1295	793	804	4
69	F1PKR0-B6V8E6_1	0.179314	217	64.282535	68.075336	76.459091	72	106	24	96	460	70	51	200	2	298	781	924	4
70	F1PKR0-E2R9S7_1	0.063155	151	58.003709	68.387383	80.966026	69	109	26	94	412	330	51	113	5	298	906	890	4
71	F1PKR0-F1PAA9_1	0.040561	57	62.003333	67.336644	78.022136	45	127	31	95	306	373	60	146	0	298	885	831	4
72	F1PUU5-E2R434_1	0.071488	176	57.789886	53.531776	62.117115	102	122	19	410	344	101	43	479	0	653	967	1720	4
73	F1PUU5-F1PAA3_1	0.069246	155	58.862839	54.383568	76.627667	94	128	21	410	277	300	71	145	0	653	793	828	4
74	F1PUU5-F1PJZ9_1	0.206687	261	63.405211	52.707305	73.161614	107	115	18	413	226	689	108	272	0	653	1295	855	4
75	F1PY05-E2RT60_1	0.698497	450	78.159889	79.562108	77.054061	323	528	98	104	159	482	102	77	5	1053	820	906	4
76	F1Q2Q9-E2RD72_1	0.28246	298	64.789631	77.951738	67.634362	147	437	72	69	293	259	72	309	0	725	933	962	4
77	F6R900-A0A0D9RLK8_1	0.614774	127	90.282283	87.194518	88.791789	507	192	27	42	405	146	10	26	0	768	587	1061	2
78	F6RGS5-A0A0D9RLK8_1	0.346795	438	62.672831	36.203158	84.812147	40	242	152	2387	263	270	20	34	7	2821	587	965	3
79	F6UP44-F1PGE3_1	0.07623	143	60.967692	70.174601	69.646568	126	274	162	140	176	345	140	213	0	702	874	1792	3
80	F6XMN6-F1PFK4_1	0.133633	246	60.234553	75.252589	48.985366	186	226	85	94	51	267	107	833	5	591	1258	897	4
81	F8WG29-Q04589_1	0.062568	44	76.740909	75.250921	73.337433	12	41	15	8	262	295	53	212	0	76	822	829	2
82	G1SNT3-G1SGF8_1	0.504463	397	68.588791	73.181817	73.030243	23	570	173	76	13	604	226	62	0	842	905	1571	6
83	G1SPF9-G1SGF8_1	0.600588	690	66.258696	72.644058	68.704597	55	1065	424	134	0	496	315	94	143	1678	905	899	6
84	G1SPF9-G1SNT3_1	0.704672	865	71.439029	74.248015	68.879988	107	1083	363	125	2	467	278	95	181	1678	842	906	6
85	G1SR94-G1SFH9_1	0.323765	503	60.599781	35.499987	79.35361	3	156	32	1384	436	88	61	138	0	1575	723	867	3
86	G1SZG6-P28324_1	0.033013	27	59.608148	51.384722	53.178399	74	23	31	304	73	31	40	287	0	432	431	1091	3
87	G1TAE4-G1U355_1	0.530808	196	78.80602	89.584415	63.927071	251	66	17	8	204	87	30	256	0	342	577	2744	2
88	G1TAE4-P85051_1	0.033037	30	57.892	91.964825	52.0704	280	43	14	5	0	32	80	88	0	342	200	2546	2
89	G1TNY9-G1SYP2_1	0.568326	375	71.635627	63.565235	65.306876	59	154	66	168	15	250	35	161	11	447	461	457	3
90	G3H672-A0A1U8CU03_1	0.036984	60	57.390167	40.062533	78.175004	0	0	14	61	389	545	131	148	0	75	1213	702	4
91	G3HXZ0-A0A061I2H9_1	0.338057	101	82.250594	70.219773	64.927984	63	137	29	79	16	29	51	33	0	308	129	428	3
92	G3IM13-A0A061I2H9_1	0.152153	156	66.909808	73.737114	48.269612	1	96	46	6	0	1	48	80	0	149	129	430	3
93	G3IM13-G3HXZ0_1	0.113831	76	74.757368	80.870537	69.758669	11	118	17	3	63	131	34	80	0	149	308	1392	3
94	G3N1T8-E1B7K3_1	0.477454	218	75.233303	69.029716	66.236944	139	192	34	163	133	196	34	213	2	528	576	15246	5
95	G3N1T8-F1MKB0_1	0.711523	316	85.244241	68.837992	72.586653	143	185	36	164	179	151	38	131	2	528	499	15031	5
96	H0V6S9-H0V0F7_1	0.081963	119	64.167815	69.871579	83.059683	218	465	124	295	190	134	24	31	0	1102	379	1292	4
97	H0VMU3-H0V0F7_1	0.442355	135	81.235333	88.144954	84.290396	183	120	20	2	209	120	21	29	0	325	379	4529	4
98	H0VMU3-H0V6S9_1	0.085298	106	66.228774	86.882154	69.640735	176	116	23	10	222	465	121	294	0	325	1102	1292	4
99	J9NX43-E2RNP2_1	0.043623	121	54.196364	65.529583	73.20379	128	385	106	293	199	277	89	150	0	912	715	2202	3
100	J9P3Q8-E2RNP2_1	0.208309	223	65.322332	51.16535	75.367091	32	129	34	319	222	275	92	126	0	514	715	1003	3
101	J9P3Q8-F1PFK4_1	0.050275	277	48.710578	53.495136	50.840739	67	108	31	308	107	246	91	814	21	514	1258	907	4
102	J9P3Q8-F1PG28_1	0.185165	154	68.97013	51.089514	68.875733	39	122	34	319	189	223	85	206	0	514	703	1000	6
103	J9P3Q8-F6XMN6_1	0.312993	223	69.344843	52.110642	74.669966	52	121	26	315	172	240	79	100	0	514	591	997	4
104	J9P3Q8-J9NX43_1	0.081289	198	57.903232	52.120953	64.120921	52	127	22	313	75	408	122	307	0	514	912	938	3
105	M0RAD5-Q5U2U0_1	0.062127	53	73.024906	77.874081	68.461706	154	35	17	66	214	116	104	199	0	272	633	13468	2
106	M5FKH8-E1BM58_1	0.427117	1296	55.209336	72.919385	28.953113	148	988	379	240	0	0	36	1313	17	1755	1349	440	4
107	O00116-O15228_1	0.048197	31	78.673871	84.581094	85.123221	444	110	21	83	413	182	46	39	0	658	680	14311	2
108	O00141-P27348_1	0.182386	86	77.825349	79.897169	88.341143	204	119	43	65	172	54	6	13	0	431	245	2182	3
109	O00151-P35222_1	0.215149	251	64.216693	59.366292	77.358937	76	65	26	162	466	68	74	173	0	329	781	1797	3
110	O00161-O43752_1	0.665962	257	82.353658	74.482986	80.03051	43	102	26	40	89	109	38	19	0	211	255	2277	2
111	O00161-P32856_1	0.617065	267	78.40397	72.194218	74.444896	19	130	26	36	52	132	81	23	0	211	288	2249	2
112	O00161-Q16623_1	0.652095	238	82.36521	73.465024	78.625556	28	124	24	35	86	124	59	19	0	211	288	2249	2
113	O00165-P98170_1	0.074069	74	69.911351	44.156057	73.844225	0	35	34	210	127	220	33	117	0	279	497	596	2
114	O00212-Q7Z7B0_1	0.062082	43	77.071395	84.49	62.273965	122	55	4	29	83	502	105	523	0	210	1213	1848	2
115	O00212-Q8TF30_1	0.048979	52	68.747885	83.550952	68.973622	117	61	4	28	252	215	88	254	0	210	809	773	2
116	O00219-Q92819_1	0.126301	79	75.264937	86.438987	85.199149	298	207	25	23	228	274	30	20	0	553	552	19385	2
117	O00222-Q14416_1	0.18261	166	67.82506	77.890782	79.246789	211	516	86	95	239	474	77	82	0	908	872	6383	2
118	O00222-Q14832_1	0.169949	141	69.356525	78.262026	78.858532	211	521	87	89	228	480	92	79	0	908	879	6744	2
119	O00268-Q16514_1	0.646514	212	83.719057	52.259152	70.065901	127	174	92	692	65	27	7	62	2	1085	161	922	9
120	O00311-Q9UBU7_1	0.586897	423	70.994681	68.877805	48.480178	263	60	34	217	78	91	33	472	4	574	674	1199	2
121	O00327-Q99814_1	0.625256	568	69.491444	59.35845	53.591713	103	166	54	303	135	150	71	514	0	626	870	9933	2
122	O00401-Q8IZP0_1	0.067169	96	64.627604	66.365663	60.024783	89	143	124	149	148	40	59	261	0	505	508	1766	3
123	O00429-Q9Y3D6_1	0.05177	60	67.515	73.869076	76.329342	113	425	73	125	25	92	7	28	0	736	152	3128	2
124	O00469-Q96AY3_1	0.351662	124	79.26371	86.952076	83.743247	474	188	39	36	244	283	14	41	0	737	582	6446	2
125	O00482-Q15466_1	0.660692	310	79.227258	67.898706	76.52607	192	106	54	189	100	81	29	47	0	541	257	1559	2
126	O00750-O00443_1	0.727869	2860	65.471409	61.580747	59.409081	3	780	382	469	0	740	395	551	2240	1634	1686	2526	4
127	O08609-P50538_1	0.656901	177	87.475932	70.215134	67.519515	90	69	46	93	67	35	48	77	0	298	227	1947	2
128	O08609-Q3UPW8_1	0.093842	124	65.129032	70.261242	34.098253	106	58	34	100	0	0	0	166	0	298	166	300	2
129	O08623-Q501R9_1	0.279098	259	66.305985	62.380023	56.584212	106	105	39	189	203	153	70	557	0	439	983	1793	3
130	O08734-P02340_1	0.132573	158	65.425886	76.157129	68.920333	34	123	35	17	157	66	19	148	0	209	390	765	2
131	O08734-P70444_1	0.054712	53	70.734528	80.128325	72.626769	59	106	35	9	27	101	25	42	0	209	195	366	2
132	O08773-F1M9C3_1	0.269141	240	66.865708	61.400184	67.479775	102	173	23	246	203	210	50	249	0	544	712	1493	5
133	O08785-B2RWS6_1	0.162904	1143	48.453447	47.925731	47.610224	85	146	76	548	139	497	218	1558	58	855	2412	827	3
134	O09106-O08900_1	0.600511	228	79.768465	82.558631	49.855976	337	30	22	93	0	138	62	307	0	482	507	682	12
135	O09106-Q61502_1	0.046459	83	60.34012	82.84971	58.536955	343	27	20	92	0	134	52	149	0	482	335	1247	3
136	O14593-O00287_1	0.296981	89	82.859551	75.416385	55.612794	146	14	26	74	42	44	26	160	0	260	272	325	3
137	O14617-P59780_1	0.714703	331	85.276405	74.745516	76.266062	414	400	97	242	80	62	10	41	0	1153	193	2346	2
138	O14640-Q9BTU6_1	0.067971	114	62.438947	54.735237	74.345219	103	143	35	414	194	97	80	108	0	695	479	1487	2
139	O14656-O14657_1	0.681558	202	87.684752	85.362259	83.656786	207	78	25	22	203	81	8	44	0	332	336	21715	2
140	O14656-Q5JTV8_1	0.670584	355	78.218873	85.188946	56.031355	180	104	44	4	128	85	49	321	0	332	583	689	2
141	O14682-B5DF89_1	0.175222	68	81.694559	81.085484	86.010026	175	320	55	39	448	248	28	44	0	589	768	1069	3
142	O14713-O00522_1	0.509046	275	73.238836	64.8711	78.26553	19	95	24	62	267	300	69	100	2	200	736	610	3
143	O14727-P99999_1	0.032549	9	84.778889	81.774119	91.005238	324	731	160	33	70	33	2	0	0	1248	105	2867	2
144	O14744-P40121_1	0.267611	108	78.203333	89.673391	79.352471	481	111	19	26	59	239	29	21	0	637	348	2016	2
145	O14744-Q9NQ92_1	0.528749	245	75.528653	89.895526	39.648261	482	107	24	24	0	8	33	143	0	637	184	328	4
146	O14745-O43707_1	0.461038	213	74.975305	66.091453	81.265653	47	158	24	129	215	578	63	55	0	358	911	898	2
147	O14745-Q05513_1	0.159988	163	66.808957	65.950978	75.150118	76	123	22	137	189	225	79	99	0	358	592	1024	2
148	O14757-Q13616_1	0.035009	16	79.804375	73.311555	86.537861	173	165	23	115	461	251	25	39	0	476	776	2439	2
149	O14757-Q13619_1	0.045983	99	57.799495	71.473214	85.475099	138	186	36	116	425	251	29	54	9	476	759	2439	2
150	O14786-O43915_1	0.144582	132	68.69447	75.632904	63.613305	271	395	98	159	23	147	73	111	0	923	354	787	2
151	O14786-P05556_1	0.107718	158	63.406076	71.959794	79.174323	187	417	141	178	178	476	82	62	0	923	798	871	2
152	O14786-P49767_1	0.081137	141	61.85461	75.013835	64.890668	273	380	103	167	28	189	93	109	0	923	419	793	2
153	O14787-Q9UBU9_1	0.643692	572	70.45708	85.520479	73.501389	484	333	24	56	215	230	33	141	2	897	619	2399	3
154	O14908-P49795_1	0.108676	103	69.355437	75.092883	70.085899	140	86	32	75	74	53	17	73	0	333	217	851	3
155	O14910-Q9NZW5_1	0.539954	232	76.734871	78.224034	79.960037	68	119	24	22	237	177	62	64	0	233	540	961	2
156	O14920-Q99558_1	0.269878	436	60.321904	80.344339	52.308965	283	328	58	87	135	170	69	573	0	756	947	13750	3
157	O14925-O60830_1	0.2615	129	75.088527	66.891292	75.242209	7	109	29	64	27	101	14	30	0	209	172	2263	4
158	O14925-P05067_1	0.122628	143	65.974895	67.011962	66.873221	42	77	20	70	162	261	80	267	0	209	770	815	2
159	O14925-Q3ZCQ8_1	0.166907	116	72.020172	65.806316	75.71949	5	106	35	63	118	136	39	60	2	209	353	2151	2
160	O14936-O14910_1	0.503399	324	70.962407	77.277894	73.814635	335	346	106	139	37	123	45	28	0	926	233	961	7
161	O14965-Q9NRR6_1	0.480123	220	75.201591	70.88464	66.042811	171	84	18	130	237	104	28	275	0	403	644	5033	2
162	O14965-Q9UBN7_1	0.138153	138	67.628551	70.542159	74.24842	153	101	8	141	685	133	18	379	0	403	1215	3568	2
163	O14974-Q6WCQ1_1	0.149455	467	54.832998	53.488699	58.34762	132	236	79	583	79	392	73	481	0	1030	1025	1653	5
164	O14983-O00631_1	0.283786	136	75.187941	83.658152	58.456774	300	607	79	15	0	0	27	4	0	1001	31	30	2
165	O14986-O14640_1	0.248712	224	66.940759	64.985296	54.862547	128	162	35	215	71	165	50	409	0	540	695	1671	5
166	O15105-Q9HAU4_1	0.110964	132	66.045152	63.192347	77.624813	67	157	41	161	270	306	58	114	0	426	748	921	5
167	O15105-Q9HCE7_1	0.13413	142	66.949718	63.399225	72.799168	62	167	35	162	234	292	58	173	0	426	757	922	3
168	O15111-O14920_1	0.509971	304	71.987664	80.512577	80.368902	223	388	68	66	278	332	65	81	0	745	756	14089	7
169	O15126-O14828_1	0.395481	281	69.163132	69.307988	66.528415	111	56	78	93	100	62	64	121	0	338	347	1401	3
170	O15127-O14828_1	0.383014	266	69.441316	67.493131	66.563689	101	51	72	105	98	62	75	112	0	329	347	1401	3
171	O15127-O15126_1	0.31363	281	66.52274	67.013769	68.21145	73	85	67	104	87	77	78	96	0	329	338	1401	2
172	O15151-P03372_1	0.081907	101	66.439901	52.91749	64.497546	83	61	37	309	229	70	15	281	0	490	595	886	2
173	O15169-O14640_1	0.113508	303	56.637822	54.311265	55.313712	142	141	62	517	97	153	38	407	5	862	695	1697	4
174	O15169-P84022_1	0.038966	97	53.466186	55.179594	77.785694	158	132	59	513	216	97	21	91	5	862	425	908	3
175	O15169-Q9UER7_1	0.209402	282	62.650816	54.522193	57.370919	153	129	65	515	123	152	66	399	0	862	740	619	7
176	O15259-Q9CZK6_1	0.256465	262	65.347939	73.02474	61.438305	223	265	82	162	133	185	65	272	0	732	655	1211	2
177	O15260-Q5T4F4_1	0.040483	42	66.996667	83.627658	63.886253	95	138	26	10	15	163	131	102	0	269	411	1686	2
178	O15269-Q8N138_1	0.491244	133	83.385639	93.074672	82.820654	382	74	15	2	75	50	17	11	0	473	153	1485	2
179	O15269-Q9NUV7_1	0.736019	576	89.372569	90.836702	84.86971	370	71	13	19	360	117	11	64	4	473	552	21624	2
180	O15270-O15269_1	0.735903	569	89.313111	84.085267	90.282495	359	121	12	70	371	66	16	20	6	562	473	21608	2
181	O15304-O95977_1	0.047265	40	72.73675	61.966457	77.731953	0	73	40	62	134	138	67	45	0	175	384	570	2
182	O15360-O15287_1	0.067342	181	56.774751	69.235574	73.636624	19	823	401	212	108	299	130	85	0	1455	622	452	15
183	O15379-Q96EV8_1	0.175962	75	79.888	89.063014	63.948974	355	13	19	41	97	79	31	144	0	428	351	742	2
184	O15392-O14965_1	0.275022	81	83.660864	87.533873	71.340347	71	65	3	3	190	57	26	130	0	142	403	1799	3
185	O15392-O14980_1	0.034284	25	66.5724	83.876338	86.294174	47	84	7	4	638	307	79	47	0	142	1071	1779	5
186	O15503-Q12770_1	0.042513	87	57.515747	63.127437	65.499367	2	138	51	86	121	570	209	379	0	277	1279	1317	2
187	O15503-Q6TCH7_1	0.251972	136	73.879559	63.562671	85.928167	15	125	44	93	176	102	7	26	0	277	311	1373	2
188	O15516-O00327_1	0.672775	500	74.0934	53.80591	60.416885	100	204	50	492	95	183	57	291	0	846	626	9560	2
189	O35093-O35092_1	0.445041	150	79.626267	69.341148	77.00152	43	78	29	59	64	67	8	32	0	209	171	2267	8
190	O35094-O35092_1	0.221096	132	72.950076	63.406225	75.074678	8	195	108	142	40	89	6	36	0	453	171	1994	8
191	O35094-O35093_1	0.242241	142	72.819859	60.028057	65.246746	2	162	122	167	7	108	26	68	0	453	209	1953	8
192	O35099-P70196_1	0.269278	379	61.72496	69.789638	73.666113	248	634	170	328	87	309	40	94	6	1380	530	2079	2
193	O35129-O09106_1	0.13061	62	80.079839	80.970301	80.973402	85	163	43	8	324	43	13	102	0	299	482	12836	6
194	O35245-Q91ZR4_1	0.038816	107	52.207103	65.858012	76.643997	137	387	143	299	159	371	70	98	0	966	698	2774	2
195	O35254-P0DL28_1	0.08735	151	61.814172	53.16	73.480621	45	132	16	258	188	201	84	123	0	451	596	2593	2
196	O35261-P08047_1	0.058823	269	51.150223	54.240241	39.647427	54	92	48	263	19	67	37	662	8	457	785	874	2
197	O35303-P53563_1	0.036737	37	64.677568	74.995166	66.294077	228	322	62	143	44	82	23	84	0	755	233	828	2
198	O35309-B2RS91_1	0.096597	95	69.269895	79.020669	74.960945	90	156	40	28	324	123	34	175	0	314	656	401	5
199	O35317-Q60954_1	0.679005	328	80.085213	65.937396	60.436615	101	131	40	162	89	64	41	196	0	434	390	2630	3
200	O35387-P56501_1	0.144641	249	60.796426	40.971	70.911623	0	24	18	238	0	197	98	13	0	280	308	597	2
201	O35551-P61967_1	0.039798	30	72.889667	73.272367	85.704873	78	528	93	163	86	54	12	6	0	862	158	1247	3
202	O35613-O35625_1	0.040915	170	49.046706	56.125589	54.062607	112	160	56	411	157	122	66	518	5	739	863	621	2
203	O35625-Q155Q3_1	0.511156	224	76.095	53.091286	67.499502	141	125	68	529	160	234	58	231	2	863	683	1870	2
204	O35625-Q80Y83_1	0.341699	203	71.569163	53.178922	64.932166	142	131	65	525	133	248	69	261	2	863	711	1871	2
205	O35668-O08788_1	0.628274	450	72.307222	54.54879	73.296269	0	201	82	345	178	728	118	257	0	628	1281	745	3
206	O35764-P47972_1	0.35377	356	65.099579	68.229696	71.686613	146	107	102	139	156	83	94	98	0	494	431	8572	6
207	O35846-P53566_1	0.079841	100	66.2742	56.050394	58.59351	8	45	97	129	65	30	82	182	0	279	359	780	2
208	O35878-Q9QZ58_1	0.211347	154	70.267143	67.083736	67.668816	51	40	30	61	37	41	23	51	8	182	152	19546	2
209	O43196-O15457_1	0.626973	554	69.857347	77.082758	68.221239	98	568	88	80	62	502	185	187	0	834	936	22176	3
210	O43318-O15304_1	0.367441	192	73.214375	67.217211	57.624343	205	130	51	220	0	55	46	74	0	606	175	627	3
211	O43318-Q9Y4K3_1	0.1334	166	64.852771	62.237228	78.690364	122	165	90	229	220	186	38	78	0	606	522	2022	3
212	O43502-O15315_1	0.702878	402	80.279925	81.658059	79.449792	180	133	18	45	200	102	18	64	2	376	384	20847	5
213	O43524-P04637_1	0.032512	48	47.867083	45.48847	71.793817	56	21	45	551	169	55	39	130	0	673	393	814	2
214	O43524-P05067_1	0.166767	327	59.121988	41.518663	67.765403	48	25	18	582	184	238	86	262	0	673	770	855	2
215	O43524-Q92831_1	0.253937	330	62.657212	39.32049	74.662236	44	30	15	584	314	272	62	184	0	673	832	1949	2
216	O43524-Q96EB6_1	0.120218	328	56.352256	40.565958	62.649063	45	29	15	584	216	140	34	357	5	673	747	1908	2
217	O43525-O43526_1	0.058294	223	52.805561	49.281755	49.020562	3	209	154	506	18	191	153	510	0	872	872	14251	2
218	O43525-Q9NR82_1	0.27531	582	57.755808	49.967454	48.606191	26	206	151	489	7	241	130	554	11	872	932	13902	2
219	O43541-P31269_1	0.098509	127	65.327402	68.513246	51.172537	191	82	31	192	49	12	22	189	0	496	272	949	2
220	O43541-P31273_1	0.044686	72	61.401528	68.244113	53.282355	189	82	33	192	48	20	28	146	0	496	242	949	2
221	O43542-O15315_1	0.591883	254	77.777126	82.70315	78.630833	145	143	36	22	178	122	17	67	2	346	384	20820	5
222	O43542-O43502_1	0.700159	282	84.887376	84.544682	81.547899	165	137	26	18	163	157	9	47	2	346	376	23776	8
223	O43543-O15315_1	0.496048	265	73.254189	78.364607	76.072708	83	141	26	30	145	127	43	69	0	280	384	20708	5
224	O43543-O43502_1	0.620616	253	79.372292	81.395393	81.397553	125	107	21	27	174	138	17	47	0	280	376	23273	5
225	O43543-O43542_1	0.623719	271	78.579631	80.150571	82.608931	102	127	22	29	144	151	31	20	0	280	346	23041	5
226	O43543-Q06609_1	0.668826	231	84.229221	80.848643	87.307257	117	109	26	28	225	78	15	21	0	280	339	24342	2
227	O43561-P16885_1	0.587694	376	72.440824	33.374771	81.2443	0	0	14	248	475	556	148	86	2	262	1265	249	4
228	O43561-P62993_1	0.163064	94	75.105851	47.233092	87.351014	0	19	51	192	120	83	8	6	0	262	217	249	7
229	O43581-P63165_1	0.202207	76	81.217368	74.25062	77.015743	189	62	48	104	39	35	5	22	0	403	101	1527	2
230	O43615-O14925_1	0.265594	168	71.380298	60.979558	66.090622	13	169	97	173	5	109	35	60	0	452	209	1951	4
231	O43683-O43684_1	0.589571	237	78.647511	59.880571	92.723232	200	323	56	506	284	37	3	4	10	1085	328	3906	2
232	O43687-P12367_1	0.117849	104	70.078077	47.400385	81.17601	0	22	16	66	207	100	38	56	0	104	401	395	4
233	O43707-O14964_1	0.092032	144	62.96375	79.641405	57.501313	153	620	79	59	70	265	85	357	0	911	777	1778	4
234	O43719-O00267_1	0.186345	332	59.896958	52.423285	64.701748	127	98	50	480	274	292	67	454	0	755	1087	1420	5
235	O43739-Q7Z6J2_1	0.224999	259	64.261158	80.47495	51.118354	133	191	51	25	21	81	46	247	0	400	395	933	2
236	O43741-P54646_1	0.701236	375	80.96664	67.652831	75.268496	61	103	21	87	237	157	25	133	4	272	552	2963	3
237	O43741-Q13131_1	0.682769	405	77.649062	66.709191	73.453542	52	106	23	91	219	161	40	139	4	272	559	2931	3
238	O43747-Q15276_1	0.351486	351	65.186068	78.3741	63.711624	196	476	35	115	0	508	132	222	5	822	862	1265	2
239	O43752-O14662_1	0.500884	305	71.623311	71.792706	69.081354	21	128	85	21	24	152	100	49	0	255	325	2406	5
240	O43913-Q13415_1	0.253807	207	68.131836	75.124644	64.237654	30	286	75	44	142	343	63	313	0	435	861	17960	2
241	O43915-O60462_1	0.07893	72	71.213889	62.409548	75.862589	23	139	77	115	314	355	87	175	0	354	931	784	2
242	O43929-O43913_1	0.700424	319	83.112476	82.401881	78.431931	129	245	50	12	117	214	57	47	0	436	435	11693	4
243	O46469-A5PJS1_1	0.729969	477	85.638323	81.954959	89.685467	223	170	46	45	250	78	20	5	0	484	353	2158	4
244	O54916-Q3U366_1	0.166084	271	61.06893	52.420151	54.333289	126	112	24	533	95	70	32	332	0	795	529	2160	2
245	O54918-P10417_1	0.434749	172	77.14093	55.157245	75.211102	11	29	56	100	98	62	17	59	0	196	236	341	2
246	O54918-Q64373_1	0.400518	145	78.54	54.21352	74.632876	12	30	46	108	89	63	28	53	0	196	233	341	2
247	O54941-O35845_1	0.065082	67	69.678955	69.004428	50.670833	117	102	56	136	9	26	61	192	0	411	288	807	4
248	O55042-O88485_1	0.032164	10	75.716	52.164929	73.680271	0	35	27	78	150	287	71	120	0	140	628	411	2
249	O55057-Q9WUL7_1	0.529654	109	88.60945	91.9032	90.229176	114	35	1	0	145	20	4	13	4	150	182	942	3
250	O60220-O14925_1	0.058155	34	80.921471	73.169897	67.436268	15	51	17	14	13	93	50	53	0	97	209	1984	3
251	O60262-O14775_1	0.713942	226	91.088186	85.920735	91.694962	38	19	11	0	314	58	15	8	0	68	395	1306	3
252	O60264-Q92769_1	0.449678	131	82.014809	71.98981	79.519795	238	448	116	250	318	47	6	117	0	1052	488	7198	28
253	O60282-Q5T4F4_1	0.301511	281	66.117046	76.469133	62.140876	210	551	93	103	22	189	41	159	2	957	411	2338	2
254	O60296-O15294_1	0.675407	537	73.479292	45.934245	88.712964	0	217	81	616	688	304	22	32	0	914	1046	3130	3
255	O60341-P10275_1	0.487347	433	67.045843	78.063181	51.505565	461	186	22	183	156	173	17	574	0	852	920	1041	2
256	O60447-O15392_1	0.031571	6	75.89	73.001765	86.912887	259	295	40	216	62	74	2	4	0	810	142	1784	5
257	O60462-P49767_1	0.074149	81	68.487901	75.022524	64.547494	307	349	95	180	29	178	101	111	0	931	419	790	2
258	O60486-O75326_1	0.671264	672	70.606116	72.556346	75.657387	120	894	376	178	92	409	88	77	66	1568	666	986	2
259	O60563-O00267_1	0.075679	247	54.843603	52.358278	64.032318	139	106	36	445	239	319	67	462	6	726	1087	1505	3
260	O60566-O43684_1	0.585816	183	82.358142	60.80039	90.684787	148	356	88	458	231	87	5	5	2	1050	328	4451	6
261	O60583-P50750_1	0.539486	241	76.183444	54.056329	84.172661	155	86	44	445	242	66	28	36	0	730	372	2663	2
262	O60674-Q99665_1	0.548332	489	67.800245	79.792473	67.262448	347	575	98	112	63	466	111	222	3	1132	862	843	2
263	O60706-Q14654_1	0.032167	31	50.793871	76.025578	70.413205	103	1085	201	160	16	227	80	67	0	1549	390	4759	2
264	O60716-Q9BZE0_1	0.162431	259	61.373166	61.464473	46.844618	346	97	48	477	0	135	21	368	0	968	524	1250	2
265	O60826-A8K0Z3_1	0.298992	156	73.727051	75.54756	56.91886	174	264	94	95	0	128	148	189	0	627	465	912	18
266	O60830-O14925_1	0.402669	166	76.537771	77.011337	68.760096	54	74	14	30	40	81	28	60	0	172	209	2263	4
267	O60830-O43615_1	0.143879	129	68.971008	75.980058	63.761195	40	90	7	35	12	193	112	135	0	172	452	1994	4
268	O60884-A0A0D9S330_1	0.176332	105	74.13419	82.739223	75.021927	227	112	18	55	37	88	53	14	0	412	192	816	3
269	O60885-O60563_1	0.097197	423	52.215508	51.132584	54.867851	187	220	64	891	183	85	30	428	8	1362	726	2089	8
270	O60895-Q16602_1	0.331683	213	70.585164	61.1716	75.800824	9	63	40	63	108	213	76	64	0	175	461	423	2
271	O60896-Q16602_1	0.649436	265	80.581849	76.106622	76.168894	63	46	10	29	145	180	73	63	0	148	461	421	2
272	O60907-O15379_1	0.263034	83	82.652771	76.587591	86.988551	299	110	37	131	323	42	14	49	0	577	428	3918	6
273	O60921-O60671_1	0.503897	95	90.102632	88.553857	87.086028	179	81	17	3	172	81	18	11	6	280	282	2703	4
274	O60925-O15212_1	0.336265	61	92.259836	88.534426	89.218062	71	42	7	2	83	39	3	4	2	122	129	2829	22
275	O60934-Q99986_1	0.464329	243	73.289918	56.672997	82.160505	159	135	55	405	259	61	7	69	0	754	396	8980	2
276	O70237-P17679_1	0.070371	53	75.020377	62.155242	52.989516	3	151	38	138	53	37	52	271	0	330	413	738	2
277	O70239-P18265_1	0.249406	161	71.320062	53.534486	77.326791	140	112	71	504	274	70	6	133	0	827	483	2096	2
278	O70239-Q9WU82_1	0.232868	343	61.469767	51.12468	77.467273	124	111	76	516	464	86	48	183	7	827	781	1930	5
279	O70257-G3V7P1_1	0.343319	163	74.710613	73.612107	73.637299	48	128	33	52	47	129	56	42	0	261	274	2694	6
280	O70404-B2RUP2_1	0.147559	123	69.906992	58.464059	82.843032	0	25	39	37	452	480	80	73	0	101	1085	2147	3
281	O70404-O09044_1	0.657298	243	82.461111	84.545446	76.297048	35	55	6	5	58	94	23	35	0	101	210	2226	3
282	O70439-B2RUP2_1	0.075543	56	75.036964	71.258697	83.558848	41	129	40	51	482	458	77	68	0	261	1085	2198	3
283	O70439-O70404_1	0.556787	231	77.503117	78.221609	72.348812	66	136	22	37	0	57	43	1	0	261	101	2414	3
284	O70511-F1M7L9_1	0.366835	1255	53.934255	51.909344	52.198232	155	777	215	1475	0	285	123	384	99	2622	792	1127	3
285	O70576-P70281_1	0.039564	82	56.05378	75.065685	57.448465	607	291	45	297	0	109	53	92	0	1240	254	442	2
286	O70576-Q8BW22_1	0.11409	290	57.120586	75.275895	36.955572	608	289	50	293	6	44	9	343	0	1240	402	936	3
287	O70585-Q61768_1	0.094771	193	59.75171	62.994279	74.079159	171	123	91	274	222	493	131	117	0	659	963	1160	2
288	O70589-B2RUJ5_1	0.349853	460	62.262478	75.553132	50.599335	276	397	84	169	25	229	77	511	0	926	842	931	5
289	O70589-B8QI33_1	0.131792	218	61.461284	74.52797	56.903907	243	407	110	166	87	405	243	532	4	926	1267	1776	4
290	O75051-O14786_1	0.686344	907	68.791202	74.94292	65.848971	113	1333	298	150	64	438	194	227	101	1894	923	866	3
291	O75146-Q14247_1	0.159538	162	66.863025	79.880796	50.329036	429	429	81	129	39	66	83	362	0	1068	550	1750	2
292	O75161-O14641_1	0.165098	542	54.299096	70.093534	48.949497	211	706	185	324	48	187	25	476	4	1426	736	514	4
293	O75161-O15259_1	0.675009	494	74.432672	69.910617	72.431817	191	724	190	321	129	388	53	162	4	1426	732	544	3
294	O75175-A5YKK6_1	0.347896	786	57.205992	47.842231	71.056987	5	233	65	450	133	1503	332	408	16	753	2376	1239	3
295	O75251-O43181_1	0.087906	40	84.1665	78.318638	71.688686	120	38	5	50	35	74	31	35	0	213	175	3967	44
296	O75298-Q9UBP0_1	0.221117	178	68.74191	47.954349	71.774838	0	93	111	341	237	145	57	177	0	545	616	1806	2
297	O75306-O43678_1	0.031322	0	0.0	82.270346	78.564242	192	195	40	36	9	73	4	13	0	463	99	1562	44
298	O75330-P35222_1	0.327963	144	76.007361	68.331961	78.106428	0	474	124	126	456	89	69	167	3	724	781	1216	2
299	O75340-Q9UBV8_1	0.632338	165	86.791394	85.61534	69.474472	134	36	8	13	138	35	8	103	4	191	284	3209	2
300	O75367-O43791_1	0.396298	113	82.521947	76.567151	84.913529	165	110	10	87	256	49	24	45	0	372	374	2180	3
301	O75376-O15379_1	0.133423	285	58.652947	38.046721	85.012687	25	176	206	2033	299	64	8	57	6	2440	428	1439	10
302	O75376-O60907_1	0.204112	582	55.320464	37.635365	73.397244	3	167	150	2120	257	95	93	132	37	2440	577	1422	6
303	O75379-O14662_1	0.548618	202	79.104752	65.735319	72.390646	11	48	44	38	35	164	74	52	0	141	325	2410	3
304	O75379-O43752_1	0.619431	200	82.82175	74.623191	78.425216	25	66	32	18	67	130	41	17	0	141	255	2360	4
305	O75382-O14964_1	0.032392	57	44.995439	72.605806	59.579266	236	203	172	133	68	299	61	349	0	744	777	907	4
306	O75382-O43707_1	0.198447	126	72.535476	76.079919	77.016334	183	365	113	83	84	654	117	56	0	744	911	915	4
307	O75385-O75143_1	0.480431	446	66.499664	56.855295	54.263694	266	154	60	570	63	141	36	277	0	1050	517	1922	3
308	O75410-O14965_1	0.203521	188	67.23117	51.50128	73.966179	183	19	30	573	230	27	8	138	0	805	403	810	3
309	O75436-O60749_1	0.145472	73	78.247534	82.010214	71.785491	133	137	25	32	259	66	22	172	0	327	519	2069	11
310	O75473-Q5SSZ7_1	0.347631	395	63.781418	74.979526	43.211358	230	421	101	155	10	171	65	667	0	907	913	1110	3
311	O75489-O43678_1	0.036593	14	88.168571	76.626439	81.939697	118	58	36	52	44	39	5	11	0	264	99	1672	44
312	O75489-O75306_1	0.689668	244	85.631844	70.483712	81.749028	72	91	26	75	178	207	42	36	0	264	463	19411	44
313	O75496-D6RGH6_1	0.609565	165	85.341394	62.883445	60.56639	47	21	56	85	57	69	98	161	0	209	385	676	3
314	O75509-P05067_1	0.337305	273	67.646117	63.667115	64.840662	124	221	33	277	113	294	88	275	0	655	770	665	2
315	O75531-Q9H503_1	0.559658	86	94.847442	94.974045	92.513667	82	5	1	1	70	17	2	1	3	89	90	673	3
316	O75534-O60506_1	0.046538	81	60.713457	76.203622	64.272055	148	443	97	110	52	293	51	227	0	798	623	769	5
317	O75558-O00161_1	0.679452	260	83.478308	80.689965	76.341185	115	97	61	14	72	79	27	33	0	287	211	2248	3
318	O75558-Q5TD97_1	0.185319	161	68.374783	71.742927	81.848028	47	132	50	58	57	191	31	5	0	287	284	1139	2
319	O75578-P05556_1	0.671575	411	76.401022	80.932356	77.600501	278	703	134	52	126	507	111	54	0	1167	798	889	2
320	O75581-O75473_1	0.670265	1120	65.395214	72.444278	67.563275	237	915	193	268	9	553	159	186	136	1613	907	820	3
321	O75586-O43513_1	0.08814	47	80.678085	70.189268	70.778155	67	91	11	77	19	117	53	44	0	246	233	1680	32
322	O75586-O60244_1	0.275819	162	72.293827	66.390447	70.477373	9	147	16	74	174	784	192	304	0	246	1454	1682	10
323	O75593-Q15796_1	0.248828	136	73.745074	53.111562	73.531285	56	55	34	220	193	117	27	130	0	365	467	933	3
324	O75694-O15504_1	0.334388	300	66.433867	81.280453	47.369811	536	633	65	157	1	132	28	262	0	1391	423	1498	3
325	O75771-O15315_1	0.552401	299	73.815318	80.991067	75.86638	93	179	34	22	128	158	28	70	2	328	384	20597	5
326	O75771-O43502_1	0.695608	251	85.991633	83.877683	81.875718	142	145	21	20	176	142	12	46	2	328	376	22718	5
327	O75771-O43542_1	0.589024	242	78.321488	82.033659	81.463526	103	180	24	21	116	170	38	22	2	328	346	22763	5
328	O75771-O43543_1	0.695744	238	86.846975	85.469116	82.926643	194	98	17	19	149	88	13	30	4	328	280	22307	3
329	O75822-O75821_1	0.033588	15	75.981333	65.940039	69.007969	39	84	51	84	73	88	97	62	0	258	320	1876	13
330	O75879-O43716_1	0.662338	173	88.342601	83.987738	68.256544	340	141	13	63	21	67	4	44	6	557	136	10125	3
331	O75886-O14964_1	0.530296	363	70.547658	64.122895	62.002265	139	133	30	223	172	190	57	358	0	525	777	2212	3
332	O75899-P08908_1	0.048676	125	56.14304	75.559224	68.035924	378	295	66	202	96	153	52	121	0	941	422	920	2
333	O75899-Q9UBS5_1	0.546505	351	71.565043	71.753262	72.956618	176	460	96	209	221	430	98	212	0	941	961	9488	2
334	O75909-P50750_1	0.56417	237	77.461772	61.15831	84.315027	193	40	56	291	246	61	26	39	0	580	372	2427	2
335	O75923-Q9HBI1_1	0.412849	333	67.68039	74.865173	74.199093	276	1185	413	206	57	211	31	65	10	2080	364	1634	2
336	O75934-O43660_1	0.194659	150	69.8218	77.635911	75.618366	32	135	48	10	280	78	29	127	0	225	514	1737	6
337	O76003-Q9H3K6_1	0.497517	94	90.029787	87.220269	89.09686	207	100	8	20	51	30	4	1	0	335	86	10326	2
338	O76031-Q16740_1	0.042246	39	69.899487	66.130363	76.005668	149	177	88	219	154	34	11	78	0	633	277	13470	2
339	O76064-O60934_1	0.106851	139	64.970072	73.814948	57.629284	141	209	21	114	154	151	50	399	0	485	754	3820	3
340	O88339-O08838_1	0.037774	148	47.858108	56.590504	59.678038	77	127	47	324	221	61	31	370	0	575	683	1872	5
341	O88351-Q60680_1	0.522976	343	70.964023	80.046209	79.75694	267	345	60	85	213	384	81	67	0	757	745	13988	3
342	O88382-D3ZB51_1	0.239344	740	54.529662	57.431018	56.971883	40	554	111	572	86	536	67	639	18	1277	1328	794	2
343	O88382-F1M386_1	0.524646	1299	57.832833	55.342866	54.290869	43	444	199	591	63	557	100	776	115	1277	1496	832	4
344	O88384-O70404_1	0.318977	151	74.956424	74.647155	70.769505	7	166	37	22	0	53	48	0	0	232	101	2262	4
345	O88384-O70439_1	0.693592	270	84.592704	82.567241	80.416245	83	114	21	14	105	110	10	36	0	232	261	2280	3
346	O88441-P47802_1	0.683949	164	91.558171	88.694905	82.619464	193	47	9	14	197	57	20	43	0	263	317	11555	2
347	O88448-O88447_1	0.537793	299	73.235619	67.719048	73.777911	107	263	38	191	126	254	35	126	2	599	541	4199	3
348	O88457-P61150_1	0.120593	202	61.527079	67.007224	63.761399	16	1019	365	365	46	83	17	97	0	1765	243	794	2
349	O88485-O08788_1	0.422262	265	70.756755	68.338535	68.495839	79	316	59	174	49	768	178	286	3	628	1281	1901	3
350	O88509-O09106_1	0.173869	110	73.255182	66.111234	80.643112	201	293	72	293	315	52	9	106	0	859	482	9315	4
351	O88522-O88351_1	0.073615	60	73.404167	72.492888	83.303104	13	279	36	84	438	193	48	78	0	412	757	3206	3
352	O88572-O54908_1	0.047073	168	52.288214	77.839833	53.903566	581	682	102	248	7	95	18	152	0	1613	272	476	3
353	O88574-O09106_1	0.246799	124	75.069274	61.491818	83.403091	0	107	40	73	357	14	19	92	0	220	482	1301	5
354	O88597-P10417_1	0.069438	40	80.523	76.489509	67.158178	185	125	55	83	48	80	35	73	0	448	236	716	2
355	O88653-Q9JHS3_1	0.691601	136	96.100882	95.566694	92.3776	116	7	1	0	106	12	7	0	6	124	125	624	4
356	O88658-O88382_1	0.330285	1160	53.594259	60.530936	52.487831	78	753	314	671	1	412	244	620	127	1816	1277	838	4
357	O88689-Q91XX6_1	0.082555	147	61.530544	64.809768	67.127445	34	487	135	291	28	546	90	248	2	947	912	967	2
358	O88689-Q91XX7_1	0.058585	128	58.920547	65.489556	67.979849	42	500	123	282	41	549	74	264	0	947	928	961	2
359	O88689-Q91XY5_1	0.086162	164	60.668354	65.583189	66.854461	39	499	127	282	18	547	108	255	0	947	928	974	2
360	O88689-Q91XZ0_1	0.074035	231	55.28355	65.342555	66.748088	37	507	122	281	9	554	121	247	5	947	931	967	2
361	O88848-Q9CQS8_1	0.115357	65	77.715385	93.284247	60.089792	162	10	13	1	12	15	27	42	0	186	96	1801	2
362	O88890-Q9QUM4_1	0.186346	83	78.688072	80.731429	68.892566	54	47	9	16	99	81	61	102	0	126	343	865	6
363	O88895-O88712_1	0.515952	154	81.952857	86.485	76.896009	313	53	10	52	230	97	10	104	0	428	441	12587	3
364	O88907-Q9Z0Z7_1	0.052996	128	57.364766	65.425315	47.496525	236	90	35	290	33	53	30	330	0	651	446	1251	2
365	O88951-F1MAD2_1	0.18326	262	62.297557	69.894493	60.974706	34	72	66	35	233	694	147	762	0	207	1836	856	3
366	O88983-O70404_1	0.535203	196	78.9875	74.318602	80.363366	17	147	46	26	2	89	10	0	0	236	101	2345	4
367	O88983-O70439_1	0.35879	200	72.3557	69.900763	73.995517	43	80	74	39	40	146	30	45	0	236	261	2385	4
368	O88983-O88384_1	0.646063	235	82.106851	78.498178	80.030647	71	112	25	28	46	143	25	18	0	236	232	2264	4
369	O88989-P70581_1	0.051669	69	65.248406	94.635539	40.749915	294	37	3	0	0	23	153	409	0	334	585	247	2
370	O89090-Q61501_1	0.079731	192	58.036458	40.813903	55.980767	24	64	49	647	39	98	64	229	8	784	430	861	2
371	O94777-O60762_1	0.261869	69	86.202754	85.461429	88.197962	35	42	7	0	161	69	17	13	0	84	260	1379	3
372	O94829-Q9Y5S9_1	0.618556	303	76.751221	87.546293	59.882816	546	354	26	37	41	40	9	84	0	963	174	2500	3
373	O94875-Q14289_1	0.571213	685	65.13492	42.075227	73.562448	99	76	51	874	327	380	78	224	2	1100	1009	974	3
374	O94887-O14786_1	0.469961	368	68.322663	69.907239	71.691528	293	405	48	308	175	443	126	179	0	1054	923	882	3
375	O94887-O75051_1	0.722358	1551	69.078279	62.306281	73.698279	7	546	174	327	58	1298	392	146	393	1054	1894	948	3
376	O94905-O75477_1	0.598133	218	80.307339	79.443245	78.560201	131	132	37	39	131	143	25	49	2	339	348	21839	3
377	O94907-O75581_1	0.041453	156	50.229487	54.624323	77.67726	9	94	22	141	569	695	101	248	10	266	1613	477	3
378	O94992-O60563_1	0.052742	106	59.601887	53.435042	56.860468	6	106	38	209	161	113	34	418	0	359	726	680	9
379	O95149-O14980_1	0.510757	323	71.260279	70.231639	86.167666	84	147	33	96	610	343	82	36	0	360	1071	1211	3
380	O95163-O14920_1	0.085849	121	64.473884	79.88973	77.608545	300	797	106	129	150	443	68	95	0	1332	756	3615	6
381	O95163-O15111_1	0.22687	226	65.954646	79.412005	77.404644	290	800	108	134	158	426	63	98	0	1332	745	3564	6
382	O95197-Q5T4F4_1	0.038392	127	49.974488	42.335862	64.824404	0	143	98	791	35	171	83	122	0	1032	411	1247	2
383	O95219-O60749_1	0.714315	290	87.171241	80.484044	72.398362	250	106	28	66	263	64	24	168	0	450	519	4013	3
384	O95229-O14777_1	0.234956	132	73.585379	64.238556	77.413271	0	152	51	74	162	339	44	97	0	277	642	283	5
385	O95292-Q5T4F4_1	0.214688	158	70.066519	70.190412	67.336788	36	113	41	53	30	198	82	101	0	243	411	2085	2
386	O95456-Q969U7_1	0.693538	232	86.940948	81.477222	89.949015	130	102	29	27	189	50	23	2	2	288	264	935	2
387	O95630-Q9Y3C5_1	0.428933	149	79.141275	81.361462	64.519026	211	136	13	64	14	70	14	56	2	424	154	2393	3
388	O95721-Q16623_1	0.262722	173	70.860694	63.896434	77.184132	0	126	57	75	49	171	48	20	0	258	288	2244	2
389	O95782-O14617_1	0.586868	536	68.318638	76.736868	70.941813	177	632	31	137	127	654	99	273	21	977	1153	2976	3
390	O95786-Q14258_1	0.477814	134	82.722761	82.675222	74.145794	364	442	59	60	149	307	69	105	0	925	630	625	2
391	O95807-Q96S59_1	0.038238	79	55.243418	82.112293	69.110796	87	36	18	16	269	157	44	259	0	157	729	1655	2
392	O95817-Q9UJY1_1	0.253278	152	72.298224	54.460957	62.864745	99	35	61	380	70	8	12	106	8	575	196	1119	4
393	O95831-P62937_1	0.330258	83	85.580241	79.739739	94.711576	363	87	50	113	145	19	1	0	0	613	165	10375	2
394	O95832-P08253_1	0.061896	71	67.957324	80.493318	78.833136	90	64	46	11	168	348	92	52	0	211	660	879	2
395	O95832-P50281_1	0.254501	201	68.536965	78.906919	75.464485	76	73	48	14	203	209	53	117	0	211	582	895	2
396	O95835-O43464_1	0.06925	239	54.209121	52.797239	66.20714	165	172	120	673	110	145	51	152	0	1130	458	2382	3
397	O95837-Q92888_1	0.274507	162	72.242531	86.107239	70.342248	195	126	23	11	350	233	37	292	0	355	912	2012	2
398	O95859-O75197_1	0.052026	141	55.940709	67.366656	75.796322	0	171	76	58	415	823	116	261	4	305	1615	853	4
399	O95863-O14744_1	0.461011	190	76.607105	52.29803	90.161272	0	105	5	154	478	114	31	14	0	264	637	878	3
400	O95935-Q9UMR3_1	0.085609	101	66.96505	54.115865	60.996398	141	33	44	389	138	41	47	221	0	607	447	1127	2
401	O95983-O94776_1	0.219139	246	64.619472	68.087869	69.296871	13	153	45	80	195	214	67	192	2	291	668	1046	28
402	O95999-O14920_1	0.414055	226	72.560265	58.251931	83.049405	52	52	8	121	423	203	52	78	0	233	756	549	7
403	O95999-O15111_1	0.415838	179	75.883743	59.153991	84.916282	82	25	5	121	400	255	37	53	0	233	745	553	7
404	O95999-O15117_1	0.036077	73	53.465616	66.680644	53.625479	95	13	22	103	69	130	101	483	6	233	783	425	4
405	O95999-Q9UDY8_1	0.501924	249	74.294659	63.615966	77.299903	83	35	16	99	372	240	54	158	2	233	824	542	2
406	O96007-O96033_1	0.514492	102	89.187353	83.128032	93.648295	125	14	14	35	76	9	2	1	0	188	88	17215	2
407	O96008-P05067_1	0.090102	96	68.311354	76.605789	65.543442	157	123	6	75	126	283	85	276	0	361	770	821	2
408	O97593-O54956_1	0.179352	91	76.669121	79.548743	85.656262	45	1024	139	25	250	232	31	14	0	1233	527	9362	5
409	O97758-E2R434_1	0.05383	805	41.784559	46.061798	56.075377	92	378	61	1238	212	190	38	527	52	1769	967	914	4
410	O97758-F1PJZ9_1	0.395472	911	57.225368	45.048852	67.87661	55	376	85	1253	23	837	129	306	52	1769	1295	859	4
411	O97758-F1PUU5_1	0.060744	588	45.227857	49.721323	50.210995	225	270	90	1184	73	137	25	418	21	1769	653	895	4
412	P00336-P00339_1	0.732201	295	94.596508	94.876048	94.959639	302	29	3	0	302	29	1	0	0	334	332	25655	2
413	P00395-Q8N5G0_1	0.621021	199	82.997085	91.135166	70.173731	368	129	12	4	2	38	12	15	0	513	67	187	2
414	P00403-O15239_1	0.11154	60	78.826667	90.517004	79.909	174	40	12	1	2	59	9	0	0	227	70	544	6
415	P00450-P05164_1	0.215498	122	73.877213	88.208235	85.684617	717	257	45	46	451	215	23	56	3	1065	745	2065	5
416	P00533-O00443_1	0.493983	650	63.042954	66.240215	64.87965	85	606	206	313	119	864	196	507	29	1210	1686	1276	4
417	P00533-O00750_1	0.47992	623	63.03008	66.288107	67.80377	75	627	207	301	150	874	190	420	36	1210	1634	1270	4
418	P00533-O14745_1	0.06365	116	61.329224	72.526926	65.753687	350	466	124	270	91	106	24	137	0	1210	358	900	3
419	P00533-O60260_1	0.183643	264	62.230871	70.693413	69.576215	244	551	135	280	16	301	61	87	0	1210	465	1346	3
420	P00533-O60749_1	0.356299	312	66.674744	70.903198	68.197688	232	560	151	267	129	188	22	180	14	1210	519	1338	4
421	P00533-O75886_1	0.085984	164	60.646341	72.009992	60.023105	296	509	142	263	96	157	44	228	2	1210	525	1286	3
422	P00533-O95219_1	0.228715	220	66.360273	71.112645	75.967022	253	537	155	265	161	164	41	84	3	1210	450	1337	4
423	P00533-Q9Y274_1	0.580231	359	72.676713	72.175198	79.454502	314	503	132	261	69	203	35	24	14	1210	331	892	2
424	P00739-O14791_1	0.0467	89	59.515955	79.153075	54.788668	157	100	45	46	11	123	84	180	0	348	398	479	4
425	P00749-P00747_1	0.129488	84	74.496548	80.488051	80.379691	186	157	31	57	260	416	62	72	0	431	810	3081	5
426	P00749-Q03405_1	0.19139	154	69.291688	79.898121	71.499522	208	126	34	63	69	138	61	67	0	431	335	736	3
427	P00813-P27487_1	0.331089	56	93.983929	92.739669	92.26393	305	46	4	8	656	67	32	11	0	363	766	9951	2
428	P01009-P08246_1	0.453112	119	83.797395	82.647775	81.830037	186	172	18	42	159	50	12	46	2	418	267	1883	2
429	P01009-P08311_1	0.529135	141	83.97773	82.199761	85.169059	200	160	7	51	162	48	25	20	4	418	255	1874	2
430	P01011-P08311_1	0.101432	88	71.014659	81.132695	84.580706	218	128	15	62	162	47	22	24	2	423	255	1874	2
431	P01019-P13727_1	0.158894	125	70.4132	82.735399	65.147342	236	141	73	26	58	63	16	85	0	476	222	952	2
432	P01024-O14791_1	0.283299	365	62.590411	79.732916	50.361683	290	1091	213	69	11	108	61	218	14	1663	398	498	4
433	P01024-P00739_1	0.044921	54	65.971296	79.330884	75.337644	261	1113	217	72	80	158	59	51	0	1663	348	2277	4
434	P01024-P01019_1	0.10342	93	70.366667	78.807841	76.968824	212	1151	234	66	90	263	75	48	0	1663	476	2996	3
435	P01096-P00829_1	0.044608	48	67.784167	57.439817	84.355133	1	46	13	49	323	143	6	56	0	109	528	836	6
436	P01106-O96019_1	0.455021	191	76.31644	46.793827	89.979837	61	26	7	345	349	44	17	19	0	439	429	2238	10
437	P01106-Q92754_1	0.072945	75	69.485467	53.336834	62.062644	78	11	65	285	126	65	40	219	0	439	450	799	3
438	P01112-O14965_1	0.091446	111	66.371982	84.408571	69.542754	109	41	29	10	184	60	19	140	0	189	403	2672	3
439	P01112-O95267_1	0.305952	205	70.192195	84.183175	66.472647	110	45	19	15	170	290	77	260	2	189	797	1979	3
440	P01112-P42684_1	0.137964	95	73.158947	84.073333	54.515186	103	50	24	12	152	247	161	622	0	189	1182	1425	3
441	P01116-P53778_1	0.127537	89	73.372247	85.096243	84.575722	115	39	24	11	199	114	31	23	0	189	367	2736	3
442	P01127-P09619_1	0.25667	227	67.083084	56.489295	72.636537	30	59	27	125	310	417	110	269	0	241	1106	796	2
443	P01137-P00747_1	0.061282	56	71.796607	69.030692	81.55037	21	200	82	87	290	396	60	64	0	390	810	943	5
444	P01137-P00749_1	0.201533	93	77.563763	71.943436	81.002854	27	217	83	63	209	136	30	56	0	390	431	953	5
445	P01138-P04629_1	0.089468	129	64.081008	59.107303	75.909121	11	95	30	105	259	312	90	135	0	241	796	582	2
446	P01236-P16471_1	0.455579	225	74.027289	80.10141	58.773473	78	91	38	20	153	95	79	295	0	227	622	502	3
447	P01270-O75581_1	0.040117	134	50.859104	43.298435	78.059275	0	2	39	74	616	648	98	251	0	115	1613	383	3
448	P01563-P48551_1	0.370177	181	74.140055	77.259309	60.480447	62	60	49	17	106	89	87	233	0	188	515	395	2
449	P01588-P19235_1	0.465944	139	81.648417	77.056995	65.695728	77	61	17	38	156	90	53	209	0	193	508	391	2
450	P01732-P06239_1	0.114304	115	68.274957	70.129957	78.179391	56	78	36	65	198	192	44	75	0	235	509	448	2
451	P01871-O14791_1	0.143214	119	70.088655	81.467506	53.242839	166	206	53	28	7	118	82	191	0	453	398	471	5
452	P01871-P00739_1	0.184325	148	69.474189	79.507196	76.386351	119	246	56	32	97	151	54	46	0	453	348	832	5
453	P01871-P12018_1	0.078425	89	67.77	80.795254	71.737034	147	226	49	31	25	71	10	39	0	453	145	461	3
454	P02545-P23511_1	0.088756	125	64.41072	75.791024	42.511037	328	131	34	171	0	46	17	284	0	664	347	1245	2
455	P02641-P02586_1	0.086265	47	80.377447	71.945771	83.010687	61	102	59	57	20	126	13	1	0	279	160	892	3
456	P02643-P02586_1	0.464688	184	77.211685	71.018022	84.538125	61	41	29	51	61	83	16	0	0	182	160	844	3
457	P02643-P02641_1	0.663534	168	88.958155	79.80989	74.42914	93	31	45	13	99	66	69	45	0	182	279	826	3
458	P02647-O14791_1	0.038713	129	50.107054	56.520225	51.35495	0	19	184	64	0	113	77	208	0	267	398	389	4
459	P02647-P00739_1	0.034378	69	50.845072	48.059888	80.025948	0	10	93	164	162	100	39	47	0	267	348	491	4
460	P02647-P01024_1	0.043072	51	65.728627	56.208352	81.214444	0	54	127	86	391	1027	186	59	0	267	1663	573	4
461	P02647-P01871_1	0.044057	71	61.237324	53.858989	83.641302	0	17	156	94	208	181	40	24	0	267	453	459	5
462	P02675-P02671_1	0.543305	465	68.170258	75.43611	58.5953	169	182	48	92	163	211	80	412	2	491	866	1116	3
463	P02679-P02671_1	0.603237	460	70.765043	76.148168	57.217598	178	136	41	98	153	148	146	419	4	453	866	1115	3
464	P02679-P02675_1	0.704866	373	81.619303	78.579007	78.092077	248	85	27	93	232	121	50	88	6	453	491	1247	3
465	P02683-G3V7P1_1	0.326472	141	76.275106	55.360703	77.709124	0	31	69	85	87	101	68	18	0	185	274	384	4
466	P02703-P16233_1	0.085934	88	69.071591	66.982589	90.616409	14	45	20	33	376	48	12	29	0	112	465	353	2
467	P02746-P02745_1	0.46129	290	70.903069	73.30087	75.506939	96	30	96	31	92	50	84	19	4	253	245	1521	3
468	P02747-P02745_1	0.466486	301	70.612757	73.232	75.342408	96	29	78	42	91	44	94	16	4	245	245	1450	3
469	P02747-P02746_1	0.542379	286	73.991678	74.972571	73.740435	100	45	56	44	94	51	68	40	2	245	253	1604	3
470	P02751-O14791_1	0.366279	840	57.135286	66.259382	42.835151	49	1279	631	518	0	28	118	252	139	2477	398	237	5
471	P02751-P00739_1	0.311671	334	64.481557	63.912479	70.313994	41	1201	535	700	39	184	69	56	4	2477	348	458	5
472	P02751-P01871_1	0.47615	577	63.675997	63.680775	67.91479	22	1231	568	656	4	240	139	70	14	2477	453	431	5
473	P02751-P02647_1	0.144373	244	61.004426	67.210654	51.092584	78	1329	562	508	0	0	156	111	0	2477	267	193	5
474	P02753-P02766_1	0.157286	63	81.939365	84.58806	81.117891	125	38	17	21	81	34	4	28	0	201	147	4250	2
475	P02770-P38438_1	0.40512	181	75.349061	86.290395	75.998695	277	297	16	18	245	166	35	121	0	608	567	395	2
476	P02786-Q13596_1	0.045219	105	56.695905	81.8115	70.296245	385	247	26	102	222	103	22	175	0	760	522	2012	2
477	P02788-P00450_1	0.059242	74	66.60473	86.729423	88.410282	322	345	31	12	743	230	41	51	0	710	1065	2030	5
478	P03372-O15111_1	0.506108	382	69.089398	59.703042	82.459826	148	140	19	288	347	264	66	68	0	595	745	1005	3
479	P03372-P08047_1	0.090329	305	54.530393	63.739613	37.86335	217	81	15	282	12	68	37	668	5	595	785	1000	2
480	P03372-Q00987_1	0.159522	168	66.38756	64.417714	54.971772	227	72	16	280	101	67	21	302	0	595	491	926	3
481	P03372-Q12778_1	0.103746	204	60.003137	65.17442	43.827802	237	64	16	278	56	27	41	531	0	595	655	1055	2
482	P03372-Q9Y3R0_1	0.192721	360	59.35325	60.479412	64.108892	141	151	19	284	241	368	61	458	2	595	1128	858	5
483	P03886-O15239_1	0.578988	159	84.290377	87.902327	74.988143	151	161	6	0	10	32	28	0	0	318	70	612	44
484	P03886-O43678_1	0.031322	0	0.0	87.706792	76.971919	148	159	10	1	2	79	6	12	0	318	99	871	44
485	P03886-O75306_1	0.5071	164	80.584024	86.366038	81.343153	102	210	5	1	228	154	23	58	0	318	463	16219	44
486	P03886-O75489_1	0.090475	76	72.046974	87.601698	69.823333	129	185	4	0	75	85	28	76	0	318	264	16081	44
487	P03886-P00403_1	0.57429	177	82.312881	88.042704	83.671233	131	183	4	0	100	95	27	5	0	318	227	19784	6
488	P03886-Q9Y375_1	0.038488	43	64.48	86.865	66.455443	115	195	7	1	67	117	44	99	0	318	327	2114	7
489	P03891-P03886_1	0.622719	166	86.049337	86.036945	87.010566	158	164	21	4	115	196	7	0	0	347	318	20874	44
490	P03892-P03887_1	0.590485	162	84.577654	86.67902	87.181792	169	155	22	1	117	198	3	0	0	347	318	20729	13
491	P03897-P03886_1	0.714743	299	86.80709	84.105826	89.268616	37	71	7	0	169	146	3	0	0	115	318	24375	44
492	P03897-P03891_1	0.587117	272	76.597426	64.205565	85.154813	0	32	72	11	136	181	29	1	0	115	347	18523	44
493	P03898-P03887_1	0.712018	288	86.749167	83.480957	89.271447	30	77	7	1	165	151	2	0	0	115	318	24388	13
494	P03898-P03892_1	0.590183	272	76.744596	64.164957	85.760432	0	36	61	18	133	187	27	0	0	115	347	18442	13
495	P03902-P03887_1	0.607162	166	85.09988	80.535204	88.646478	18	63	14	3	148	168	2	0	0	98	318	22483	13
496	P03902-P03892_1	0.551586	136	85.613897	81.308673	88.874669	15	68	14	1	226	100	21	0	0	98	347	15696	13
497	P03902-P03898_1	0.455501	171	77.975673	79.655306	76.576783	14	68	12	4	17	62	35	1	0	98	115	20855	13
498	P03950-P13489_1	0.619971	172	85.282209	77.210884	94.402061	55	56	9	27	405	50	3	3	0	147	461	380	2
499	P04049-O14965_1	0.38224	260	69.701192	64.972824	70.342779	162	189	44	253	185	70	8	140	0	648	403	8401	3
500	P04049-P01112_1	0.093962	86	70.494535	65.070046	85.538042	173	179	44	252	117	38	24	10	0	648	189	2457	2
501	P04049-Q969H4_1	0.125999	108	70.213611	64.30338	64.477556	138	209	47	254	57	321	119	223	0	648	720	2048	3
502	P04089-A0A0G2K0H3_1	0.032939	95	42.828947	45.279043	78.057384	0	14	29	72	599	675	87	252	0	115	1613	383	3
503	P04150-Q00839_1	0.097145	354	53.795028	53.406911	63.071903	146	158	21	452	257	161	50	357	0	777	825	950	2
504	P04156-Q13791_1	0.035118	35	62.495429	60.863478	70.12175	0	106	49	98	0	24	16	0	0	253	40	255	3
505	P04406-O60506_1	0.116067	100	70.5115	95.470836	64.811108	312	22	1	0	87	265	43	228	0	335	623	2779	4
506	P04406-P00403_1	0.031322	0	0.0	96.23597	90.089868	322	12	1	0	167	46	13	1	0	335	227	12117	5
507	P04441-P15379_1	0.071783	162	58.779753	63.366703	49.020514	17	111	59	92	131	54	38	555	0	279	778	460	2
508	P04626-O00443_1	0.370654	961	56.130499	64.787896	64.884027	80	621	182	372	114	878	176	518	113	1255	1686	1183	4
509	P04626-O00750_1	0.357232	652	59.117178	64.761729	67.839517	90	602	203	360	150	866	196	422	26	1255	1634	1176	4
510	P04626-P00533_1	0.655951	1142	64.252522	66.388908	66.22976	121	600	166	368	98	583	229	300	176	1255	1210	1405	4
511	P04626-P97287_1	0.24589	256	65.221016	72.208558	55.221964	409	421	124	301	15	100	53	163	3	1255	331	842	2
512	P04629-O14908_1	0.074027	132	61.618333	76.063178	73.478108	262	313	83	138	125	104	15	89	0	796	333	846	3
513	P04632-P07384_1	0.677404	335	79.635582	67.957687	84.928697	45	126	8	89	283	356	55	20	4	268	714	3450	2
514	P04637-O15169_1	0.211108	155	70.165742	68.615751	56.524791	136	82	18	157	165	132	73	492	0	393	862	804	7
515	P04637-P03372_1	0.22982	178	69.120787	67.79626	64.618622	130	89	16	158	223	74	20	278	9	393	595	847	3
516	P04637-P08047_1	0.130123	150	65.923467	69.807964	41.732904	148	71	34	140	38	52	41	654	2	393	785	803	2
517	P04637-P10415_1	0.070983	87	66.811839	68.917659	67.980837	146	75	22	150	53	73	39	74	0	393	239	767	2
518	P04637-Q07817_1	0.11227	123	67.135447	69.818346	68.293305	161	61	25	146	54	73	24	82	0	393	233	767	2
519	P04637-Q96EB6_1	0.156391	241	61.84556	65.547964	61.291111	117	95	16	165	196	154	26	371	4	393	747	779	2
520	P04695-A5PJS1_1	0.159847	48	87.896667	89.1102	91.011756	229	105	8	8	265	66	20	2	0	350	353	2536	4
521	P04695-O46469_1	0.046197	33	76.094545	88.8426	80.620248	234	96	11	9	226	161	43	54	0	350	484	2249	4
522	P04844-P04843_1	0.098298	56	78.588929	83.456767	87.586442	251	304	35	41	397	163	20	27	0	631	607	1845	6
523	P04897-Q80ZG1_1	0.130983	56	82.139107	87.788197	83.808431	213	115	19	8	235	225	48	21	0	355	529	1681	2
524	P05027-P05024_1	0.221205	95	78.224737	79.348713	80.666925	53	186	53	11	164	726	98	33	0	303	1021	889	3
525	P05067-O00213_1	0.4229	452	64.596018	66.349351	54.541366	136	298	70	266	109	159	26	416	10	770	710	828	4
526	P05067-P21796_1	0.078234	72	71.096528	64.972	86.569717	116	294	79	281	111	163	8	1	0	770	283	817	2
527	P05067-P49768_1	0.279775	386	61.886269	64.418143	63.164475	108	280	110	272	21	207	68	171	2	770	467	786	2
528	P05067-P49810_1	0.21174	348	60.494368	64.208805	62.091161	102	290	101	277	16	208	63	161	0	770	448	811	2
529	P05067-P98177_1	0.244053	272	64.445846	68.162506	44.853406	187	243	95	245	44	30	20	411	0	770	505	855	2
530	P05067-Q12778_1	0.239947	312	62.75266	68.26339	41.865771	193	239	82	256	45	27	22	561	0	770	655	855	2
531	P05067-Q93074_1	0.281506	857	54.62776	56.184117	58.076615	15	285	137	333	59	909	288	921	111	770	2177	707	2
532	P05106-A0A1U8CU03_1	0.254199	251	65.77008	75.995508	73.588063	107	489	120	72	128	712	197	176	11	788	1213	925	4
533	P05106-G3H672_1	0.044407	28	78.600357	84.414632	52.265333	314	382	63	29	0	16	18	41	0	788	75	660	4
534	P05106-O14495_1	0.122284	111	69.494324	81.881129	77.347846	234	445	62	47	140	89	16	66	0	788	311	1047	3
535	P05106-O43184_1	0.078145	73	70.853014	80.44165	66.005963	196	475	59	58	118	392	121	278	0	788	909	929	4
536	P05106-O75077_1	0.050059	128	56.383672	79.942678	69.534856	182	477	74	55	153	361	107	211	6	788	832	944	3
537	P05106-P00533_1	0.287675	263	66.425095	77.425393	69.950066	139	482	106	61	196	576	158	280	5	788	1210	930	3
538	P05106-P02751_1	0.515188	1134	58.666869	67.95849	58.154602	20	404	246	118	4	887	706	880	40	788	2477	455	4
539	P05106-P04004_1	0.106164	96	70.167396	82.312195	64.165293	247	437	55	49	90	140	65	183	0	788	478	869	3
540	P05107-P63244_1	0.076994	42	81.105476	82.268309	90.645268	210	465	52	42	228	74	9	6	0	769	317	934	2
541	P05132-O43687_1	0.350286	124	79.211935	93.351425	43.974615	296	43	12	0	0	9	22	73	0	351	104	399	4
542	P05141-O00165_1	0.376228	321	66.968629	84.624933	39.962294	108	166	24	0	0	21	17	241	0	298	279	601	5
543	P05141-O76071_1	0.25445	95	79.813684	83.164463	94.454218	113	147	26	12	295	39	5	0	0	298	339	2320	7
544	P05164-P00450_1	0.672989	371	77.849892	83.830537	87.26785	401	234	51	59	655	308	51	51	62	745	1065	2065	5
545	P05164-P02788_1	0.176441	76	79.674211	86.243034	88.537324	477	176	37	55	394	278	31	7	0	745	710	1584	5
546	P05165-P05166_1	0.707504	239	88.750293	84.822418	90.40859	396	248	27	57	386	117	30	6	2	728	539	14512	2
547	P05230-P05106_1	0.037804	32	69.04875	82.495032	82.513629	96	32	3	24	241	444	65	38	0	155	788	811	3
548	P05305-P25101_1	0.246348	131	74.204046	51.587028	74.75459	0	33	76	103	157	137	33	100	0	212	427	428	2
549	P05412-P01100_1	0.579896	185	81.889784	60.473565	56.311395	78	29	52	172	66	15	74	225	0	331	380	2432	7
550	P05412-P03372_1	0.08673	91	68.668791	51.879789	65.794202	50	37	39	205	241	60	21	273	0	331	595	1052	5
551	P05480-O88935_1	0.189011	284	61.67588	75.491215	58.955255	175	214	39	107	195	88	41	382	0	535	706	2955	3
552	P05480-P63034_1	0.103459	98	69.567143	76.870131	78.82325	200	197	39	99	122	182	63	33	0	535	400	1322	2
553	P05549-P06400_1	0.124418	249	59.471727	58.733547	72.970302	115	81	16	225	333	261	105	229	0	437	928	741	2
554	P05556-G3GU77_1	0.285469	198	69.909697	82.08406	66.857345	251	430	67	50	41	188	23	136	2	798	388	918	3
555	P05556-O00622_1	0.044012	66	62.277424	81.963634	66.23189	243	441	66	48	25	180	80	96	0	798	381	728	3
556	P05556-O15335_1	0.157035	60	82.897	82.707832	87.567019	263	431	62	42	238	81	10	30	0	798	359	917	3
557	P05556-O43184_1	0.081553	130	62.945154	80.041015	66.979461	181	485	77	55	139	385	120	265	0	798	909	918	3
558	P05556-O43915_1	0.032679	26	58.152308	83.270426	64.581554	291	406	53	48	24	152	72	106	0	798	354	789	3
559	P05556-P02452_1	0.160348	364	57.725577	81.256541	34.190567	184	500	70	44	0	22	50	1392	3	798	1464	8	3
560	P05556-P02751_1	0.572503	1072	61.000112	70.223759	57.261627	16	496	192	94	2	857	733	885	92	798	2477	457	6
561	P05556-P63244_1	0.118252	64	78.299375	81.923972	91.239558	230	460	62	46	243	59	12	3	0	798	317	972	2
562	P05556-Q9UHI5_1	0.199609	132	71.903485	80.68881	81.164224	185	488	74	51	244	208	15	68	0	798	535	955	3
563	P05630-P00829_1	0.152016	52	85.5025	78.90875	83.921345	44	89	13	22	310	157	5	56	0	168	528	14732	6
564	P05630-P01096_1	0.031322	0	0.0	84.491607	71.103578	119	15	19	15	44	18	8	39	0	168	109	1205	6
565	P05631-P00829_1	0.143257	79	76.663418	79.861946	83.033996	70	180	23	25	275	188	9	56	0	298	528	11340	6
566	P05631-P01096_1	0.031806	13	61.134615	85.129597	67.29844	166	92	21	19	34	24	8	43	0	298	109	1241	6
567	P05631-P05630_1	0.527734	146	83.330068	86.650134	80.134702	187	78	10	23	106	28	3	31	0	298	168	11752	6
568	P05632-P00829_1	0.259407	84	82.261786	58.839412	83.58661	0	14	22	15	310	156	6	56	0	51	528	972	6
569	P05632-P01096_1	0.051158	52	69.708846	70.915686	70.902477	0	27	22	2	35	24	21	29	0	51	109	965	6
570	P05632-P05630_1	0.596546	113	91.375664	82.988039	84.637024	19	23	8	1	120	15	9	24	0	51	168	1295	6
571	P05632-P05631_1	0.488039	113	86.126549	81.940784	86.371711	6	38	6	1	184	80	19	15	2	51	298	1329	6
572	P05696-Q9EP80_1	0.130481	117	69.391026	78.906042	74.625553	244	269	87	72	99	198	51	68	0	672	416	967	5
573	P06211-P10037_1	0.05919	104	61.710865	64.4274	59.438213	229	68	21	282	62	64	13	152	0	600	291	1108	2
574	P06213-O60749_1	0.380782	329	66.825441	72.550297	67.098112	190	762	169	261	109	205	21	184	32	1382	519	1218	4
575	P06213-O95219_1	0.236518	207	67.441111	73.609269	73.727111	238	730	166	248	68	254	45	83	10	1382	450	1216	4
576	P06239-O43561_1	0.265802	233	67.105064	80.671788	35.194924	237	165	44	63	0	0	20	242	2	509	262	249	4
577	P06239-P49069_1	0.253715	170	70.740471	80.04222	53.551959	236	163	42	68	17	73	54	152	0	509	296	635	2
578	P06241-P02751_1	0.411734	408	65.359902	69.342607	63.26918	53	292	83	109	29	1199	539	710	2	537	2477	488	3
579	P06241-P06239_1	0.059771	94	63.234149	75.498287	76.883988	185	210	42	100	156	224	46	83	0	537	509	1576	4
580	P06396-Q86TP1_1	0.048682	71	63.595634	73.447187	81.155894	112	434	118	118	273	85	22	73	0	782	453	1639	2
581	P06400-P14373_1	0.270712	201	69.161095	70.234763	81.454464	286	275	90	277	116	337	27	33	0	928	513	428	2
582	P06400-Q16254_1	0.43534	385	66.718416	71.943147	56.288063	362	199	110	257	13	145	62	193	0	928	413	1094	2
583	P06454-P05141_1	0.401918	185	74.923027	34.647387	87.475604	0	0	0	111	149	130	19	0	0	111	298	357	5
584	P06454-Q01105_1	0.031335	2	71.345	52.502432	79.289517	0	0	71	40	153	27	92	18	0	111	290	347	4
585	P06493-O75293_1	0.071275	62	72.355968	86.360438	79.758563	191	68	24	14	55	77	13	15	0	297	160	1669	4
586	P06493-O95067_1	0.672237	217	85.536129	91.517576	76.893191	230	56	11	0	251	29	14	104	0	297	398	2572	8
587	P06493-O95257_1	0.07156	66	71.333182	86.727104	78.281447	193	68	22	14	46	82	12	19	0	297	159	1784	4
588	P06493-P04637_1	0.280586	158	72.837025	87.501313	65.54458	194	72	23	8	117	92	22	162	0	297	393	829	3
589	P06702-P05109_1	0.658133	154	90.001753	88.784298	91.794409	80	21	10	3	69	20	3	1	0	114	93	3601	2
590	P06734-P05106_1	0.172293	77	79.168571	72.741184	82.32797	64	133	74	50	244	436	70	38	0	321	788	755	4
591	P06746-O00764_1	0.272444	85	82.637412	89.55194	92.548173	232	83	12	8	240	64	6	2	0	335	312	8347	5
592	P06746-O60671_1	0.500968	135	83.527333	89.368269	84.613404	220	97	9	9	132	112	29	9	0	335	282	2279	4
593	P06746-O60921_1	0.482291	129	83.548527	89.658209	86.631679	228	88	11	8	148	105	20	7	0	335	280	1849	4
594	P06748-P49711_1	0.234108	152	71.481974	68.306633	58.940729	92	63	36	103	2	303	48	374	0	294	727	679	9
595	P06756-A0A1U8CU03_1	0.450998	422	66.184218	79.023216	70.731954	289	574	85	100	57	726	220	210	10	1048	1213	883	4
596	P06756-G3H672_1	0.20732	80	80.549875	84.937748	45.144933	575	349	42	82	0	13	9	53	0	1048	75	643	4
597	P06756-O00622_1	0.29936	178	71.863539	82.735219	65.334934	458	446	55	89	25	188	75	93	0	1048	381	702	3
598	P06756-O14495_1	0.327176	174	73.191149	82.723502	76.474212	466	442	47	93	138	92	13	68	0	1048	311	2948	3
599	P06756-O43184_1	0.391288	229	71.629039	81.095878	65.935886	384	501	68	95	99	411	125	274	4	1048	909	1494	4
600	P06756-O75077_1	0.269765	206	68.806456	81.507805	69.185937	416	470	69	93	133	388	102	209	0	1048	832	1559	3
601	P06756-P00533_1	0.608472	454	71.169251	78.871698	68.207529	289	558	98	103	141	592	200	277	5	1048	1210	883	3
602	P06756-P01137_1	0.29675	213	69.364272	83.348664	68.240282	493	419	50	86	5	212	100	73	8	1048	390	853	4
603	P06756-P04004_1	0.126697	159	64.909245	82.716708	59.542092	450	454	58	86	52	168	58	200	0	1048	478	1010	3
604	P06756-P05106_1	0.706297	452	79.291947	80.807624	77.868591	363	515	79	91	169	470	96	53	0	1048	788	938	4
605	P06756-P05230_1	0.238038	109	76.731743	84.118626	80.434	522	402	41	83	89	37	5	24	0	1048	155	786	3
606	P06756-P05556_1	0.688495	428	77.556051	81.160324	78.66594	394	484	79	91	172	470	102	54	0	1048	798	927	2
607	P06756-P06734_1	0.067222	79	67.521519	83.84479	72.50486	520	403	39	86	68	130	70	53	0	1048	321	770	4
608	P06756-P18564_1	0.682057	452	76.182898	80.589914	75.731053	359	513	83	93	135	453	133	67	3	1048	788	927	3
609	P06882-P06761_1	0.426038	874	58.391568	53.342337	72.457661	3	529	993	1243	0	473	124	57	245	2768	654	7759	8
610	P07203-Q13228_1	0.340272	74	88.288919	89.425941	95.141165	146	39	10	7	429	37	3	3	0	202	472	10655	2
611	P07237-P13674_1	0.346602	177	73.636723	83.690591	85.628446	253	189	21	45	296	180	21	37	0	508	534	7467	2
612	P07237-Q60716_1	0.421405	168	77.02006	83.571102	85.159721	241	207	14	46	284	192	28	33	0	508	537	7484	2
613	P07237-Q7Z4N8_1	0.377488	105	83.097429	83.751791	85.204118	257	191	14	46	310	166	36	32	0	508	544	7556	2
614	P07288-P05154_1	0.136821	97	72.737732	84.811648	78.617192	167	54	11	29	139	192	17	58	0	261	406	1846	3
615	P07359-P05106_1	0.183128	195	65.780256	57.484555	81.930812	129	137	37	349	222	460	56	50	0	652	788	948	5
616	P07384-P08238_1	0.209825	140	71.549286	84.917115	78.268246	282	365	46	21	259	279	95	91	2	714	724	3033	2
617	P07550-O14745_1	0.034273	24	67.390833	75.980702	69.141313	200	81	38	94	91	109	53	105	0	413	358	887	3
618	P07550-Q12791_1	0.050686	121	57.26876	68.12891	68.351594	65	201	21	126	128	645	142	321	0	413	1236	1018	4
619	P07727-P20781_1	0.63767	391	74.567315	74.165427	69.311512	71	241	88	57	81	227	66	122	0	457	496	2105	2
620	P07737-Q7Z5R6_1	0.394269	121	81.268843	90.539929	66.284565	97	41	1	1	192	135	85	254	0	140	666	1420	3
621	P07814-O60506_1	0.592567	583	67.659022	80.517917	61.991958	489	793	75	155	38	295	60	230	21	1512	623	3034	4
622	P07814-P04406_1	0.139058	53	84.008679	81.605946	92.358866	633	653	65	161	269	63	3	0	0	1512	335	17230	4
623	P07900-O14920_1	0.088278	90	69.048778	76.906626	82.138056	243	293	81	115	373	255	47	81	0	732	756	9498	5
624	P07900-Q15185_1	0.039157	28	73.64	81.057691	75.193063	362	202	90	78	71	35	15	39	0	732	160	2280	2
625	P07900-Q9BZQ4_1	0.079857	98	66.568571	79.505861	73.469153	301	255	99	77	145	65	13	84	0	732	307	17752	2
626	P07901-O08915_1	0.104843	108	68.267222	79.06573	86.819576	318	227	98	90	183	110	32	5	2	733	330	10079	4
627	P07901-P06537_1	0.162159	218	63.322431	78.892619	54.190947	284	266	98	85	157	150	22	463	0	733	792	970	4
628	P07947-P06241_1	0.175219	137	70.063285	74.985101	74.880968	173	220	47	103	172	218	50	97	0	543	537	1599	4
629	P07948-P06239_1	0.283422	134	75.400821	77.447676	77.637564	181	212	43	76	168	220	47	74	0	512	509	1579	4
630	P07948-P06241_1	0.408396	229	72.195983	78.312969	74.753669	187	206	50	69	164	223	51	99	0	512	537	3716	4
631	P07948-P07947_1	0.438205	268	71.13541	78.196113	74.587845	182	210	49	71	169	219	46	109	0	512	543	1577	4
632	P07949-O60609_1	0.279226	269	65.861524	70.427262	69.020275	146	567	155	246	49	206	32	113	5	1114	400	706	3
633	P07949-Q92529_1	0.075108	195	57.218923	67.972154	53.325892	134	490	243	247	59	169	43	323	0	1114	594	1021	2
634	P07992-Q9QYM7_1	0.68233	376	78.576356	67.534848	74.275422	34	150	20	93	169	486	92	166	0	297	913	12274	2
635	P07996-P05106_1	0.432853	263	71.19962	76.80641	76.469353	208	668	182	112	113	507	102	66	4	1170	788	889	3
636	P07996-P05556_1	0.440063	191	75.787958	76.785735	77.625664	200	679	191	100	140	493	102	63	0	1170	798	887	3
637	P07996-P06756_1	0.192212	241	63.672282	75.365889	78.470697	133	725	193	119	274	563	111	100	2	1170	1048	1010	3
638	P08047-P49773_1	0.059872	49	73.849592	41.095121	93.843492	13	73	43	656	107	16	3	0	0	785	126	1049	2
639	P08047-P56931_1	0.075919	168	59.004643	41.254395	57.938871	33	57	47	648	61	99	62	221	4	785	443	860	2
640	P08047-Q5U623_1	0.063122	367	49.274986	39.977134	51.406173	38	51	33	663	68	153	45	416	9	785	682	672	2
641	P08050-F1M7L9_1	0.044607	102	56.73598	65.210393	60.196351	92	102	55	133	232	101	100	359	0	382	792	507	3
642	P08050-O70511_1	0.069627	677	45.600015	54.181492	54.558997	0	129	81	172	192	853	188	1389	34	382	2622	471	3
643	P08069-P03372_1	0.404243	489	63.230123	73.332392	58.316807	274	674	169	250	108	174	25	288	7	1367	595	1021	3
644	P08069-P04899_1	0.389161	164	76.243171	73.60602	85.317155	263	701	159	244	147	182	18	8	0	1367	355	1302	4
645	P08081-O35303_1	0.068616	95	65.067263	55.665323	75.443934	0	74	56	118	225	326	58	146	0	248	755	1947	4
646	P08133-P01023_1	0.343609	171	74.024678	85.145186	77.964471	331	276	39	27	182	1005	182	105	5	673	1474	843	3
647	P08138-P01138_1	0.131861	82	75.104268	72.931874	63.065809	138	134	34	121	19	95	30	97	0	427	241	519	5
648	P08138-P20783_1	0.25969	133	74.543759	72.143513	63.486576	129	142	29	127	19	106	39	93	0	427	257	518	2
649	P08183-P07355_1	0.071504	73	69.646301	80.241461	87.04944	381	684	113	102	235	72	13	19	0	1280	339	1725	4
650	P08195-P05106_1	0.144664	98	73.162755	72.460635	82.164645	207	223	38	162	241	441	55	51	0	630	788	933	3
651	P08195-P05556_1	0.114042	104	69.728462	72.453302	81.753308	212	226	29	163	236	451	57	54	0	630	798	859	3
652	P08195-P06756_1	0.311885	230	68.912478	70.155905	81.795401	152	267	48	163	428	468	60	92	0	630	1048	2626	3
653	P08207-P07356_1	0.371912	94	84.900745	84.32134	93.383953	32	56	8	1	295	29	6	9	0	97	339	1718	5
654	P08238-O14920_1	0.101456	82	72.155366	78.150718	82.084365	252	293	86	93	360	267	52	77	0	724	756	8219	5
655	P08238-O15111_1	0.122539	107	70.061963	78.065014	81.596174	252	290	90	92	314	295	73	63	0	724	745	7948	14
656	P08238-P01116_1	0.080143	64	73.436875	81.052956	85.98836	349	215	83	77	119	45	12	13	0	724	189	3119	3
657	P08238-P07900_1	0.719454	498	80.844378	79.573094	79.055697	289	280	66	89	279	289	75	89	8	724	732	21686	4
658	P08413-O55164_1	0.511955	367	69.761008	70.638413	62.257726	121	232	58	131	132	990	161	771	0	542	2054	864	5
659	P08482-P05696_1	0.053944	121	58.330331	66.699804	77.684435	134	130	28	168	216	292	72	92	0	460	672	959	6
660	P08514-P02751_1	0.5229	1287	57.855983	66.636699	55.090339	33	489	333	184	0	647	926	904	118	1039	2477	465	4
661	P08514-P05106_1	0.708608	390	81.667949	79.417844	78.298997	311	518	109	101	179	464	89	56	2	1039	788	918	5
662	P08514-P07359_1	0.196054	257	63.110195	80.734735	55.633819	357	504	81	97	107	152	36	357	0	1039	652	1187	5
663	P08581-P14210_1	0.262993	271	65.193395	68.057216	76.825646	103	684	308	295	127	428	93	80	0	1390	728	914	2
664	P08588-P61073_1	0.161483	126	70.458571	69.304382	75.989233	103	178	53	143	98	153	52	49	0	477	352	1339	2
665	P08648-P02751_1	0.423034	1025	56.970361	70.432955	55.359443	72	579	253	145	1	754	759	963	172	1049	2477	464	6
666	P08648-P05106_1	0.712375	526	78.480722	79.501964	78.119442	322	521	104	102	172	456	102	58	23	1049	788	919	3
667	P08648-P05556_1	0.712253	464	80.058793	79.958961	78.863195	340	517	86	106	171	474	98	55	22	1049	798	911	6
668	P08661-Q8CHN8_1	0.032219	12	70.9675	71.510533	87.034659	76	57	61	50	424	216	29	35	0	244	704	1107	2
669	P08661-Q9JJS8_1	0.036042	25	71.19	70.730861	87.413212	75	55	67	47	371	266	38	10	0	244	685	1104	2
670	P08709-P00742_1	0.371512	178	74.425562	74.469292	72.891148	133	164	102	67	136	183	52	117	2	466	488	3449	8
671	P08752-O70293_1	0.083077	79	70.354684	87.366789	82.844878	206	118	24	7	300	178	43	55	0	355	576	2686	3
672	P08753-Q9R080_1	0.10581	139	64.870144	88.55404	62.348128	221	117	9	7	184	156	33	300	3	354	673	1280	2
673	P08908-P21453_1	0.112975	50	82.663	72.649194	77.152749	122	157	39	104	133	141	49	59	0	422	382	1383	2
674	P08908-P28221_1	0.11015	80	73.508875	70.430521	73.210902	98	167	46	111	96	161	39	81	0	422	377	1906	3
675	P08908-P28222_1	0.102741	71	74.743944	70.087773	72.430205	97	166	46	113	97	159	43	91	0	422	390	1903	2
676	P08908-Q8NDV2_1	0.202513	106	75.439151	70.285355	84.485905	102	161	42	117	160	134	30	13	4	422	337	1286	2
677	P08908-Q99500_1	0.188259	79	79.692025	73.063791	76.867857	122	160	35	105	136	136	40	66	0	422	378	1358	2
678	P08962-P05107_1	0.094184	70	73.939286	84.840924	82.87645	94	123	11	10	235	446	59	29	0	238	769	937	3
679	P08962-P05556_1	0.088355	72	72.6625	85.281261	82.565439	94	124	12	8	265	425	77	31	0	238	798	963	3
680	P09038-Q9BZZ5_1	0.283344	173	71.660173	59.330174	78.770821	91	36	3	158	200	223	11	90	0	288	524	636	2
681	P09086-Q04727_1	0.221063	240	64.991208	47.438434	66.254036	37	83	11	348	274	143	23	333	0	479	773	1496	2
682	P09217-D3ZMS5_1	0.319063	300	65.937533	70.862618	52.030963	151	218	88	135	96	514	137	967	0	592	1714	2008	3
683	P09217-D3ZWV8_1	0.100688	253	57.393478	72.206419	54.913843	129	266	83	114	83	556	136	815	2	592	1590	2023	3
684	P09217-O08623_1	0.31075	203	70.49197	77.265456	58.546173	191	258	58	85	53	126	51	209	0	592	439	2146	3
685	P09429-P04406_1	0.149578	104	72.573846	73.661209	96.56194	80	69	9	57	321	13	1	0	0	215	335	2167	5
686	P09631-O35317_1	0.140278	131	68.502137	51.632952	66.157949	50	13	16	192	77	148	62	147	0	271	434	2039	3
687	P09661-P08621_1	0.037334	25	73.5948	84.356549	67.3627	159	54	9	33	38	208	77	114	0	255	437	2970	7
688	P09759-P34900_1	0.081465	160	60.358187	81.616138	41.551443	416	401	77	90	0	30	16	155	0	984	201	776	2
689	P09874-O75586_1	0.488934	275	72.520218	80.704941	66.320244	420	409	71	114	50	86	24	86	0	1014	246	1673	3
690	P09936-P54821_1	0.336184	135	77.315481	90.428341	54.524041	156	54	13	0	34	28	28	155	0	223	245	1885	2
691	P09936-Q99811_1	0.34545	107	81.523458	90.47565	57.61083	159	50	14	0	32	35	61	125	0	223	253	1765	2
692	P09951-O54960_1	0.134654	143	66.893147	61.483409	56.508787	217	87	44	356	52	156	22	273	0	704	503	791	3
693	P09958-O43747_1	0.454486	315	69.661841	79.262972	78.99674	420	176	67	131	297	383	27	115	0	794	822	2411	3
694	P0C0T2-Q99MQ1_1	0.047714	326	46.522423	54.860554	53.910532	86	249	75	475	80	290	80	527	0	885	977	1654	2
695	P0C0T2-Q9CZK6_1	0.0922	252	56.60877	58.473458	56.409847	135	261	47	442	92	150	80	333	0	885	655	2696	2
696	P0C6T3-D3Z902_1	0.5854	342	73.512836	42.321041	72.953871	10	28	17	214	308	156	37	212	0	269	713	440	3
697	P0CG51-P56819_1	0.329104	98	82.433061	86.95482	80.426307	166	120	9	10	264	115	43	79	0	305	501	2163	2
698	P0DI97-B2RUJ5_1	0.090416	296	54.826351	56.238611	55.319299	59	120	24	265	46	256	86	454	21	468	842	882	4
699	P0DI97-B8QI33_1	0.278911	386	61.857642	55.306068	61.315856	84	95	31	258	121	520	117	509	2	468	1267	891	4
700	P0DI97-O70589_1	0.52002	571	65.167671	52.937009	74.682117	82	83	21	282	284	368	89	185	12	468	926	908	4
701	P0DMV8-O60260_1	0.602488	230	79.744913	83.548128	72.750215	268	304	36	33	30	315	35	85	8	641	465	2702	4
702	P0DMV8-Q99933_1	0.130272	45	86.788444	85.753463	66.775362	329	255	27	30	96	95	17	137	0	641	345	2661	2
703	P0DMV9-A0A0D9S330_1	0.225505	84	80.617738	86.233073	79.50125	350	238	23	30	46	108	26	12	0	641	192	828	3
704	P0DMV9-O60884_1	0.424583	124	81.992258	84.530952	78.675218	300	274	36	31	141	188	18	65	0	641	412	19578	3
705	P0DMW0-O35092_1	0.203233	77	81.030779	86.122777	75.644971	348	239	24	30	55	73	7	36	0	641	171	2221	8
706	P0DMW0-O35093_1	0.106206	86	71.904651	85.879501	67.203062	337	249	24	31	36	86	15	72	0	641	209	2135	8
707	P0DMW0-O35094_1	0.152019	131	69.298168	85.819516	60.600309	342	243	26	30	71	113	60	209	0	641	453	6801	8
708	P10103-P20226_1	0.035928	25	70.9488	69.616605	77.502537	12	125	19	59	182	48	25	84	0	215	339	1979	2
709	P10158-P24898_1	0.522956	181	79.689337	61.607527	58.860174	65	11	78	121	77	22	56	189	0	275	344	2540	2
710	P10244-Q5TKA1_1	0.20061	269	62.798253	49.615929	69.377565	97	82	37	484	105	242	34	161	0	700	542	901	12
711	P10275-Q92731_1	0.384358	287	68.551638	52.928261	64.037887	186	143	21	570	166	114	28	222	0	920	530	1665	2
712	P10415-Q8N5K1_1	0.032933	22	63.055455	68.960795	83.395185	62	66	42	69	29	95	7	4	0	239	135	727	2
713	P10417-P70444_1	0.127593	82	74.740976	68.584746	70.032513	48	79	43	66	2	121	32	40	0	236	195	366	2
714	P10451-P05106_1	0.206889	161	69.443043	38.852229	83.128376	0	13	11	290	253	438	66	31	0	314	788	375	6
715	P10451-P05556_1	0.136515	119	69.603866	38.873248	84.369511	0	12	9	293	311	391	71	25	0	314	798	375	3
716	P10451-P06756_1	0.454855	259	72.128147	33.043344	84.436002	0	3	12	299	541	378	45	84	0	314	1048	372	3
717	P10451-P08648_1	0.369426	204	72.446961	34.246497	83.149457	0	3	11	300	499	391	65	94	0	314	1049	372	3
718	P10499-P63142_1	0.706894	348	82.941207	72.456707	71.746473	132	200	44	119	176	154	34	135	0	495	499	15035	3
719	P10499-Q8K4Y5_1	0.205062	145	70.814897	70.968566	87.579856	124	200	37	134	362	148	21	26	0	495	557	1059	2
720	P10600-P06756_1	0.060171	127	59.40189	67.150267	82.887338	6	212	106	88	491	418	45	94	3	412	1048	854	3
721	P10608-P24587_1	0.390237	258	70.056938	77.101148	41.696569	194	91	50	83	0	32	85	597	0	418	714	258	3
722	P10608-Q62976_1	0.077364	149	60.636107	67.618158	68.926865	64	200	19	135	142	617	151	299	0	418	1209	1015	2
723	P10636-O00141_1	0.064102	72	68.276667	39.600515	83.516381	0	12	80	666	241	112	42	36	0	758	431	781	3
724	P10646-P00742_1	0.254508	111	77.178378	64.420559	77.00332	52	109	20	123	185	162	47	94	0	304	488	936	8
725	P10646-P08709_1	0.23681	154	71.413831	63.203191	78.581545	37	116	28	123	157	187	75	47	0	304	466	919	8
726	P10721-Q9NPH3_1	0.125488	161	64.657516	72.303504	78.836175	157	509	99	211	91	370	69	40	6	976	570	942	3
727	P10747-P19338_1	0.042096	39	69.777692	73.296773	63.598352	50	85	45	40	141	163	72	334	0	220	710	647	2
728	P10828-P28702_1	0.653212	278	80.175108	76.127831	64.115253	226	109	25	101	169	91	39	234	0	461	533	1850	2
729	P10911-P62873_1	0.150761	64	81.1375	72.562724	92.729294	288	332	87	218	271	63	5	1	0	925	340	1888	3
730	P11047-P07942_1	0.383296	1846	51.560628	56.860758	52.719698	0	291	783	535	0	159	848	779	257	1609	1786	1002	7
731	P11103-P09405_1	0.086612	165	60.651273	79.133583	58.716436	350	466	81	116	85	211	29	382	2	1013	707	2135	4
732	P11142-O43660_1	0.263973	79	83.630886	83.788359	72.207529	287	286	37	36	252	66	36	160	0	646	514	4422	6
733	P11142-O75934_1	0.069059	63	71.613492	85.311207	75.614356	337	249	26	34	4	162	45	14	0	646	225	1747	6
734	P11142-O95817_1	0.605229	218	80.686927	85.929288	47.388383	345	241	26	34	61	55	18	441	0	646	575	1503	4
735	P11142-P04406_1	0.177227	77	79.484156	84.348328	94.863075	314	259	37	36	305	29	1	0	0	646	335	16715	5
736	P11142-P07737_1	0.412956	94	86.526809	85.850929	90.394	347	243	22	34	101	34	4	1	0	646	140	1922	6
737	P11142-P07900_1	0.281288	121	76.917934	83.520433	79.729604	284	283	43	36	318	244	86	84	0	646	732	16068	18
738	P11142-P09429_1	0.051332	35	77.551143	85.013189	72.650605	327	255	30	34	69	79	9	58	0	646	215	2471	5
739	P11142-P10636_1	0.327445	167	73.788084	85.044628	38.387599	325	252	34	35	0	8	38	712	0	646	758	757	4
740	P11142-P25686_1	0.272852	132	75.204924	86.231811	59.615895	351	238	23	34	57	85	14	168	0	646	324	19568	3
741	P11142-Q99933_1	0.170502	51	87.335098	85.798529	66.447565	337	250	25	34	92	98	18	137	0	646	345	2661	2
742	P11171-P04921_1	0.248937	185	69.402757	62.1439	58.715	256	99	123	386	17	24	29	58	4	864	128	773	3
743	P11180-A7MB35_1	0.117963	53	81.988302	31.975	92.744615	0	0	0	10	345	17	5	23	0	10	390	2	5
744	P11180-F1N206_1	0.031368	3	76.813333	46.21	92.68332	0	0	2	8	456	14	7	32	0	10	509	1	5
745	P11215-P05107_1	0.701635	298	84.296477	81.19658	78.200702	313	665	115	59	139	489	90	51	0	1152	769	874	3
746	P11215-P08962_1	0.116716	62	78.745484	83.98783	82.558697	442	584	89	37	56	159	14	9	0	1152	238	912	3
747	P11275-D3ZCV0_1	0.376512	159	76.260377	81.319393	80.855235	198	204	26	50	163	610	83	38	0	478	894	1860	4
748	P11275-F1M491_1	0.447237	270	71.338852	81.070105	54.217201	210	183	31	54	49	86	26	207	3	478	368	676	4
749	P11275-O55164_1	0.462447	347	68.765245	78.551862	62.09538	156	220	47	55	123	984	177	770	0	478	2054	864	5
750	P11275-P08413_1	0.651775	350	76.919714	80.546276	75.077472	201	183	45	49	207	188	33	114	0	478	542	4182	5
751	P11308-P01100_1	0.04279	41	69.38	59.458643	52.201868	117	62	26	274	61	17	30	272	0	479	380	955	3
752	P11308-P05412_1	0.040408	38	68.766579	58.978288	55.141662	91	86	29	273	59	36	30	206	0	479	331	967	3
753	P11308-P15036_1	0.047336	49	68.98102	56.873716	58.73838	89	82	21	287	85	106	28	250	0	479	469	1099	2
754	P11362-O35082_1	0.412949	258	70.793876	68.830499	83.572199	140	362	105	215	539	299	97	79	5	822	1014	1054	5
755	P11362-P05106_1	0.170114	197	64.974975	69.898601	80.023807	152	368	98	204	186	477	71	54	5	822	788	933	3
756	P11362-P05230_1	0.388177	155	77.061355	72.756411	84.631097	260	293	62	207	90	42	15	8	2	822	155	866	3
757	P11362-P23352_1	0.163813	188	65.206436	70.936168	71.690279	168	358	92	204	99	352	85	144	0	822	680	886	2
758	P11499-O08553_1	0.299748	122	77.529918	77.716492	86.616031	251	281	89	103	453	37	5	77	0	724	572	15725	6
759	P11499-O08915_1	0.242343	149	72.12396	79.543439	84.879545	315	241	79	89	169	118	26	17	0	724	330	10150	3
760	P11499-P07901_1	0.694422	438	77.967968	78.759102	79.003111	280	262	92	90	297	254	103	79	0	724	733	21948	4
761	P11688-P09055_1	0.71452	443	81.156321	79.346391	79.474048	313	539	96	105	174	485	85	54	19	1053	798	908	3
762	P11717-O60664_1	0.220165	511	57.082466	67.17774	52.504124	19	1271	842	359	0	104	118	212	22	2491	434	607	3
763	P11717-P00747_1	0.52325	796	62.028719	61.933998	69.369519	0	866	1105	520	37	423	239	111	41	2491	810	616	5
764	P11717-P00749_1	0.622937	671	67.594128	66.497126	75.392691	10	1217	881	383	101	219	44	67	158	2491	431	618	3
765	P11717-P01137_1	0.34974	618	59.398673	66.010008	62.631872	3	1194	883	411	0	162	132	96	134	2491	390	618	5
766	P11831-G1SZG6_1	0.031742	45	40.028667	48.178878	49.754606	69	15	19	405	71	22	21	318	6	508	432	869	3
767	P11836-P06239_1	0.119964	114	68.904474	60.328956	80.008585	64	52	46	135	215	183	53	58	0	297	509	443	4
768	P11836-P06241_1	0.105293	118	67.045424	61.157778	77.017896	65	55	44	133	223	180	41	93	0	297	537	441	4
769	P11836-P07948_1	0.119553	140	66.005714	60.537845	79.759063	59	57	51	130	224	176	44	68	0	297	512	443	4
770	P11881-O35668_1	0.208933	829	52.581363	65.717814	37.665048	0	1503	711	535	0	3	143	482	21	2749	628	767	3
771	P11940-O60506_1	0.172111	248	62.364395	71.316462	64.516421	161	242	68	165	47	296	60	220	0	636	623	2626	80
772	P11940-O75534_1	0.147956	187	64.333422	71.874214	76.018972	221	181	73	161	150	436	97	115	0	636	798	763	5
773	P11940-P11142_1	0.221454	143	71.79	72.261557	83.909768	241	152	81	162	301	264	46	35	0	636	646	2404	5
774	P11942-P04235_1	0.459318	184	77.017391	70.887088	68.064566	22	82	46	32	12	72	56	33	8	182	173	452	4
775	P11966-A7MB35_1	0.729547	232	96.684569	92.661198	92.141513	324	6	3	26	349	13	2	26	0	359	390	17391	5
776	P11966-F1N206_1	0.035263	22	72.271364	91.440696	90.706719	315	14	3	27	434	35	4	36	0	359	509	16290	5
777	P11966-P11180_1	0.031746	8	73.42375	92.695237	40.637	323	7	7	22	0	0	1	9	0	359	10	2	5
778	P11980-P04797_1	0.031346	2	94.77	92.870716	95.870781	444	74	3	10	312	21	0	0	0	531	333	15521	4
779	P11983-P13020_1	0.242458	136	73.469265	87.594335	72.70509	327	181	35	13	83	460	126	111	2	556	780	1943	2
780	P12004-O60870_1	0.060604	40	78.1395	88.933295	72.367379	170	82	5	4	51	212	59	71	0	261	393	1947	3
781	P12004-O75293_1	0.263805	73	85.162603	92.569195	80.741	216	39	2	4	56	77	9	18	0	261	160	1539	4
782	P12004-O75717_1	0.066465	61	71.59541	88.861916	72.424951	181	66	9	5	542	208	25	354	0	261	1129	3217	6
783	P12004-O95067_1	0.202235	69	83.072464	90.476284	76.876005	188	66	2	5	242	38	5	113	0	261	398	3153	8
784	P12004-O95257_1	0.294446	77	85.51026	92.701724	81.14761	217	38	2	4	68	62	10	19	0	261	159	1638	4
785	P12004-P06493_1	0.133154	99	72.128081	88.644828	85.894343	173	71	12	5	178	80	26	13	0	261	297	5270	8
786	P12004-P11802_1	0.136967	100	72.2678	88.897816	84.313927	173	71	12	5	171	83	30	19	0	261	303	5442	4
787	P12004-P38936_1	0.463182	132	82.405379	93.699655	54.809024	229	27	2	3	1	51	26	86	2	261	164	915	8
788	P12004-Q15004_1	0.314991	96	82.231562	93.722682	47.722883	226	30	2	3	0	12	17	82	0	261	111	407	2
789	P12004-Q9UK53_1	0.149291	68	79.859706	92.262222	51.977346	216	39	3	3	10	116	47	249	0	261	422	2076	3
790	P12018-P01871_1	0.127998	107	70.517664	70.73331	81.158808	23	60	30	32	157	217	49	30	0	145	453	461	3
791	P12265-Q64176_1	0.034495	28	64.965	90.80071	86.066121	555	46	8	39	336	160	38	28	0	648	562	6086	2
792	P12273-P25311_1	0.119541	65	78.136462	69.874932	85.731812	7	87	19	33	171	97	7	23	2	146	298	396	2
793	P12314-O43561_1	0.198325	117	73.657863	84.18639	43.704008	225	73	55	21	0	22	16	224	0	374	262	248	4
794	P12314-P07948_1	0.213499	99	77.133939	77.925695	78.273027	134	145	36	59	199	201	37	75	0	374	512	875	3
795	P12367-O43687_1	0.134634	116	69.836293	80.338529	45.154904	199	105	38	59	0	12	21	71	0	401	104	395	4
796	P12367-P05132_1	0.691815	276	84.027065	78.23606	90.59094	146	157	46	52	243	94	11	3	4	401	351	3501	4
797	P12368-O08661_1	0.032787	33	54.878485	77.77404	62.254294	134	167	38	62	52	212	73	208	0	401	545	928	6
798	P12368-P09217_1	0.418893	248	71.496694	72.097431	73.975473	94	152	85	70	156	243	99	94	4	401	592	4476	4
799	P12369-P12368_1	0.510456	151	82.047483	74.451995	76.74197	141	151	36	88	139	151	44	67	0	416	401	11772	4
800	P12390-P09483_1	0.678767	399	77.441805	75.0453	65.067206	104	254	59	83	86	282	35	227	0	500	630	1945	3
801	P12644-P12643_1	0.568696	209	79.491483	72.605515	73.140404	108	152	65	83	89	167	76	64	0	408	396	2144	3
802	P12644-Q9GZX9_1	0.216775	105	76.323143	72.53076	67.624126	101	151	75	81	15	114	43	51	0	408	223	617	2
803	P12755-O75376_1	0.068355	609	46.176043	54.68989	37.415758	31	249	88	360	23	185	149	2083	15	728	2440	743	4
804	P12757-P12755_1	0.659871	457	74.14547	61.46981	60.880852	109	208	59	308	108	223	62	335	0	684	728	877	3
805	P12814-Q9HBI1_1	0.49303	161	80.32	82.0388	76.944423	208	582	70	32	127	149	22	66	0	892	364	1787	2
806	P12830-O00151_1	0.037534	52	60.219423	78.106145	61.852249	285	396	54	147	50	91	54	134	0	882	329	853	3
807	P12830-P26010_1	0.118036	150	64.9714	74.958628	77.500338	177	465	73	167	145	486	90	77	0	882	798	822	3
808	P12830-P61024_1	0.034296	20	71.572	79.960737	85.294684	410	273	67	132	40	31	4	4	0	882	79	583	2
809	P12830-Q13309_1	0.065371	112	62.151786	76.783719	74.975731	225	443	60	154	140	170	25	89	0	882	424	834	2
810	P12841-P06536_1	0.044688	79	60.098861	48.810026	59.656717	60	14	19	287	234	97	31	433	0	380	795	1000	5
811	P12931-P00533_1	0.405757	288	69.189375	74.693209	71.147802	131	253	54	98	261	540	146	263	2	536	1210	1433	3
812	P12931-P03372_1	0.186792	238	63.561765	76.326586	61.745832	185	212	38	101	191	103	18	283	0	536	595	1007	4
813	P12931-P04049_1	0.378818	287	68.375714	75.828731	63.394306	184	214	36	102	136	204	43	265	3	536	648	4905	3
814	P12931-P05106_1	0.051788	77	63.644286	74.694981	80.94085	148	239	43	106	209	465	60	54	0	536	788	927	4
815	P12931-P07355_1	0.303453	108	79.698796	76.270112	90.730295	204	189	41	102	281	32	7	19	0	536	339	1151	4
816	P12931-P08183_1	0.157791	229	62.50607	74.04556	79.486469	110	283	51	92	334	720	120	106	3	536	1280	2301	4
817	P12931-P08514_1	0.229741	153	71.196863	73.945578	81.162753	138	244	52	102	375	489	80	95	0	536	1039	972	4
818	P12956-O43929_1	0.075349	99	65.700505	76.60757	79.8575	110	354	83	62	84	272	57	23	0	609	436	8394	6
819	P12956-O75398_1	0.080162	204	57.431765	79.831708	50.260496	160	347	44	58	42	127	30	366	0	609	565	1633	3
820	P12956-P04637_1	0.117197	98	70.926633	80.64803	64.971374	186	333	33	57	106	102	18	167	0	609	393	751	3
821	P12956-P09874_1	0.332735	249	68.62241	76.111593	78.521213	105	353	82	69	310	507	74	123	0	609	1014	2047	7
822	P12956-P12004_1	0.326605	117	79.268803	79.634992	88.773142	161	342	48	58	176	71	9	5	0	609	261	5763	3
823	P13010-O43929_1	0.035984	56	56.82875	76.415546	78.622064	137	441	58	96	51	297	64	24	0	732	436	9312	6
824	P13010-O75398_1	0.358123	463	62.44054	79.405724	47.954071	226	368	46	92	30	123	50	362	2	732	565	1634	3
825	P13010-P09874_1	0.49024	438	67.012831	76.838115	77.133679	200	369	57	106	263	537	87	127	14	732	1014	2079	7
826	P13010-P12004_1	0.055026	58	69.271724	77.82026	88.622107	196	392	49	95	168	82	6	5	0	732	261	6531	3
827	P13010-P12956_1	0.729031	774	78.899044	78.19597	78.768966	186	409	43	94	136	360	53	60	28	732	609	18691	3
828	P13020-O54890_1	0.08457	146	61.880342	72.203718	79.878869	77	444	137	122	171	491	66	59	2	780	787	1006	3
829	P13020-O70400_1	0.158378	168	66.319702	75.047244	58.620887	138	429	106	107	48	91	20	168	0	780	327	1629	4
830	P13086-Q499V7_1	0.700987	275	85.397891	85.552746	86.836643	258	29	11	48	296	94	6	33	0	346	429	18105	2
831	P13135-Q27971_1	0.68869	346	80.400289	68.794525	86.506257	53	118	7	85	280	380	35	5	4	263	700	3231	2
832	P13280-P13834_1	0.625234	160	86.837563	80.347447	83.13532	165	92	38	38	487	109	30	109	0	333	735	6402	2
833	P13521-P05154_1	0.043525	56	64.505179	39.207747	81.277734	0	6	88	523	184	152	19	51	0	617	406	381	3
834	P13521-P07288_1	0.136029	113	70.329115	43.942188	88.921762	0	22	157	438	196	32	15	18	0	617	261	385	3
835	P13569-O14745_1	0.103432	205	59.919073	69.240824	62.818156	43	952	165	320	30	162	22	144	0	1480	358	1067	3
836	P13569-O43752_1	0.102668	146	63.924247	68.504818	67.224549	26	938	193	323	9	111	92	43	2	1480	255	2246	3
837	P13569-P07550_1	0.036828	76	54.050658	69.151838	69.357046	49	930	181	320	76	189	22	126	0	1480	413	884	3
838	P13596-O35346_1	0.233229	246	65.19565	74.580979	69.117592	148	486	75	149	290	365	87	313	3	858	1055	864	3
839	P13612-P05556_1	0.689638	354	80.198983	79.052529	79.243108	288	528	129	87	162	495	88	53	0	1032	798	919	5
840	P13612-P07996_1	0.104661	125	66.18216	77.430397	75.453761	244	525	165	98	121	742	203	104	2	1032	1170	934	3
841	P13612-P08962_1	0.046616	35	75.088857	80.967529	84.699538	360	480	119	73	88	131	11	8	0	1032	238	901	3
842	P13726-P00742_1	0.321072	96	82.479896	79.027661	77.637643	138	81	27	49	196	155	44	93	0	295	488	824	8
843	P13726-P08709_1	0.089618	68	73.826324	77.677254	78.472897	124	91	24	56	160	184	72	50	0	295	466	822	8
844	P13726-P10646_1	0.139901	68	79.116176	81.122542	68.205888	164	59	24	48	70	99	35	100	0	295	304	821	8
845	P13727-P01019_1	0.128498	120	68.868417	64.571577	82.73229	55	61	25	81	238	134	77	27	0	222	476	952	2
846	P13727-P01024_1	0.224278	154	70.861299	66.079414	79.580048	53	62	31	76	280	1099	212	72	0	222	1663	969	3
847	P13861-O00429_1	0.051426	43	73.347674	72.004035	74.235924	79	188	51	86	129	408	69	130	0	404	736	9197	4
848	P13861-P08588_1	0.142854	130	68.790615	74.303218	68.884738	112	166	49	77	163	103	47	164	0	404	477	912	4
849	P13864-O09106_1	0.293168	215	69.115442	71.440784	77.802884	426	663	126	405	260	105	14	103	0	1620	482	9822	4
850	P13864-O70422_1	0.082958	83	69.550482	71.836765	79.888423	428	668	137	387	78	315	39	31	0	1620	463	1520	4
851	P13864-O88509_1	0.563369	742	64.056563	70.180611	64.910792	352	707	159	402	142	363	63	291	37	1620	859	17517	4
852	P13984-P35269_1	0.658711	193	86.190363	80.055863	59.569072	52	150	35	12	59	114	87	257	22	249	517	1611	26
853	P14173-P04177_1	0.297351	118	77.975678	94.541729	81.061365	427	53	0	0	245	144	46	63	2	480	498	11880	3
854	P14416-Q9NRI5_1	0.068737	173	57.519884	70.319571	56.417447	165	93	37	148	4	345	63	442	0	443	854	381	2
855	P14423-P08753_1	0.251379	105	77.959524	80.091027	90.470056	62	55	8	21	242	99	8	5	0	146	354	769	5
856	P14618-P07900_1	0.049297	51	69.23549	92.518588	77.170779	430	89	2	10	221	313	104	94	0	531	732	15834	3
857	P14625-Q5RKH6_1	0.051255	94	60.659894	75.676202	58.48006	202	365	116	120	52	172	171	271	0	803	666	2125	2
858	P14635-O75293_1	0.269371	108	78.279074	75.343741	80.4975	242	40	24	127	49	85	9	17	4	433	160	1641	4
859	P14635-O95067_1	0.451742	228	73.714693	73.356351	75.798266	233	45	17	138	235	43	18	102	0	433	398	4073	8
860	P14635-O95257_1	0.081368	69	72.332174	75.481247	79.87478	238	41	25	129	49	80	12	18	0	433	159	1754	4
861	P14635-O95782_1	0.279809	273	65.708718	68.935774	78.372712	160	113	9	151	260	552	34	131	0	433	977	2552	5
862	P14635-P06493_1	0.111012	118	67.60178	71.124342	85.900909	203	75	3	152	160	101	27	9	0	433	297	2594	13
863	P14635-P12004_1	0.460743	98	87.657959	73.244388	90.606628	232	47	4	150	190	64	3	4	0	433	261	3169	8
864	P14678-O14744_1	0.319609	155	74.591161	52.217583	89.973642	40	30	23	147	479	108	28	22	0	240	637	2575	3
865	P14678-O14893_1	0.134007	104	71.429615	59.268583	74.4775	58	15	42	125	57	132	51	40	0	240	280	1899	10
866	P14719-P05532_1	0.3017	205	70.040683	73.766561	72.970296	48	350	96	73	193	477	114	195	0	567	979	962	4
867	P14780-P01033_1	0.545972	164	82.219085	76.641344	81.337971	217	299	83	108	82	83	33	9	2	707	207	820	3
868	P14784-P01589_1	0.123356	126	67.761349	60.635027	57.950809	95	132	91	233	0	72	105	95	0	551	272	604	3
869	P14859-P09086_1	0.047018	157	52.966051	44.85891	50.93547	60	75	29	579	65	59	17	338	0	743	479	1148	5
870	P14859-P48431_1	0.035383	54	56.242222	46.979906	52.29511	86	60	29	568	56	19	24	218	0	743	317	1066	2
871	P14867-O14764_1	0.681517	349	79.491633	73.013662	72.85708	89	218	62	87	66	229	90	67	0	456	452	2104	3
872	P14921-P15036_1	0.05188	33	79.109091	58.895941	57.256759	83	103	30	225	71	113	35	250	0	441	469	1101	2
873	P14921-P54821_1	0.068401	117	62.180427	60.206213	55.760367	94	90	35	222	49	13	38	145	0	441	245	997	2
874	P15036-P01100_1	0.036649	49	59.874286	61.187761	51.993237	113	86	32	238	61	13	31	275	0	469	380	955	3
875	P15036-P05412_1	0.044051	51	66.386078	60.265991	54.912054	96	102	27	244	59	36	34	202	0	469	331	968	3
876	P15037-O35845_1	0.089286	133	63.658647	59.940043	49.587535	98	90	43	237	0	32	70	186	0	468	288	742	4
877	P15037-O54941_1	0.075262	159	59.546289	57.017628	65.346229	78	108	29	253	90	106	49	166	0	468	411	1017	4
878	P15056-P04049_1	0.071523	131	61.296107	64.102324	63.870247	151	254	55	306	116	222	61	249	0	766	648	8252	8
879	P15056-Q969H4_1	0.238726	217	66.938894	62.663159	63.810958	161	232	55	318	53	314	134	219	0	766	720	1576	2
880	P15116-O70373_1	0.121527	282	57.95578	75.215751	42.419681	290	369	63	184	3	113	157	856	10	906	1129	382	4
881	P15116-P09803_1	0.361592	255	69.274745	74.565453	74.358676	229	427	62	188	160	483	70	171	0	906	884	894	4
882	P15169-P22792_1	0.645912	210	83.822857	84.504847	79.277229	300	75	27	56	269	150	26	100	0	458	545	1465	2
883	P15208-P05480_1	0.307937	306	65.345163	72.838652	72.81585	203	740	174	255	95	278	55	107	5	1372	535	1367	4
884	P15253-G1SYP2_1	0.091157	75	72.360133	88.019187	66.106443	225	173	7	13	111	147	34	169	0	418	461	887	3
885	P15253-G1TNY9_1	0.119671	82	74.029024	84.948636	64.731432	167	226	13	12	88	159	14	186	0	418	447	436	3
886	P15311-O00592_1	0.179309	135	70.502074	85.556092	48.902939	389	119	29	49	10	108	67	373	3	586	558	391	3
887	P15311-O14745_1	0.043087	63	62.386032	85.631689	67.58743	392	117	21	56	104	97	33	124	0	586	358	902	3
888	P15311-P13569_1	0.129603	248	59.87629	73.278805	67.810689	27	381	119	59	13	934	204	329	0	586	1480	1157	3
889	P15314-P23611_1	0.200929	152	69.949276	55.181611	71.09125	43	63	23	200	119	146	34	125	0	329	424	626	2
890	P15382-Q12809_1	0.258658	167	71.186647	53.133488	59.872476	0	10	71	48	106	453	75	525	0	129	1159	414	2
891	P15382-Q14721_1	0.142826	170	65.195588	54.502868	59.907762	0	20	55	54	142	243	75	398	0	129	858	420	2
892	P15383-O08962_1	0.236608	186	68.825376	51.190462	59.943568	0	2	65	63	104	461	67	531	0	130	1163	415	8
893	P15383-P51787_1	0.181885	178	66.874045	55.432385	62.509556	0	22	65	43	67	266	72	271	0	130	676	422	2
894	P15385-P10499_1	0.692707	354	80.575678	63.224031	71.661313	145	171	83	256	129	196	47	123	0	655	495	15097	2
895	P15387-O08962_1	0.093506	380	52.818789	55.366406	57.01626	49	297	93	418	40	474	98	551	0	857	1163	5787	8
896	P15387-P15383_1	0.322665	193	71.591244	60.187666	56.064692	153	238	72	394	0	28	52	50	0	857	130	421	8
897	P15498-P15391_1	0.275583	243	66.948971	80.934627	46.152104	217	486	73	69	2	90	95	369	0	845	556	881	3
898	P15509-P04141_1	0.530671	134	84.918582	80.2348	77.201111	200	99	39	62	46	63	7	28	0	400	144	135	6
899	P15531-Q13131_1	0.112756	47	83.966383	91.517237	73.047943	112	37	1	2	209	174	33	143	0	152	559	6210	2
900	P15531-Q86TP1_1	0.076172	49	77.734694	92.505263	82.856755	117	32	1	2	313	47	21	72	0	152	453	10904	2
901	P15655-P18654_1	0.101451	112	67.387143	80.712792	75.131203	94	32	2	26	243	269	104	124	3	154	740	858	2
902	P15691-Q28197_1	0.070714	38	81.962632	82.367105	84.480394	83	67	27	13	53	57	17	0	0	190	127	713	2
903	P15692-P05556_1	0.080411	57	75.587018	68.873534	82.976767	37	107	24	64	259	439	62	38	0	232	798	770	3
904	P15806-O09100_1	0.035813	112	48.228125	47.923011	50.546146	53	53	52	493	71	19	31	359	0	651	480	799	4
905	P15806-P12979_1	0.538224	138	84.747174	50.12808	64.2675	62	50	79	460	51	48	23	102	0	651	224	857	3
906	P15814-P01871_1	0.318525	162	73.903889	59.772723	81.00989	34	67	7	105	163	204	52	34	2	213	453	605	3
907	P15814-P12018_1	0.437451	137	80.808978	67.842254	81.890759	110	5	4	94	87	12	39	7	10	213	145	474	3
908	P15884-P05412_1	0.063747	94	64.189894	49.677391	56.602689	56	68	69	474	64	32	37	198	0	667	331	837	5
909	P15918-P55895_1	0.10345	259	57.399421	61.323691	65.592543	74	359	240	370	75	211	63	178	0	1043	527	4110	2
910	P15923-P06400_1	0.333523	339	65.012979	40.87107	73.74722	23	50	40	541	359	240	101	228	0	654	928	768	5
911	P15927-P12956_1	0.174609	149	68.853826	72.243667	80.772414	106	73	13	78	202	308	42	57	0	270	609	2098	5
912	P15927-P13010_1	0.169554	201	64.698557	70.46763	80.132077	86	90	14	80	268	333	38	93	0	270	732	2108	5
913	P16036-P15999_1	0.164318	120	71.35225	78.30191	84.631374	110	176	21	49	343	137	14	59	0	356	553	1888	6
914	P16070-O75330_1	0.061833	141	58.521986	48.32876	76.36029	95	78	26	543	159	381	70	114	0	742	724	450	4
915	P16083-P31749_1	0.061573	37	80.125676	94.060346	79.471563	200	25	6	0	212	149	64	55	0	231	480	3035	2
916	P16086-P11507_1	0.269557	364	62.15717	63.848337	69.614132	0	777	1455	240	4	573	380	86	10	2472	1043	1333	5
917	P16104-P12956_1	0.073406	43	79.861395	72.458531	80.788046	45	48	10	40	196	313	43	57	0	143	609	2011	3
918	P16144-A0A1U8CU03_1	0.32983	1175	53.484996	59.281207	64.412465	25	754	429	614	2	605	312	294	101	1822	1213	904	4
919	P16144-G3H672_1	0.031752	32	44.177813	70.171762	42.824	223	1006	200	393	0	6	15	54	0	1822	75	660	4
920	P16144-P06241_1	0.562299	552	67.016938	66.980406	71.695382	137	952	299	434	86	282	71	98	19	1822	537	895	3
921	P16144-P07942_1	0.304842	2408	47.957517	47.496279	53.429759	0	234	615	973	0	203	798	785	427	1822	1786	816	7
922	P16144-P08581_1	0.47775	1418	55.828907	55.165549	59.057604	0	545	567	710	0	496	499	395	259	1822	1390	901	3
923	P16144-P11047_1	0.512994	1711	55.364378	51.744089	62.660485	2	401	583	836	1	504	806	298	218	1822	1609	836	7
924	P16220-P18848_1	0.057885	50	72.8586	56.820122	55.846011	54	38	61	174	65	7	79	200	0	327	351	2029	2
925	P16220-P61968_1	0.128289	148	65.962297	54.299602	74.621758	49	40	51	187	35	81	18	31	4	327	165	1671	2
926	P16220-Q13643_1	0.526406	261	74.579579	49.048654	87.678143	20	49	41	217	127	141	11	1	0	327	280	1182	2
927	P16220-Q14192_1	0.562188	307	73.87798	49.746789	87.947348	29	35	62	201	126	145	7	1	4	327	279	1167	2
928	P16220-Q5TD97_1	0.495292	272	72.886618	47.141346	85.879613	16	51	44	216	105	161	14	4	2	327	284	1114	2
929	P16234-O60749_1	0.117409	171	63.26462	69.360863	69.654682	153	532	132	272	204	119	17	179	0	1089	519	1283	4
930	P16234-O95219_1	0.156018	219	62.92274	70.724711	75.1736	187	522	127	253	132	193	40	85	2	1089	450	1281	4
931	P16234-Q06124_1	0.060563	105	61.925905	69.678733	76.775143	143	553	126	267	160	294	59	80	0	1089	593	1024	4
932	P16278-P10619_1	0.158447	83	76.907229	87.613279	86.434729	536	54	15	72	318	88	38	36	0	677	480	5573	4
933	P16383-O43143_1	0.448363	244	72.690861	65.50484	83.069497	133	314	62	272	409	262	38	86	0	781	795	1875	3
934	P16402-O15379_1	0.445881	88	89.145341	56.143077	89.187617	18	54	21	128	358	11	14	45	0	221	428	1955	4
935	P16402-O75376_1	0.035901	248	41.386532	51.749276	40.699197	38	34	4	145	62	198	183	1997	9	221	2440	1318	4
936	P16520-O60262_1	0.721197	207	94.741304	96.522618	87.813382	328	9	3	0	44	13	11	0	0	340	68	1305	3
937	P16615-O00631_1	0.25652	139	73.744676	80.928733	59.693548	245	640	125	32	0	0	28	3	0	1042	31	30	3
938	P16885-O43561_1	0.539964	427	69.006417	80.612142	34.122099	454	549	181	81	0	0	15	247	6	1265	262	249	4
939	P16885-P07948_1	0.215183	162	69.744938	79.692213	75.873887	401	605	162	97	131	257	41	83	0	1265	512	1288	4
940	P16885-P12314_1	0.070312	77	68.557662	82.113391	73.187193	459	604	130	72	42	225	33	74	0	1265	374	872	4
941	P16885-Q13094_1	0.529575	457	67.869737	79.11536	51.342702	377	605	192	91	41	129	26	337	0	1265	533	1035	4
942	P17156-O09106_1	0.422586	138	80.138478	84.662243	80.007241	286	282	39	26	315	51	8	108	0	633	482	13478	4
943	P17156-P11440_1	0.525349	150	82.778667	85.275261	86.561178	283	298	30	22	174	92	23	8	0	633	297	5390	3
944	P17181-P01563_1	0.541799	252	75.661786	76.691364	75.642287	239	162	36	120	44	80	47	17	0	557	188	404	3
945	P17181-P01574_1	0.333129	164	74.255549	76.096553	78.107968	214	169	60	114	37	97	49	4	0	557	187	404	3
946	P17181-P05000_1	0.365318	157	76.052803	76.674093	72.106205	219	172	55	111	37	84	37	37	0	557	195	404	3
947	P17225-O35737_1	0.045488	111	56.159009	63.5026	61.809265	31	234	89	173	21	212	26	190	0	527	449	2460	4
948	P17252-O95136_1	0.210358	164	69.354329	77.927455	75.68779	225	287	70	90	130	123	36	64	2	672	353	950	5
949	P17252-P16885_1	0.447307	406	66.495911	75.944375	78.249154	194	291	84	103	388	563	212	102	55	672	1265	2268	3
950	P17301-O15335_1	0.320663	76	86.911579	83.32823	86.066574	462	572	88	59	223	94	12	30	0	1181	359	863	3
951	P17301-P05556_1	0.690823	363	79.999587	81.689594	77.808997	352	653	112	64	138	500	104	56	0	1181	798	885	5
952	P17325-D3Z902_1	0.055017	99	61.208889	48.868533	73.758345	25	50	35	224	341	132	34	206	0	334	713	2264	3
953	P17325-P06536_1	0.087272	88	69.257955	51.511886	58.742742	56	36	21	221	222	107	29	437	0	334	795	1020	5
954	P17325-P09416_1	0.063374	78	66.850769	57.353772	57.880182	67	30	48	189	84	8	123	224	0	334	439	2230	5
955	P17325-P0C6T3_1	0.031327	2	39.29	58.468473	55.331115	76	21	48	189	40	17	54	158	0	334	269	444	3
956	P17325-P12841_1	0.570148	176	82.202898	60.256677	56.580763	78	26	52	178	64	22	74	220	0	334	380	2430	5
957	P17426-Q3U366_1	0.416879	353	67.131841	78.197564	47.359187	222	586	36	133	65	63	50	351	0	977	529	2236	2
958	P17427-O88809_1	0.450238	289	70.581073	82.191087	55.193852	371	445	33	89	19	127	39	181	4	938	366	946	3
959	P17433-O09106_1	0.460078	175	77.792914	52.637279	84.053216	63	25	5	179	357	16	21	88	0	272	482	932	4
960	P17433-P09405_1	0.035664	32	65.35	55.70739	62.179052	62	28	7	175	30	271	60	346	0	272	707	944	5
961	P17433-Q64287_1	0.066926	85	66.346588	54.952978	70.764867	70	19	4	179	177	88	34	151	0	272	450	560	2
962	P17535-Q03518_1	0.128143	184	63.197717	47.068674	75.828119	20	54	22	251	157	433	114	104	0	347	808	1619	2
963	P17542-P06400_1	0.232877	314	62.414586	42.987462	73.580366	24	27	16	264	358	236	109	225	0	331	928	822	5
964	P17542-P15923_1	0.36013	148	76.763919	53.378308	49.331758	54	10	42	225	57	51	75	471	6	331	654	851	5
965	P17612-P13861_1	0.69687	254	85.989488	90.914444	79.132673	257	79	12	3	154	163	30	57	2	351	404	3320	6
966	P17612-Q02952_1	0.171209	123	71.39935	90.774957	32.179501	272	55	22	2	0	27	47	1708	0	351	1782	388	3
967	P17659-P10499_1	0.709371	330	84.168606	68.601415	73.202182	133	195	33	169	161	169	42	123	2	530	495	15216	3
968	P17679-P15806_1	0.04716	128	55.255781	52.259903	49.075146	70	19	40	284	55	47	73	476	0	413	651	799	4
969	P17679-Q91ZW3_1	0.440999	350	67.9816	43.035763	73.783111	27	55	7	324	259	454	135	203	0	413	1051	2133	2
970	P17706-P05556_1	0.203915	160	69.386438	76.681663	81.615201	213	68	66	68	207	476	70	45	0	415	798	933	3
971	P17844-P09012_1	0.255875	98	79.337041	75.84741	73.146631	329	105	13	167	118	58	13	93	0	614	282	2795	4
972	P17918-O35654_1	0.102197	85	71.655294	90.484789	84.629765	192	61	3	5	299	87	43	40	0	261	469	3130	12
973	P17931-P05556_1	0.160358	89	75.840337	66.81108	83.662732	103	34	3	110	300	399	59	40	0	250	798	875	4
974	P17936-P05019_1	0.035695	37	62.784595	67.204605	61.720615	51	86	71	83	0	66	71	58	0	291	195	761	3
975	P17947-P20226_1	0.552806	230	77.39387	55.072667	76.663953	64	25	10	171	161	68	22	88	18	270	339	800	2
976	P18074-O76071_1	0.086868	35	87.148	83.836105	90.859263	226	460	62	12	269	49	11	10	0	760	339	3450	7
977	P18074-P05141_1	0.111994	76	74.570658	84.770803	79.845034	308	384	45	23	42	203	42	11	0	760	298	2280	7
978	P18084-O00622_1	0.114501	122	67.452951	79.651464	65.496614	193	460	87	59	25	169	96	91	0	799	381	726	3
979	P18084-P04004_1	0.037857	74	55.65973	79.248048	60.904289	178	473	85	63	46	176	64	192	0	799	478	911	3
980	P18084-P06756_1	0.685274	519	74.822062	75.236608	79.830649	120	461	146	72	339	517	102	90	13	799	1048	1039	5
981	P18084-P10451_1	0.095515	121	65.653802	81.054431	37.387197	212	456	102	29	0	11	11	292	0	799	314	375	3
982	P18084-Q05397_1	0.075812	144	60.818472	76.12592	69.464049	109	499	110	81	266	401	84	301	0	799	1052	1013	3
983	P18266-O70239_1	0.194753	178	67.520281	83.985476	53.222394	255	102	10	53	144	105	65	513	0	420	827	2102	5
984	P18484-O08838_1	0.484084	415	67.412193	80.508316	55.792753	233	578	38	89	141	161	12	369	0	938	683	1964	5
985	P18484-O88339_1	0.42241	368	66.828886	81.494147	48.545548	322	491	34	91	60	86	55	374	0	938	575	2282	5
986	P18484-P09951_1	0.548294	431	69.209954	79.436493	56.47669	169	633	46	90	160	123	43	378	0	938	704	2098	4
987	P18507-P14867_1	0.681464	340	79.842412	69.895503	73.115636	78	229	26	134	76	233	57	90	0	467	456	2104	6
988	P18564-P02751_1	0.48157	984	58.896128	67.146117	58.475091	19	389	260	120	7	923	665	882	88	788	2477	454	3
989	P18564-P06241_1	0.124738	110	69.835	80.045038	73.818175	186	466	74	62	144	236	52	105	0	788	537	917	3
990	P18564-P06756_1	0.70735	573	76.50466	76.001662	80.300305	132	457	132	67	347	518	94	89	0	788	1048	927	3
991	P18564-P10451_1	0.1418	134	68.29194	81.78797	37.897675	225	438	86	39	0	13	8	293	0	788	314	376	3
992	P18564-P10600_1	0.03839	52	61.266731	79.491523	68.685583	165	482	90	51	7	224	101	80	0	788	412	908	3
993	P18827-O75581_1	0.043043	221	47.859683	35.113581	77.595617	0	18	19	273	557	708	92	256	7	310	1613	742	3
994	P18858-O60671_1	0.353792	158	75.546139	73.207127	83.045071	410	209	35	265	114	123	29	16	0	919	282	2949	4
995	P18858-O60921_1	0.050654	55	68.523273	72.643449	85.818643	383	237	34	265	135	120	19	6	0	919	280	2462	4
996	P18887-O00764_1	0.04149	33	72.577879	64.904645	92.731955	197	127	24	285	246	58	6	2	0	633	312	2100	5
997	P18887-P06746_1	0.209187	84	79.76381	65.608325	89.646388	199	135	32	267	239	81	7	8	0	633	335	1887	5
998	P18887-P49917_1	0.425668	246	71.825528	61.652464	84.788211	162	159	21	291	420	392	61	38	0	633	911	2238	2
999	P19022-O00548_1	0.167375	190	65.273158	75.723091	67.228271	287	373	67	179	51	377	112	183	0	906	723	803	3
1000	P19024-P63144_1	0.055384	92	62.313261	66.236179	83.502693	153	178	56	215	247	77	26	51	0	602	401	9021	2
1001	P19105-O43516_1	0.243942	128	74.452734	82.969649	53.040417	87	54	15	15	0	61	182	260	0	171	503	1528	6
1002	P19174-O43561_1	0.224779	289	63.009446	79.63224	32.681412	540	483	105	162	0	0	12	250	0	1290	262	249	7
1003	P19174-P06239_1	0.111375	174	62.54431	77.574775	76.376365	438	552	122	178	136	247	46	80	2	1290	509	1331	4
1004	P19174-P06241_1	0.35669	177	73.990113	77.400729	74.577672	424	560	129	177	146	248	48	95	0	1290	537	1287	3
1005	P19174-P15498_1	0.665179	451	74.71306	76.275225	77.767562	374	599	127	190	136	532	91	86	36	1290	845	1897	7
1006	P19174-P16234_1	0.282346	378	62.189841	74.694868	66.89405	312	612	179	187	98	562	140	289	7	1290	1089	1237	4
1007	P19182-O09106_1	0.219912	69	84.062464	77.467773	81.936162	232	83	38	96	334	33	15	100	0	449	482	1694	5
1008	P19182-O88574_1	0.127683	74	76.531622	81.444633	63.429545	281	59	32	77	14	97	32	77	0	449	220	1134	5
1009	P19320-P05556_1	0.276087	139	74.547986	78.318539	80.903221	82	522	73	62	200	476	74	48	0	739	798	855	3
1010	P19320-P13612_1	0.063625	72	68.162639	76.991813	79.891773	54	546	78	61	316	510	134	72	0	739	1032	821	3
1011	P19324-P02463_1	0.369909	292	67.885377	87.905084	29.983188	274	114	15	14	0	12	11	1646	0	417	1669	8	3
1012	P19338-O00267_1	0.178783	308	60.328636	58.43638	64.897489	121	179	21	389	241	328	68	450	11	710	1087	1395	5
1013	P19338-O43719_1	0.057012	213	52.957887	59.722521	55.139603	65	234	28	383	115	126	53	461	7	710	755	4803	5
1014	P19338-O60563_1	0.046125	122	55.351311	58.594099	54.887961	34	264	27	385	80	183	48	415	5	710	726	2498	6
1015	P19338-Q8WYQ5_1	0.034912	114	46.537982	58.95862	57.597555	67	232	24	387	69	209	124	371	2	710	773	2138	2
1016	P19367-P15336_1	0.218978	192	67.658542	90.836205	42.770099	670	208	35	4	0	95	20	390	0	917	505	2089	3
1017	P19397-P05556_1	0.217769	130	73.021615	81.17411	82.430739	49	139	27	4	263	418	85	32	0	219	798	962	3
1018	P19397-P13612_1	0.036619	23	74.259565	81.928904	82.068149	58	133	25	3	408	453	101	70	0	219	1032	901	3
1019	P19404-O43181_1	0.03142	5	66.41	82.85261	69.977257	152	46	13	38	33	72	22	48	0	249	175	4397	44
1020	P19404-O75251_1	0.580486	146	85.810616	81.324618	77.466432	117	87	18	27	109	49	4	51	0	249	213	13246	44
1021	P19419-P11831_1	0.032118	81	39.269506	49.784907	47.708898	72	22	32	302	69	15	21	403	5	428	508	869	3
1022	P19419-P28324_1	0.03528	33	63.929394	52.836402	52.723898	76	24	38	290	73	29	31	298	0	428	431	1091	3
1023	P19438-P01375_1	0.254506	137	73.877007	68.104044	73.47927	121	141	41	152	82	64	33	54	0	455	233	691	15
1024	P19483-P00829_1	0.702044	312	83.687724	83.885226	82.7075	309	168	21	55	278	177	16	57	4	553	528	21683	6
1025	P19483-P01096_1	0.081378	49	78.69551	86.560271	60.727248	386	102	12	53	4	46	10	49	0	553	109	1114	6
1026	P19483-P05630_1	0.242104	84	81.441667	85.118391	80.62131	344	137	16	56	66	68	14	20	0	553	168	16633	6
1027	P19483-P05631_1	0.244349	121	75.343967	84.405877	81.955369	326	154	13	60	119	135	20	24	0	553	298	12112	6
1028	P19483-P05632_1	0.068913	58	73.04	86.497975	67.591765	385	97	17	54	0	32	5	14	0	553	51	1232	6
1029	P19491-F1LZX9_1	0.200288	144	70.678403	76.675561	76.218032	124	561	99	99	258	509	151	129	0	883	1047	1513	4
1030	P19491-G3V7P1_1	0.048631	40	73.46175	80.532174	70.753212	292	435	69	87	33	147	38	56	0	883	274	1143	4
1031	P19491-O35430_1	0.059375	123	59.604634	77.681755	51.476007	148	536	105	94	24	241	82	492	0	883	839	909	4
1032	P19491-P02683_1	0.310107	167	73.157066	80.237169	43.617676	278	445	82	78	0	9	44	132	0	883	185	382	3
1033	P19491-P05696_1	0.118889	83	73.753012	79.289604	76.846875	250	471	70	92	219	286	64	103	0	883	672	3878	5
1034	P19491-P09216_1	0.32729	185	72.33573	79.395153	73.652469	254	472	67	90	187	325	75	150	0	883	737	3787	5
1035	P19491-P19490_1	0.699108	453	78.159713	77.007316	75.467166	130	567	86	100	129	565	89	124	0	883	907	9106	6
1036	P19492-P19490_1	0.665236	393	76.439364	77.736914	75.934267	140	553	114	81	143	541	103	120	0	888	907	8983	6
1037	P19492-P19491_1	0.678018	351	79.061567	77.93786	76.997169	170	536	85	97	137	547	101	98	0	888	883	9231	5
1038	P19493-F1LZX9_1	0.216416	122	73.921721	76.744035	76.077335	117	574	107	104	243	522	157	125	5	902	1047	1489	4
1039	P19493-P19490_1	0.702076	457	78.47733	76.97031	75.421323	124	569	113	96	134	551	92	130	0	902	907	8873	6
1040	P19493-P19491_1	0.691419	454	77.14467	76.844823	76.6488	116	577	114	95	126	567	89	101	0	902	883	9484	6
1041	P19493-P19492_1	0.633461	272	79.123309	76.541585	77.314989	113	586	100	103	127	564	103	94	0	902	888	9009	6
1042	P19632-P63211_1	0.031537	6	73.278333	75.040327	82.024865	109	35	60	41	20	41	12	1	0	245	74	1133	3
1043	P19784-P09429_1	0.309488	118	78.458559	91.574829	71.319814	287	40	10	13	20	124	17	54	0	350	215	2600	4
1044	P19793-P10276_1	0.58546	247	77.857895	68.759675	74.057489	185	78	28	171	226	80	22	134	0	462	462	1883	3
1045	P19838-P09086_1	0.037075	141	47.584113	68.264897	47.423027	243	337	97	291	42	79	11	347	5	968	479	1428	5
1046	P19838-P14859_1	0.04009	150	49.694333	67.311519	40.824684	176	397	107	288	42	80	21	600	5	968	743	930	5
1047	P19969-P18508_1	0.664583	353	77.784334	72.870819	70.510129	75	250	45	94	83	224	33	126	0	464	466	2109	3
1048	P19969-P23576_1	0.678294	347	79.24366	72.728901	74.687894	69	255	42	98	79	229	79	64	2	464	451	2137	2
1049	P20029-Q99KV1_1	0.630714	286	78.25042	84.293481	76.225726	302	278	45	30	104	153	56	45	12	655	358	20013	2
1050	P20065-O55222_1	0.031322	0	0.0	67.9324	88.101327	0	26	16	8	277	140	26	9	0	50	452	608	3
1051	P20073-P30626_1	0.362688	152	76.448355	73.547828	80.783081	293	21	7	167	80	85	4	29	0	488	198	1842	2
1052	P20171-F1M9C3_1	0.0637	61	70.930328	86.662487	67.044228	122	39	18	10	200	210	47	255	0	189	712	1808	5
1053	P20171-O08773_1	0.211889	108	75.619537	87.652487	62.875533	129	36	13	11	95	185	35	229	0	189	544	2168	2
1054	P20236-P18508_1	0.654812	378	76.139312	69.805456	70.034142	73	233	61	126	73	236	27	130	0	493	466	2104	3
1055	P20248-P06493_1	0.657851	210	84.75781	68.996968	89.034646	226	30	6	170	202	74	17	4	0	432	297	2586	13
1056	P20333-P01375_1	0.513725	174	79.923563	62.976226	77.222489	132	69	38	222	88	68	44	33	0	461	233	545	3
1057	P20648-P51164_1	0.086748	53	78.021132	80.185411	79.688007	183	708	86	58	27	216	39	9	0	1035	291	884	2
1058	P20651-O08661_1	0.051296	149	55.089262	80.618	62.519486	276	105	80	64	37	243	56	209	0	525	545	952	3
1059	P20700-P02545_1	0.733594	699	83.368398	76.359676	71.997831	189	228	62	107	191	231	58	184	0	586	664	1892	6
1060	P20717-P06761_1	0.361953	103	82.838641	90.016556	83.813731	464	164	33	4	302	268	49	35	0	665	654	931	8
1061	P20717-P06882_1	0.399626	949	56.993267	76.912211	56.143215	39	461	135	30	64	611	1006	1087	111	665	2768	848	8
1062	P20749-P03372_1	0.277795	152	73.288684	65.980242	62.49558	182	58	6	208	195	99	19	282	0	454	595	968	4
1063	P20781-P22771_1	0.68446	358	79.458492	71.023044	75.164513	87	241	55	113	110	210	58	74	0	496	452	2102	2
1064	P20794-P10275_1	0.067248	201	55.636318	57.924141	53.197359	198	84	4	337	183	151	20	566	0	623	920	1185	3
1065	P20936-O14965_1	0.282333	181	70.998895	74.303649	68.927965	299	460	80	208	164	90	9	140	0	1047	403	2023	3
1066	P20936-O15392_1	0.034874	48	56.848542	73.619494	86.567254	287	451	111	198	56	80	2	4	0	1047	142	1729	3
1067	P20936-P06241_1	0.153597	187	64.678556	73.933372	74.369926	313	440	78	216	148	241	50	98	0	1047	537	1110	4
1068	P20936-P07947_1	0.035176	73	51.901781	72.399093	74.193757	232	491	116	208	147	242	47	107	0	1047	543	1131	4
1069	P20936-P07948_1	0.165883	222	63.312432	73.764126	76.651133	301	457	80	209	142	244	48	78	3	1047	512	1074	4
1070	P20936-Q07666_1	0.144394	172	65.149884	72.984651	52.699368	255	481	110	201	35	116	13	279	0	1047	443	1849	2
1071	P21279-O46470_1	0.191781	105	75.015524	86.349443	78.001194	210	110	24	15	174	191	30	74	0	359	469	2286	3
1072	P21453-P08581_1	0.684217	833	69.457491	70.283246	67.949755	31	221	43	87	81	678	348	283	171	382	1390	971	3
1073	P21453-P16144_1	0.154868	326	58.535399	71.295236	66.296674	63	188	42	89	138	941	243	500	12	382	1822	891	3
1074	P21453-P17252_1	0.049103	127	56.12252	74.407696	77.977307	155	106	39	82	228	281	73	90	0	382	672	968	5
1075	P21453-P28221_1	0.164392	90	75.918778	75.357906	73.234244	110	163	42	67	95	158	45	79	0	382	377	1389	3
1076	P21453-P32121_1	0.085786	158	61.068165	74.83356	78.567115	158	95	45	84	164	144	43	58	0	382	409	924	2
1077	P21575-P09951_1	0.106571	212	59.82566	74.065208	59.418054	169	452	84	159	206	86	38	374	0	864	704	5321	3
1078	P21575-P18484_1	0.297335	261	66.851073	67.399306	80.853028	70	436	133	225	292	521	35	90	0	864	938	2509	4
1079	P21675-P20226_1	0.07936	193	57.929326	59.792575	67.374808	161	564	410	737	90	105	33	111	0	1872	339	1796	28
1080	P21677-O08674_1	0.237304	151	71.715298	44.584253	79.090932	31	46	57	515	229	163	50	73	0	649	515	729	3
1081	P21707-P04774_1	0.075605	243	54.996296	69.378029	62.619129	77	185	52	107	0	1018	426	565	6	421	2009	992	3
1082	P21707-P04775_1	0.096495	274	56.188175	70.196841	62.826913	94	172	52	103	1	1027	409	568	0	421	2005	996	3
1083	P21708-F1M9C3_1	0.567848	248	76.986895	84.110553	65.153722	196	131	23	30	146	251	53	262	0	380	712	3165	5
1084	P21708-O08773_1	0.415685	272	70.214853	84.382553	59.561783	213	112	23	32	40	231	26	247	0	380	544	2169	5
1085	P21708-P20171_1	0.166174	102	73.976961	84.922289	84.148571	239	85	26	30	105	47	22	15	0	380	189	2740	5
1086	P21709-P06239_1	0.209466	157	69.910637	78.629518	76.294853	250	496	151	79	125	255	44	85	0	976	509	1504	4
1087	P21784-P15919_1	0.045946	202	50.018911	66.149431	64.350298	73	214	65	175	96	413	209	322	0	527	1040	4112	2
1088	P21793-P04985_1	0.041528	66	60.599242	85.629167	34.876305	200	108	33	19	0	0	2	745	0	360	747	326	3
1089	P21796-P03372_1	0.518352	225	76.308444	87.68841	62.839445	137	139	7	0	217	81	19	278	0	283	595	894	3
1090	P21796-P15336_1	0.031538	7	67.592857	87.362473	49.03804	127	152	3	1	50	47	56	352	0	283	505	2007	3
1091	P21796-P19367_1	0.115739	60	79.274667	86.039576	89.061047	103	166	14	0	583	283	34	17	0	283	917	2023	2
1092	P21802-P06241_1	0.322132	201	71.024328	70.487917	74.608715	180	339	88	214	164	224	49	100	0	821	537	1491	4
1093	P21802-P07948_1	0.072642	118	62.833051	70.088514	77.295742	169	347	87	218	179	215	39	79	0	821	512	1461	4
1094	P21913-P15999_1	0.481144	113	85.84177	85.078972	84.548065	190	55	2	35	323	159	17	54	0	282	553	14408	6
1095	P21913-P16036_1	0.034269	13	83.481538	87.374326	80.779888	225	20	2	35	139	154	15	48	0	282	356	1920	6
1096	P21926-P05106_1	0.0455	40	71.7045	82.555877	82.186929	76	108	42	2	238	445	59	46	0	228	788	940	5
1097	P21926-P05556_1	0.332033	144	76.158194	81.427368	82.439185	52	131	43	2	267	418	77	36	0	228	798	963	3
1098	P21926-P07359_1	0.270146	132	75.093939	81.195219	59.537331	63	116	45	4	174	100	45	333	0	228	652	1420	5
1099	P21926-P08514_1	0.129657	82	74.918293	81.172939	81.889654	54	128	42	4	417	458	71	93	0	228	1039	904	5
1100	P21926-P16144_1	0.100013	129	65.277519	76.623465	67.062936	8	166	44	10	169	921	250	482	0	228	1822	907	3
1101	P21980-P02751_1	0.66065	730	68.932219	80.037962	61.920706	97	480	97	13	10	1117	614	736	59	687	2477	400	2
1102	P21980-P05106_1	0.243642	69	85.303188	88.076623	80.290685	370	283	29	5	178	488	71	51	0	687	788	807	4
1103	P21980-P05556_1	0.143595	63	80.878571	88.522445	81.077406	395	259	30	3	217	462	66	53	0	687	798	792	6
1104	P21980-P08514_1	0.055856	44	74.627955	87.559068	81.791213	339	313	32	3	397	485	61	96	0	687	1039	1716	4
1105	P21980-P08648_1	0.099564	75	73.4236	87.201863	81.306616	322	330	31	4	392	491	66	100	0	687	1049	1698	6
1106	P22087-O14744_1	0.059322	52	72.576154	75.647072	88.660942	186	41	7	87	466	115	28	28	0	321	637	13849	8
1107	P22091-O09100_1	0.047199	65	64.244615	55.261033	52.421667	55	11	61	202	65	27	61	327	0	329	480	1144	4
1108	P22091-P15806_1	0.385926	166	75.948675	54.206565	48.979247	55	12	48	214	63	41	65	482	0	329	651	858	4
1109	P22091-P17679_1	0.034832	52	55.601731	56.44076	54.306005	53	16	66	194	70	26	63	254	0	329	413	1141	4
1110	P22288-P70552_1	0.032764	9	87.106667	84.273693	87.077976	164	30	6	41	46	35	3	0	0	241	84	314	2
1111	P22301-Q13651_1	0.623739	139	89.21295	82.478652	59.962232	96	46	12	24	175	63	32	308	0	178	578	419	2
1112	P22366-P05532_1	0.24476	199	68.278995	78.479223	74.142084	87	145	26	38	251	435	104	189	0	296	979	1154	4
1113	P22366-P14719_1	0.440804	125	82.47096	81.42652	78.189224	122	124	23	27	150	279	82	56	2	296	567	1114	4
1114	P22415-Q15853_1	0.688689	208	88.065817	55.874323	55.79052	85	18	21	186	84	17	36	209	0	310	346	3156	2
1115	P22439-A7MB35_1	0.624558	206	82.676602	75.259401	90.724	193	158	31	119	311	51	2	26	2	501	390	17480	5
1116	P22439-F1N206_1	0.377918	119	80.937311	75.447964	91.188016	171	179	33	118	432	38	4	35	2	501	509	17585	5
1117	P22439-P11180_1	0.036298	14	87.471429	80.883333	45.006	260	96	91	54	0	0	3	7	0	501	10	2	5
1118	P22439-P11966_1	0.507416	116	86.467759	74.152355	91.159192	164	178	36	123	315	14	4	26	0	501	359	16459	5
1119	P22455-O95750_1	0.047346	65	64.316769	72.033803	67.49838	217	312	65	208	55	63	28	70	0	802	216	839	7
1120	P22458-G1SGF8_1	0.341156	282	67.38195	59.549263	76.518751	49	160	64	202	32	673	152	48	0	475	905	826	6
1121	P22458-G1SNT3_1	0.182488	177	66.978023	60.430695	76.994584	63	148	58	206	96	560	121	65	0	475	842	843	6
1122	P22458-G1SPF9_1	0.523447	436	68.17922	61.816589	77.471144	67	156	77	175	170	1151	279	78	67	475	1678	1208	6
1123	P22646-P04235_1	0.560895	168	82.51	74.145979	68.753815	43	67	60	19	19	67	52	35	6	189	173	466	4
1124	P22646-P11942_1	0.558575	177	81.571525	73.836825	70.256099	46	63	58	22	25	75	48	34	2	189	182	472	2
1125	P22681-O43561_1	0.039293	140	49.768643	61.873256	41.512672	263	154	32	457	1	22	12	227	0	906	262	246	7
1126	P22681-O75955_1	0.067746	75	68.446667	59.107219	81.880234	149	250	33	474	186	155	71	15	0	906	427	1665	3
1127	P22681-O94875_1	0.052801	411	46.196788	57.23649	44.460173	157	237	33	479	128	58	78	836	25	906	1100	1418	3
1128	P22681-P00533_1	0.237102	410	59.800927	55.581611	70.468479	132	260	32	482	222	562	145	281	14	906	1210	1065	4
1129	P22681-P06241_1	0.423616	309	68.903948	56.856313	75.512402	157	232	39	478	179	218	45	95	0	906	537	1047	4
1130	P22681-P07948_1	0.301595	237	68.179072	58.328091	78.684336	189	212	27	478	193	207	42	70	0	906	512	1050	4
1131	P22681-P08581_1	0.597132	628	67.074857	54.883223	70.783734	98	288	38	482	161	722	262	245	15	906	1390	1037	13
1132	P22681-P12931_1	0.346252	223	70.478834	58.231799	76.310075	174	226	31	475	186	205	50	95	0	906	536	1047	3
1133	P22681-P19174_1	0.365143	429	63.435245	54.809647	76.616047	101	274	45	486	420	542	139	189	0	906	1290	1735	7
1134	P22681-P21802_1	0.082358	150	61.256133	57.330331	70.021864	161	233	33	479	169	341	102	209	0	906	821	1120	4
1135	P22682-P47941_1	0.299016	171	72.41152	59.666287	72.133564	191	213	33	476	77	129	17	80	0	913	303	1492	3
1136	P22682-Q9JLQ0_1	0.0739	160	59.262812	60.530099	55.694694	204	204	39	466	154	76	21	386	0	913	637	1432	2
1137	P22756-Q8R4T5_1	0.080528	120	63.850417	76.777587	48.125863	178	532	112	127	3	86	44	261	0	949	394	911	2
1138	P22777-P06869_1	0.601102	252	78.355278	82.219602	80.541963	174	172	13	43	197	136	54	46	17	402	433	1813	4
1139	P22892-O35551_1	0.323602	271	67.284576	76.420024	61.410104	92	564	48	118	0	416	220	226	0	822	862	1266	3
1140	P22892-O35643_1	0.444604	303	69.813795	74.737202	73.739109	26	629	48	119	51	694	54	144	3	822	943	3703	4
1141	P22892-O88809_1	0.37312	215	71.862326	78.41101	54.700792	228	443	34	117	8	133	44	181	0	822	366	947	3
1142	P22892-P17427_1	0.584506	433	70.616975	75.168759	77.148881	51	602	52	117	35	750	60	93	0	822	938	3182	3
1143	P23025-P07992_1	0.246242	73	84.311918	77.962125	72.703064	109	91	31	42	135	49	28	85	0	273	297	1780	3
1144	P23229-A0A1U8CU03_1	0.271966	403	61.183127	74.44123	70.795153	206	604	160	160	39	749	220	205	19	1130	1213	882	4
1145	P23229-G3H672_1	0.187618	87	77.933333	80.164044	45.498667	454	452	78	146	0	12	11	52	0	1130	75	642	4
1146	P23229-O00622_1	0.176969	141	69.753404	78.519602	66.075984	365	501	113	151	33	180	71	97	0	1130	381	702	3
1147	P23229-P05556_1	0.679577	469	75.483582	76.101257	77.762782	262	564	152	152	131	501	108	58	2	1130	798	906	5
1148	P23229-P06241_1	0.263857	327	63.108746	77.381434	73.321993	297	565	118	150	128	252	61	96	6	1130	537	935	3
1149	P23229-P07942_1	0.648883	1566	61.090594	65.258283	61.327598	12	547	348	223	0	610	698	478	328	1130	1786	807	7
1150	P23229-P11047_1	0.68277	1097	66.596372	71.025451	64.880143	121	586	251	172	32	530	810	237	189	1130	1609	829	7
1151	P23229-P16144_1	0.460572	836	59.726388	70.908912	59.699473	86	645	227	172	15	762	465	580	75	1130	1822	862	7
1152	P23229-P21926_1	0.104172	59	78.309831	77.916876	80.643377	350	515	112	153	43	139	43	3	0	1130	228	901	3
1153	P23246-P09012_1	0.041651	43	67.604651	61.027793	72.756915	83	184	103	337	128	46	19	89	0	707	282	2928	4
1154	P23246-P11387_1	0.527072	349	70.903009	56.960792	76.399046	38	227	53	389	407	151	7	200	0	707	765	2488	3
1155	P23246-P17844_1	0.035919	108	48.761667	56.869335	73.880326	19	241	59	388	289	137	22	166	0	707	614	3182	4
1156	P23385-Q8R4T5_1	0.040208	115	52.567826	69.341535	49.661218	407	342	54	396	7	89	41	257	0	1199	394	890	3
1157	P23415-P48167_1	0.689742	318	81.70434	76.335274	72.05664	114	217	76	50	89	247	61	100	0	457	497	2103	2
1158	P23438-P16967_1	0.573063	147	85.314286	86.736667	74.436853	122	36	7	18	124	49	53	60	2	183	286	962	8
1159	P23458-O14543_1	0.071699	100	64.9222	80.851179	68.736489	440	513	82	119	25	113	35	52	0	1154	225	1034	5
1160	P23475-P15919_1	0.048146	110	57.455273	76.391974	64.369346	114	350	85	59	56	450	250	284	0	608	1040	1049	5
1161	P23475-P21784_1	0.042477	118	53.819153	77.681135	66.461271	133	348	68	59	98	198	55	176	0	608	527	388	5
1162	P23574-P15431_1	0.656602	364	76.758571	69.768065	71.433418	75	223	51	116	90	225	35	124	0	465	474	2099	4
1163	P23576-P15431_1	0.682494	346	79.711127	74.676098	71.170886	72	234	90	55	87	231	31	125	0	451	474	2100	4
1164	P23576-P18508_1	0.681542	340	79.850529	74.880244	70.338262	76	230	84	61	84	225	27	130	0	451	466	2111	4
1165	P23576-P20236_1	0.673179	397	76.985668	73.884368	70.007343	55	253	75	68	78	229	66	120	2	451	493	2126	3
1166	P23576-P23574_1	0.656292	376	76.315771	73.187761	70.605699	60	243	73	75	84	218	42	121	0	451	465	2138	4
1167	P23708-P53566_1	0.033158	26	61.096538	44.026127	56.337103	13	38	28	267	59	28	70	202	0	346	359	1507	2
1168	P23726-P32871_1	0.306316	134	76.299478	77.280622	85.315506	125	440	79	80	531	415	94	28	0	724	1068	1874	2
1169	P23760-Q969S8_1	0.072149	114	63.205088	55.95	87.555351	86	81	39	273	464	127	32	46	0	479	669	1014	3
1170	P23763-O00161_1	0.665645	233	83.806524	80.104322	75.524171	63	25	13	17	62	88	21	40	0	118	211	2227	3
1171	P23804-P02340_1	0.172907	120	71.867583	57.927014	69.549564	116	60	31	282	159	62	23	146	0	489	390	792	4
1172	P24161-P04235_1	0.08633	88	69.127273	54.86061	62.363179	0	23	79	62	0	36	124	13	0	164	173	387	4
1173	P24161-P11942_1	0.080147	120	63.795083	53.437622	70.32011	0	22	65	77	5	87	79	11	0	164	182	391	4
1174	P24161-P22646_1	0.1243	80	74.870875	55.770732	74.043757	0	24	86	54	28	83	66	12	0	164	189	399	4
1175	P24385-O95067_1	0.416761	233	72.24412	82.374542	76.794774	178	58	21	38	241	39	13	105	0	295	398	4063	8
1176	P24385-P06493_1	0.614175	208	81.902548	82.816	87.391953	173	68	10	44	185	86	14	12	2	295	297	2597	8
1177	P24385-P11802_1	0.699329	236	87.522119	86.253695	89.105413	204	49	16	26	216	62	15	10	2	295	303	2598	9
1178	P24385-P11926_1	0.097844	70	74.405	83.014508	85.480456	184	56	14	41	307	93	7	54	0	295	461	2691	3
1179	P24385-P12004_1	0.275833	78	84.422564	83.953763	91.097548	184	58	13	40	196	58	2	5	0	295	261	3170	8
1180	P24385-P14635_1	0.245694	126	74.772381	84.009864	73.126005	187	56	15	37	242	36	11	144	0	295	433	4122	8
1181	P24386-P20336_1	0.429505	182	76.118846	76.232021	75.719364	329	143	25	156	95	58	20	47	0	653	220	2874	3
1182	P24394-P05112_1	0.350888	140	77.288714	52.283006	79.573007	143	87	82	513	43	79	22	9	0	825	153	226	2
1183	P24522-P06493_1	0.184678	86	77.962209	75.572848	86.765286	36	86	18	25	194	68	22	13	0	165	297	1795	4
1184	P24522-P12004_1	0.245853	69	85.414493	75.966242	92.549464	27	98	17	23	217	38	2	4	0	165	261	1648	4
1185	P24522-P14635_1	0.346588	109	81.24578	75.530485	75.355266	29	93	19	24	243	37	21	132	0	165	433	1765	4
1186	P24587-Q62976_1	0.102831	415	52.859904	29.884832	67.92469	0	0	13	701	89	637	181	302	8	714	1209	262	2
1187	P24588-P07550_1	0.116414	110	69.113182	42.599813	77.943196	0	36	16	375	181	104	60	68	0	427	413	256	4
1188	P24588-P08588_1	0.071534	64	71.855781	44.132763	76.0787	7	34	12	374	220	88	71	98	0	427	477	256	4
1189	P24588-P13861_1	0.102148	132	65.191061	39.453302	80.166658	0	32	14	381	200	101	40	63	0	427	404	256	4
1190	P24610-Q62441_1	0.220298	188	67.988511	53.282944	65.954812	58	107	12	302	259	168	11	335	0	479	773	996	3
1191	P24863-O43513_1	0.056854	43	75.433256	88.403039	68.694764	224	31	5	23	29	108	39	57	0	283	233	1855	32
1192	P24863-O60244_1	0.086487	98	67.525918	84.296784	65.933239	137	114	9	23	6	798	321	329	6	283	1454	1921	10
1193	P24863-O75586_1	0.140374	67	79.433731	88.23265	71.054553	221	34	4	24	68	93	10	75	0	283	246	1959	10
1194	P24928-O00267_1	0.190487	864	51.583692	65.983878	57.674223	48	1169	193	560	24	470	105	488	21	1970	1087	1485	5
1195	P24928-O43719_1	0.485072	896	59.808158	67.401386	46.601099	105	1156	155	554	7	180	72	496	12	1970	755	3733	5
1196	P24928-O43809_1	0.071705	109	63.730734	69.019543	76.659824	251	1067	111	541	39	142	14	32	0	1970	227	2106	5
1197	P24928-O60563_1	0.199653	802	52.504214	67.677584	48.632975	116	1164	142	548	28	207	36	455	24	1970	726	3313	6
1198	P24928-P19338_1	0.266134	552	57.948333	68.059675	52.808507	148	1130	138	554	11	268	33	398	8	1970	710	3663	5
1199	P24928-P20226_1	0.233555	473	58.287019	68.314051	63.757994	163	1136	126	545	36	141	44	118	18	1970	339	2361	26
1200	P24928-P24863_1	0.049105	107	58.181495	68.288609	81.33583	194	1118	111	547	75	172	13	23	0	1970	283	3318	7
1201	P24941-P06493_1	0.109055	114	67.906316	84.597483	85.534377	168	85	24	21	171	84	26	16	2	298	297	8120	3
1202	P24941-P12004_1	0.099698	91	70.291429	83.950503	89.125096	170	79	25	24	176	68	12	5	0	298	261	5270	4
1203	P24941-P20248_1	0.608853	269	77.847509	87.320604	68.506713	192	77	15	14	219	37	3	173	0	298	432	2581	11
1204	P24941-P24385_1	0.59212	188	82.25867	86.530537	82.643593	191	74	14	19	177	64	7	47	0	298	295	2594	4
1205	P24941-P24864_1	0.688532	221	87.056833	90.032752	74.389951	228	49	14	7	219	57	13	121	0	298	410	2521	5
1206	P25025-O14745_1	0.16838	83	77.572289	77.278556	69.90933	122	137	56	45	96	114	38	110	2	360	358	852	3
1207	P25025-P46940_1	0.153921	135	68.995556	72.542333	77.020941	44	199	55	62	91	1224	220	122	0	360	1657	862	2
1208	P25025-P50552_1	0.130073	86	74.152209	75.399889	62.063421	106	142	60	52	66	108	37	169	0	360	380	866	2
1209	P25025-P61981_1	0.194768	108	74.726481	74.859306	89.932874	117	138	47	58	187	46	8	6	0	360	247	767	2
1210	P25054-P23258_1	0.375258	432	63.662477	39.974031	85.095965	81	365	123	2274	173	233	37	8	21	2843	451	2227	4
1211	P25105-O60674_1	0.293692	201	70.01199	77.988363	80.264761	145	104	47	46	398	524	99	111	0	342	1132	1058	3
1212	P25208-P23511_1	0.0323	13	69.821538	64.620193	42.033516	87	4	15	101	14	38	17	278	0	207	347	1723	3
1213	P25322-P17879_1	0.426136	151	78.829272	80.602373	84.964938	159	73	17	46	313	271	25	33	0	295	642	2982	4
1214	P25445-O15519_1	0.263654	153	72.62902	70.393881	77.882	56	147	54	78	237	122	29	92	0	335	480	738	4
1215	P25490-O75530_1	0.61402	335	75.180597	51.329179	82.765714	12	106	43	253	291	64	10	76	2	414	441	1231	3
1216	P25490-P04637_1	0.102639	81	72.491235	56.7407	71.26374	76	49	51	238	160	58	47	128	3	414	393	729	3
1217	P25490-P09086_1	0.063882	47	75.782128	57.267053	54.571942	78	54	43	239	89	36	35	319	0	414	479	1132	5
1218	P25490-P12956_1	0.189893	290	61.48869	49.933696	78.354269	10	105	23	276	127	360	64	58	8	414	609	1154	3
1219	P25490-P13010_1	0.384475	458	63.325633	48.692246	77.798347	9	106	16	283	173	411	56	92	0	414	732	1155	3
1220	P25490-P14859_1	0.03339	52	51.337115	55.889106	47.618546	51	80	35	248	76	73	38	556	0	414	743	814	5
1221	P25490-P19838_1	0.151646	226	62.304513	50.035821	68.987955	7	110	25	272	182	416	96	274	0	414	968	1124	5
1222	P25490-Q01201_1	0.108674	115	67.744435	53.657029	64.812867	15	108	39	252	179	93	42	265	0	414	579	741	2
1223	P25685-P11142_1	0.389998	137	79.061387	79.290618	84.476734	157	108	17	58	317	253	41	35	0	340	646	19529	3
1224	P25686-P11142_1	0.414507	177	76.001921	59.960772	85.146146	55	87	22	160	330	250	31	35	2	324	646	19568	3
1225	P25786-P06454_1	0.162645	69	80.561014	90.736464	46.876306	206	29	22	6	0	1	28	82	0	263	111	358	5
1226	P25787-P25786_1	0.681926	161	91.643602	93.301923	90.003916	197	31	5	1	212	24	12	15	2	234	263	11161	22
1227	P25788-P05141_1	0.104503	62	77.407742	91.331922	83.85745	192	51	6	6	130	132	24	12	0	255	298	2510	5
1228	P25788-P06454_1	0.031322	0	0.0	94.634039	45.498559	226	22	5	2	0	0	20	91	0	255	111	358	5
1229	P25788-P11142_1	0.424083	115	83.27513	89.251451	84.651393	181	57	10	7	316	262	33	35	0	255	646	8632	3
1230	P25788-P25686_1	0.060181	77	66.247403	93.343137	58.805401	211	37	3	4	35	95	42	152	0	255	324	9133	3
1231	P25791-P06400_1	0.079267	163	59.837669	72.316076	71.242996	12	101	19	26	346	230	80	272	5	158	928	899	5
1232	P25791-P15923_1	0.091037	111	66.321712	81.416772	48.451972	76	51	10	21	53	55	48	498	6	158	654	841	5
1233	P25791-P17542_1	0.260871	197	69.046599	77.665443	52.8629	14	110	17	17	37	23	53	218	2	158	331	1264	5
1234	P25801-O09100_1	0.109765	95	70.696421	87.082278	50.229917	102	38	13	5	57	35	40	348	0	158	480	1869	4
1235	P25801-P15806_1	0.150086	115	71.070522	82.429304	48.716467	77	49	19	13	46	56	66	483	0	158	651	848	4
1236	P25801-P17679_1	0.281087	179	71.103799	81.561329	52.136901	62	64	17	15	62	34	44	273	4	158	413	1863	4
1237	P25801-P22091_1	0.232905	193	68.187979	77.589241	52.437751	12	113	16	17	36	22	62	209	2	158	329	1251	4
1238	P25916-P23798_1	0.580524	143	86.171608	70.020062	67.657924	116	65	41	102	102	75	34	131	0	324	342	2628	4
1239	P25961-A0A0G2K0H3_1	0.180678	461	56.445466	57.80687	75.40031	5	207	141	238	380	835	146	252	28	591	1613	842	3
1240	P25961-P04089_1	0.463034	269	71.914535	69.813773	51.094435	124	219	91	157	0	10	44	61	0	591	115	402	3
1241	P25963-O14920_1	0.045705	74	61.564054	72.485552	81.888981	110	100	24	83	376	247	50	83	0	317	756	3786	6
1242	P25963-O15111_1	0.15188	157	66.808089	72.351609	81.795154	108	102	24	83	338	262	76	69	0	317	745	3649	6
1243	P25963-O95163_1	0.240597	221	66.78733	70.690063	81.249384	56	153	27	81	433	669	115	115	4	317	1332	2672	6
1244	P25963-P19838_1	0.032534	69	43.902319	74.466593	66.835558	120	97	23	77	137	430	111	290	0	317	968	5216	15
1245	P26006-P05556_1	0.702364	287	84.974983	78.779125	79.760589	277	546	134	94	185	485	74	54	0	1051	798	924	5
1246	P26006-P07996_1	0.27794	215	68.562093	75.967716	75.009684	178	589	171	113	135	706	206	123	0	1051	1170	1015	3
1247	P26006-P08962_1	0.142647	90	74.396667	81.122198	83.640714	366	505	98	82	64	154	14	6	0	1051	238	913	3
1248	P26006-P17931_1	0.302112	170	72.609059	82.27784	64.39036	424	456	92	79	102	35	2	111	0	1051	250	842	4
1249	P26010-P12830_1	0.18473	151	69.217682	76.865551	75.112449	140	487	91	80	180	464	74	164	0	798	882	822	3
1250	P26012-P01137_1	0.296406	196	70.444898	73.558596	70.842538	145	398	78	148	26	206	97	61	0	769	390	914	4
1251	P26012-P06756_1	0.674978	461	75.268915	69.834811	80.957118	108	372	133	156	388	495	70	95	8	769	1048	1203	4
1252	P26051-O35763_1	0.422998	205	74.19439	54.765606	85.058579	104	76	29	294	363	133	26	55	2	503	577	469	4
1253	P26051-Q64294_1	0.034969	17	77.974118	60.744016	51.134819	155	41	54	253	15	16	24	111	0	503	166	342	2
1254	P26196-A5YKK6_1	0.255072	233	66.701245	75.271242	70.752231	119	258	26	80	124	1503	342	407	4	483	2376	1949	3
1255	P26358-O43463_1	0.12333	200	61.85035	71.550235	76.130364	447	620	156	393	87	212	70	43	2	1616	412	4291	6
1256	P26358-P06400_1	0.094369	408	52.274044	71.514016	64.993082	426	646	157	387	78	426	111	313	23	1616	928	905	4
1257	P26358-P12004_1	0.173219	115	72.530609	72.424684	87.110651	464	628	148	376	130	114	12	5	0	1616	261	6615	5
1258	P26358-P49758_1	0.087605	221	57.481765	71.425563	72.383792	435	621	168	392	79	233	73	87	0	1616	472	1665	3
1259	P26367-P48431_1	0.035421	58	55.325172	61.94218	51.824101	96	81	40	205	50	22	28	217	0	422	317	1381	2
1260	P26439-O14925_1	0.041963	30	75.042333	92.492124	68.959856	286	82	4	0	20	103	27	59	0	372	209	1742	4
1261	P26572-Q9Y2D2_1	0.321173	223	69.627085	82.895551	83.490554	291	44	48	62	129	152	25	19	0	445	325	7160	2
1262	P26583-P04406_1	0.550334	136	85.555147	75.438708	96.514657	86	66	9	48	321	13	1	0	0	209	335	2167	5
1263	P26583-P09429_1	0.033557	23	65.482609	73.069522	70.820558	9	134	23	43	3	133	24	55	0	209	215	3463	5
1264	P26583-P11142_1	0.037978	20	80.1645	74.410478	85.977895	74	76	8	51	346	244	22	34	0	209	646	2471	5
1265	P26651-Q14103_1	0.035397	41	60.443415	53.984325	62.305268	11	64	46	205	34	121	37	163	0	326	355	2386	2
1266	P26651-Q9HCK5_1	0.644836	494	72.19417	40.106104	87.680383	2	56	13	255	561	226	33	41	7	326	861	2141	2
1267	P26651-Q9UKV8_1	0.548379	360	71.329778	41.298436	88.358871	1	55	23	247	578	222	27	32	4	326	859	2142	2
1268	P26678-O00631_1	0.085742	69	73.01087	67.598846	75.154839	0	25	26	1	0	24	7	0	0	52	31	12	3
1269	P26678-O14983_1	0.397148	155	77.381161	64.703846	83.19018	0	18	32	2	276	624	89	12	0	52	1001	120	3
1270	P26678-P16615_1	0.372641	155	76.507613	62.625385	81.533791	0	16	30	6	266	624	119	33	0	52	1042	120	2
1271	P26718-Q29980_1	0.342883	117	79.895812	71.538472	72.654883	66	75	16	59	101	146	48	88	0	216	383	499	3
1272	P26718-Q29983_1	0.369657	137	78.318029	70.784583	73.87718	67	71	16	62	88	174	40	81	0	216	383	497	3
1273	P26718-Q9BZM4_1	0.499074	128	84.365469	74.939954	76.575984	98	46	16	56	98	67	35	44	0	216	244	483	3
1274	P26718-Q9BZM5_1	0.548804	102	90.800882	75.136435	77.944878	108	37	15	56	140	28	24	54	0	216	246	486	3
1275	P26992-P26441_1	0.491266	97	89.139897	81.483629	82.07625	240	37	26	69	122	37	14	27	0	372	200	416	4
1276	P27348-O00141_1	0.141215	95	73.406316	88.225347	80.466241	168	58	6	13	210	118	44	59	0	245	431	2182	3
1277	P27348-P10636_1	0.372426	165	75.563212	91.125878	44.079077	201	27	6	11	0	17	157	584	0	245	758	693	3
1278	P27348-Q9GZV5_1	0.297388	148	74.442365	91.804163	49.792575	208	21	5	11	15	64	53	268	0	245	400	899	2
1279	P27361-O75330_1	0.066734	56	73.179643	86.108232	71.522431	234	97	19	29	6	484	107	127	0	379	724	1358	4
1280	P27361-O95136_1	0.105738	100	69.5014	84.218417	77.19949	208	114	28	29	150	108	34	61	0	379	353	967	5
1281	P27361-P08670_1	0.22024	83	80.565181	85.750264	71.557897	230	102	18	29	113	181	46	126	0	379	466	2244	3
1282	P27361-P16070_1	0.359298	229	70.569563	85.677124	47.494892	218	110	23	28	99	82	29	532	0	379	742	477	4
1283	P27361-P17252_1	0.239346	148	72.091959	83.837704	77.00003	202	122	25	30	226	274	74	98	0	379	672	4171	5
1284	P27361-P21453_1	0.167841	119	71.691933	84.563377	75.207251	208	122	20	29	171	94	37	80	0	379	382	984	5
1285	P27361-P56524_1	0.183713	156	68.717756	83.496016	61.879317	182	139	27	31	300	186	84	514	0	379	1084	3401	2
1286	P27424-P04985_1	0.037133	76	54.449342	59.269126	35.692369	0	75	40	68	0	9	8	730	0	183	747	305	3
1287	P27424-P21793_1	0.120253	69	77.103333	54.088142	86.028417	0	73	17	93	257	40	17	46	0	183	360	410	3
1288	P27467-Q01887_1	0.379432	160	76.269625	79.032443	76.085758	124	139	50	39	230	208	28	128	0	352	594	953	2
1289	P27512-O88522_1	0.031917	7	83.94	76.796747	78.286602	145	42	41	61	203	95	23	91	0	289	412	622	9
1290	P27540-Q16665_1	0.543715	614	65.23316	51.216565	53.518898	38	223	39	489	86	198	75	467	0	789	826	10049	2
1291	P27641-P15919_1	0.109916	179	62.07581	75.028388	63.639856	133	404	98	97	44	451	245	300	0	732	1040	1050	5
1292	P27641-P21784_1	0.073846	209	56.291196	77.889139	67.671765	185	399	59	89	71	225	85	146	4	732	527	388	5
1293	P27641-P23475_1	0.731344	747	80.690402	78.975669	79.112155	182	422	46	82	137	368	44	59	30	732	608	18701	5
1294	P27671-E9PYG6_1	0.26856	250	66.35012	67.107773	71.385626	139	584	194	345	104	626	99	209	0	1262	1038	2000	3
1295	P27694-O60870_1	0.055676	37	78.141892	81.258068	73.736692	288	226	29	73	104	162	53	74	0	616	393	2001	3
1296	P27694-P07992_1	0.101309	39	86.772051	81.427029	70.080269	293	222	27	74	104	79	18	96	0	616	297	3015	3
1297	P27694-P12004_1	0.239988	83	81.559277	81.435	91.352759	319	185	39	73	200	54	2	5	0	616	261	2887	13
1298	P27694-P12956_1	0.041208	52	63.995385	79.96664	78.891067	265	236	42	73	150	328	70	61	0	616	609	2191	5
1299	P27694-P13010_1	0.139674	108	71.282222	79.551477	80.069672	237	266	39	74	262	343	33	94	0	616	732	2261	5
1300	P27694-P15927_1	0.615442	177	84.532429	82.764984	75.270556	347	174	21	74	144	40	15	71	0	616	270	2248	13
1301	P27694-P23025_1	0.060689	36	80.463889	82.609205	74.118535	337	184	23	72	90	95	24	64	0	616	273	1740	3
1302	P27695-O60671_1	0.356261	104	82.444904	86.13805	85.215638	226	48	3	41	149	95	28	10	0	318	282	2179	4
1303	P27695-O60921_1	0.233045	77	82.619481	86.638208	86.007607	231	45	2	40	134	118	18	10	0	318	280	2013	4
1304	P27782-P24610_1	0.125356	96	71.970729	50.365617	60.235595	44	22	34	297	110	60	60	249	0	397	479	1184	3
1305	P27782-Q62440_1	0.058412	96	62.587917	45.243123	68.008844	39	28	10	320	296	136	13	325	0	397	770	2231	2
1306	P27791-O08661_1	0.093187	101	67.944851	91.423162	61.706624	270	68	13	0	46	228	52	219	0	351	545	946	6
1307	P27791-P12368_1	0.694926	276	84.443804	90.909174	78.52182	246	91	14	0	148	157	47	49	2	351	401	3520	6
1308	P27986-O43561_1	0.180828	146	69.47637	81.470483	35.535878	263	341	55	65	0	10	13	239	0	724	262	249	7
1309	P27986-P03372_1	0.125848	189	62.706349	80.341298	60.820756	214	387	57	66	180	115	13	287	2	724	595	1009	4
1310	P27986-P06213_1	0.467842	367	68.285804	74.526519	71.679399	72	461	115	76	202	715	184	281	16	724	1382	1023	4
1311	P27986-P06239_1	0.182199	148	69.360878	79.475097	77.401395	191	403	60	70	176	215	39	79	0	724	509	1141	3
1312	P27986-P12931_1	0.134111	112	70.315714	79.684517	75.855224	201	396	62	65	180	215	38	103	0	724	536	1105	4
1313	P27986-P15391_1	0.251281	201	68.410149	79.982003	46.6425	181	413	63	67	4	82	110	360	0	724	556	889	3
1314	P27986-P15498_1	0.29814	149	74.37094	78.493992	80.503053	132	460	64	68	242	448	79	76	0	724	845	1889	7
1315	P27986-P16234_1	0.302169	287	65.892334	76.592956	68.201864	89	486	79	70	122	564	122	281	0	724	1089	1061	4
1316	P27986-P19174_1	0.136536	174	64.479425	76.193218	77.557992	131	425	88	80	428	565	122	175	0	724	1290	1857	7
1317	P27986-P21709_1	0.479606	237	74.15962	77.533577	78.057746	122	454	79	69	206	536	146	88	0	724	976	1128	4
1318	P27986-P42336_1	0.317257	112	79.634821	77.412113	86.016582	125	455	73	71	570	391	76	31	0	724	1068	1894	2
1319	P28023-P54256_1	0.26999	217	68.149539	73.065203	54.204261	220	661	149	250	5	187	85	352	0	1280	629	781	3
1320	P28184-O08553_1	0.031326	2	33.645	59.618824	89.44201	0	16	37	15	467	27	18	60	0	68	572	295	6
1321	P28184-P11499_1	0.031366	3	75.306667	61.715	82.150967	0	26	30	12	373	201	75	75	0	68	724	313	6
1322	P28221-P28222_1	0.145917	126	69.446984	72.256711	71.127872	87	154	59	77	87	153	54	96	0	377	390	1907	2
1323	P28324-G1SZG6_1	0.034195	26	65.472692	53.076845	52.558843	73	31	37	290	73	24	38	297	0	431	432	1091	3
1324	P28324-P11831_1	0.060831	159	56.916415	51.788445	47.917697	72	25	34	300	67	17	24	400	5	431	508	869	3
1325	P28324-P19419_1	0.033298	33	57.6	53.520951	52.168832	74	31	42	284	74	22	32	300	0	431	428	1091	3
1326	P28340-P12004_1	0.384038	148	77.625135	83.353704	85.544828	529	419	93	66	112	124	20	5	2	1107	261	4563	13
1327	P28360-P55771_1	0.127903	44	87.067727	54.403696	57.46566	50	17	39	197	66	48	21	206	0	303	341	1054	2
1328	P28370-Q96T23_1	0.12185	569	51.563304	71.208748	39.316419	128	559	146	221	3	183	69	1186	21	1054	1441	1661	2
1329	P28370-Q9BXF3_1	0.453766	930	58.608527	70.403425	42.940155	142	527	149	236	13	279	88	1104	44	1054	1484	1780	2
1330	P28471-P18506_1	0.661737	339	78.093923	65.241576	73.578909	72	237	50	193	81	232	62	74	0	552	449	2004	3
1331	P28482-O75330_1	0.069982	73	69.343562	87.613889	72.86768	229	89	32	10	16	496	96	116	2	360	724	1358	4
1332	P28482-O95136_1	0.163678	118	71.564068	86.824722	77.408924	209	110	31	10	156	103	35	59	0	360	353	968	5
1333	P28482-P16070_1	0.292195	199	70.089749	88.564694	46.882938	229	101	21	9	96	75	27	544	0	360	742	477	4
1334	P28482-P17252_1	0.14565	135	68.452222	86.763556	76.951741	209	112	28	11	220	270	86	96	0	360	672	4268	5
1335	P28482-P21453_1	0.110646	85	72.556235	85.874417	75.244791	193	127	29	11	169	88	42	83	0	360	382	985	5
1336	P28482-P27361_1	0.410394	155	77.854581	84.923028	82.79628	184	130	24	22	186	134	22	37	0	360	379	4516	5
1337	P28482-P56524_1	0.240471	204	67.787451	85.285694	61.368838	180	137	28	15	297	188	78	521	5	360	1084	3490	2
1338	P28574-P01108_1	0.693442	161	93.177453	79.246125	58.830706	83	13	57	7	83	14	143	199	0	160	439	3011	3
1339	P28676-P30626_1	0.699471	188	91.345957	80.186774	85.323687	132	36	7	42	146	25	7	20	4	217	198	3402	3
1340	P28738-Q3TXX3_1	0.16478	206	64.140777	76.664048	62.518892	211	556	82	107	19	193	46	157	0	956	415	2337	2
1341	P28741-O35625_1	0.25371	282	64.394468	76.395892	52.524426	219	298	62	122	126	123	81	533	0	701	863	2047	3
1342	P28749-O75182_1	0.179715	367	58.581008	65.10132	65.03654	140	457	123	348	165	456	155	386	2	1068	1162	1054	6
1343	P28749-P20248_1	0.10987	191	61.304974	67.732453	67.772523	227	406	104	331	202	52	6	172	0	1068	432	1099	3
1344	P28749-P24864_1	0.110252	171	62.657544	66.414728	72.452268	222	377	121	348	176	94	16	124	4	1068	410	1097	3
1345	P28799-O60563_1	0.107176	119	67.11395	75.57516	55.32241	79	371	67	76	167	92	50	417	0	593	726	758	3
1346	P29067-O60894_1	0.094575	61	76.467213	83.080317	76.178108	234	91	38	47	43	61	17	27	0	410	148	416	3
1347	P29101-P04774_1	0.200249	403	58.551886	68.003555	62.692827	78	177	43	124	0	1001	438	570	20	422	2009	995	3
1348	P29101-P04775_1	0.20658	357	60.022045	69.223199	62.732848	85	180	51	106	2	1028	405	570	11	422	2005	999	3
1349	P29353-P03372_1	0.053593	134	57.010149	58.734854	63.501176	96	152	33	302	212	86	18	279	0	583	595	1039	3
1350	P29353-P04626_1	0.151566	248	61.250161	54.358456	70.976231	58	173	39	313	312	500	114	329	0	583	1255	1034	3
1351	P29353-P08069_1	0.203299	364	59.689451	53.673087	73.411448	49	179	44	311	230	730	161	246	7	583	1367	1016	3
1352	P29353-P16144_1	0.423394	789	59.214994	52.530446	68.219352	39	177	53	314	151	1008	252	411	15	583	1822	912	4
1353	P29353-P22681_1	0.046362	128	54.909922	57.190875	57.43777	56	185	37	305	127	265	38	476	7	583	906	813	6
1354	P29353-P23229_1	0.124309	199	61.98201	54.347273	76.882257	41	182	47	313	274	567	138	151	0	583	1130	867	4
1355	P29460-P29459_1	0.38644	132	79.532424	87.107226	67.804566	215	75	20	18	26	95	36	62	0	328	219	363	5
1356	P29460-P42701_1	0.043262	72	60.549722	83.464207	71.046631	143	137	31	17	65	365	120	112	0	328	662	859	3
1357	P29474-O43556_1	0.097438	141	63.833121	78.762818	63.266247	490	441	79	193	70	158	40	169	0	1203	437	751	5
1358	P29474-P07900_1	0.394594	256	70.296523	77.725885	76.212391	426	498	82	197	193	348	87	104	8	1203	732	11286	2
1359	P29475-P0DMV8_1	0.355916	179	73.802849	72.099672	80.477956	408	533	157	336	177	361	68	35	0	1434	641	11638	3
1360	P29476-O54960_1	0.489718	481	65.980021	75.228712	50.522306	493	550	97	289	33	119	65	286	0	1429	503	871	3
1361	P29476-P09951_1	0.200746	270	62.76263	72.606081	55.792131	453	480	164	332	132	153	22	397	0	1429	704	9828	3
1362	P29590-O95405_1	0.076267	463	49.301793	62.249297	51.941888	54	423	96	309	194	331	86	814	2	882	1425	779	4
1363	P29590-Q9UBW7_1	0.142176	394	55.989162	62.558639	55.874009	62	414	93	313	82	506	110	679	0	882	1377	778	2
1364	P29597-O60674_1	0.192685	259	62.868649	75.779832	78.367359	263	628	127	169	266	635	114	117	8	1187	1132	2173	3
1365	P29597-P25105_1	0.09523	154	62.479545	75.428669	78.408158	267	612	130	178	148	104	46	44	0	1187	342	919	3
1366	P29975-P08753_1	0.169686	95	75.354211	83.433271	89.063842	150	70	19	30	220	120	9	5	0	269	354	2812	5
1367	P29975-P14423_1	0.157222	93	74.894409	84.458848	82.743151	159	62	19	29	74	50	6	16	0	269	146	1115	5
1368	P30051-P46938_1	0.640884	259	80.309884	74.960094	53.201803	193	85	43	105	23	112	49	304	4	426	488	1543	2
1369	P30101-P04406_1	0.059447	30	84.356333	87.951248	95.685104	337	124	10	34	311	23	1	0	0	505	335	13796	5
1370	P30101-P09429_1	0.056223	39	77.218718	89.941386	73.160326	393	69	15	28	67	82	8	58	0	505	215	2380	5
1371	P30101-P11142_1	0.052019	43	73.600233	86.876594	83.838607	308	153	10	34	304	259	46	37	0	505	646	14978	5
1372	P30101-P26583_1	0.061084	45	75.863333	89.773564	73.747368	390	72	11	32	73	74	10	52	0	505	209	2381	5
1373	P30121-P33436_1	0.26876	137	74.469781	77.828	79.754396	58	117	17	28	202	332	70	58	0	220	662	779	2
1374	P30153-O43815_1	0.551783	375	70.970507	90.131698	57.775474	425	141	15	8	159	137	95	389	0	589	780	2975	8
1375	P30153-P04049_1	0.596677	218	80.231284	91.604448	62.941975	474	97	8	10	143	197	43	265	0	589	648	2638	5
1376	P30153-P35249_1	0.251597	92	80.24837	91.225297	79.335813	465	106	9	9	72	235	19	37	0	589	363	4139	2
1377	P30153-P35250_1	0.121238	59	80.162203	91.218319	82.639181	466	105	8	10	165	147	5	37	0	589	354	3910	2
1378	P30153-Q9Y5P8_1	0.485437	175	78.733886	91.918014	70.402626	465	107	9	8	230	135	37	173	3	589	575	2133	2
1379	P30154-P30153_1	0.383022	110	82.486636	90.173261	91.413175	462	108	11	20	465	105	9	10	0	601	589	5176	5
1380	P30273-Q9ULY5_1	0.069864	57	73.561579	64.401744	83.978904	0	34	32	20	131	33	37	18	0	86	219	396	2
1381	P30277-P29994_1	0.591576	534	68.561592	63.699693	66.027011	32	223	23	145	0	1489	746	515	38	423	2750	946	3
1382	P30279-P11802_1	0.709813	219	90.666667	86.297232	89.90495	208	39	14	28	226	52	14	11	2	289	303	2604	5
1383	P30279-Q00534_1	0.695991	242	86.618884	85.765675	86.652883	203	42	14	30	217	71	14	24	2	289	326	2584	2
1384	P30281-P11802_1	0.688498	231	86.344589	84.734247	88.40132	207	41	4	40	208	64	20	11	2	292	303	2578	2
1385	P30281-P12004_1	0.262824	133	74.674962	83.050685	89.804866	176	66	8	42	182	67	7	5	0	292	261	3158	5
1386	P30281-P24385_1	0.151188	71	79.193803	82.653596	83.068746	175	66	10	41	178	64	13	40	0	292	295	4107	5
1387	P30285-P17879_1	0.454205	186	76.674624	83.612673	83.616542	151	100	27	25	285	278	44	35	0	303	642	7989	4
1388	P30285-P25322_1	0.699385	227	88.158194	89.323267	84.061932	219	59	14	11	200	44	12	39	2	303	295	2607	4
1389	P30285-P30280_1	0.706833	218	90.133807	89.781254	85.825675	226	52	15	10	206	38	16	29	2	303	289	2609	3
1390	P30285-Q60772_1	0.548678	126	86.827619	85.307129	88.485536	179	77	31	16	115	42	4	7	0	303	168	3651	2
1391	P30405-P21796_1	0.06125	34	81.945882	81.09372	86.863604	141	23	1	42	115	161	6	1	0	207	283	2197	3
1392	P30561-O08915_1	0.189979	163	68.447791	50.811321	86.295	61	193	91	503	179	114	26	11	0	848	330	5106	3
1393	P30561-P07901_1	0.176584	233	63.306652	51.172889	77.933452	78	182	87	501	254	280	113	86	0	848	733	7114	4
1394	P30561-P11499_1	0.085816	168	60.340536	50.492913	78.160622	60	193	89	506	265	267	92	100	0	848	724	7180	3
1395	P30561-P53762_1	0.445761	559	63.089159	50.105448	50.918382	69	197	47	535	42	217	38	494	0	848	791	9509	2
1396	P30658-P23798_1	0.269614	184	70.290761	48.921811	70.438684	35	35	85	364	114	70	52	106	0	519	342	2085	4
1397	P30658-P25916_1	0.32197	202	70.952277	47.614721	71.775154	28	39	78	374	117	68	37	102	0	519	324	2083	4
1398	P30876-P19387_1	0.109097	50	82.2176	84.047538	82.606691	373	679	97	25	60	184	19	12	0	1174	275	10326	26
1399	P30926-Q15822_1	0.702929	435	79.245333	76.664699	73.396654	139	235	35	89	147	226	28	128	0	498	529	1989	2
1400	P30999-O70373_1	0.044443	327	45.250979	61.330405	41.379513	339	82	53	464	0	33	236	860	0	938	1129	384	4
1401	P30999-P15116_1	0.206955	286	62.391189	60.007804	75.11117	274	139	57	468	268	383	64	191	2	938	906	841	4
1402	P31000-G3V7Q7_1	0.235521	241	65.531452	59.419292	76.423983	0	212	101	153	71	1223	242	121	7	466	1657	2040	3
1403	P31016-M0R5P8_1	0.239015	291	63.487835	74.610221	66.281342	223	301	46	154	101	334	105	235	2	724	775	897	4
1404	P31016-O55164_1	0.631968	729	67.209355	72.050428	60.807804	113	393	60	158	78	994	192	790	9	724	2054	870	5
1405	P31016-O88382_1	0.305213	351	63.727607	74.827251	60.563336	264	259	43	158	181	452	90	554	0	724	1277	850	4
1406	P31016-O88658_1	0.229403	359	60.862897	72.615829	63.585039	144	372	46	162	205	718	288	605	10	724	1816	936	4
1407	P31016-O88881_1	0.155271	194	64.326649	77.351892	47.856334	380	159	36	149	49	103	41	418	0	724	611	729	3
1408	P31016-P08413_1	0.097775	134	64.533134	75.260207	75.50762	302	220	43	159	214	188	27	113	0	724	542	967	5
1409	P31016-P10686_1	0.182745	215	64.565349	72.857431	77.423581	179	334	49	162	434	555	118	183	0	724	1290	937	5
1410	P31016-P11275_1	0.281225	206	69.233981	75.750193	80.334603	329	199	41	155	188	202	36	52	0	724	478	967	5
1411	P31016-P29476_1	0.164995	193	64.947254	73.065442	72.743898	153	367	48	156	419	555	122	333	0	724	1429	874	3
1412	P31016-P84889_1	0.101257	150	63.4388	76.302804	67.611094	343	193	36	152	88	201	87	145	0	724	521	760	2
1413	P31016-Q71RJ2_1	0.12072	112	69.228393	76.181837	61.899226	321	214	40	149	66	69	57	131	0	724	323	928	2
1414	P31016-Q8VHW5_1	0.285289	207	69.320386	76.445483	52.603088	322	214	38	150	59	66	54	242	6	724	421	928	2
1415	P31153-Q9NZL9_1	0.058318	30	83.958333	92.084278	89.737455	330	43	10	12	270	30	14	20	0	395	334	8308	2
1416	P31266-O35516_1	0.42686	749	59.775808	63.65308	55.476247	4	275	111	136	10	457	1250	756	58	526	2473	778	3
1417	P31323-P08588_1	0.13014	140	66.845143	72.014617	68.418658	103	174	52	89	166	98	44	169	0	418	477	913	4
1418	P31323-P13861_1	0.44684	138	81.041377	74.1011	76.985396	146	145	34	93	154	138	35	77	0	418	404	12333	4
1419	P31323-P24588_1	0.297891	197	70.430863	77.372823	40.139344	174	126	35	83	0	23	21	383	0	418	427	256	4
1420	P31323-Q9P0R6_1	0.097725	48	81.640417	77.68311	74.566906	192	107	33	86	44	49	16	30	0	418	139	957	2
1421	P31431-O75581_1	0.049201	150	54.293867	38.119949	77.604885	0	23	11	164	561	705	96	251	3	198	1613	742	3
1422	P31503-P06536_1	0.034841	173	42.647861	46.519794	57.102101	65	82	17	468	225	93	31	446	0	632	795	985	5
1423	P31503-P12841_1	0.043028	108	55.169722	51.591361	52.526763	89	70	34	439	61	16	29	274	4	632	380	1308	5
1424	P31503-P17325_1	0.041614	71	59.624225	50.100396	55.00991	83	67	35	447	62	31	37	204	0	632	334	1319	5
1425	P31596-P47863_1	0.031429	11	45.733636	73.732461	75.976006	129	253	92	99	158	67	23	75	0	573	323	11915	2
1426	P31695-P31266_1	0.305126	473	60.638351	60.098406	68.893479	41	604	811	508	44	299	69	114	5	1964	526	778	3
1427	P31749-O00165_1	0.157608	209	63.564833	82.633021	38.640323	261	126	50	43	0	18	18	243	0	480	279	595	4
1428	P31749-O15379_1	0.520193	141	83.592837	80.173146	85.998902	215	161	46	58	306	59	9	54	0	480	428	4353	3
1429	P31749-P07900_1	0.193431	116	73.53181	81.269125	78.930096	231	156	43	50	309	232	101	90	0	480	732	5793	3
1430	P31749-P10275_1	0.108876	172	62.464535	80.213771	53.627793	197	181	50	52	190	147	27	556	0	480	920	1333	3
1431	P31749-P29474_1	0.256119	174	70.518391	79.657083	77.838886	189	191	47	53	454	471	75	203	7	480	1203	4012	3
1432	P31749-P56279_1	0.226439	101	77.443861	81.046979	83.173947	240	138	46	56	46	53	9	6	0	480	114	215	3
1433	P31749-P67809_1	0.149995	138	68.434783	81.542958	49.986142	235	145	50	50	36	54	7	227	0	480	324	3525	2
1434	P31750-P05480_1	0.186448	92	76.9025	79.980521	76.390729	214	158	51	57	187	207	40	101	0	480	535	4832	3
1435	P31750-P15208_1	0.164773	191	65.063665	77.109271	72.746866	134	223	62	61	256	665	188	263	0	480	1372	1226	4
1436	P31750-P26450_1	0.239033	113	76.192389	80.218917	78.683163	205	174	46	55	157	426	75	66	0	480	724	1958	5
1437	P31751-P56279_1	0.093717	107	67.169252	79.443638	79.162105	215	145	57	64	36	57	9	12	0	481	114	215	2
1438	P31751-Q7Z6J0_1	0.303332	223	69.007848	79.569252	52.360315	197	172	54	58	152	148	27	561	0	481	888	1755	2
1439	P31785-P05112_1	0.112413	45	84.885778	75.884932	76.077712	161	78	53	77	17	94	29	13	0	369	153	226	3
1440	P31785-P24394_1	0.159413	243	61.9207	66.989079	48.451661	43	158	59	109	57	151	66	551	0	369	825	958	3
1441	P31809-P09405_1	0.071008	69	70.474638	78.85952	60.053805	233	168	18	102	61	235	48	363	0	521	707	878	5
1442	P31809-P17433_1	0.225413	119	74.737899	80.643628	55.064559	308	99	13	101	67	24	16	165	0	521	272	877	5
1443	P31938-O54833_1	0.108574	85	72.343412	75.966005	89.286286	149	127	43	74	258	67	4	21	0	393	350	6649	6
1444	P31938-P28028_1	0.142354	134	68.330448	76.179364	63.954567	149	129	46	69	146	254	55	296	0	393	751	8334	3
1445	P31943-P26599_1	0.06622	82	66.735732	61.578708	69.928757	14	216	30	189	57	287	53	134	0	449	531	2451	4
1446	P31976-E1BM58_1	0.147929	250	60.94876	81.560017	31.853855	243	239	44	55	0	5	48	1296	3	581	1349	533	4
1447	P31976-M5FKH8_1	0.149348	188	64.354202	77.477625	73.575601	115	336	72	58	127	1099	292	237	0	581	1755	921	4
1448	P31977-O35763_1	0.626531	198	83.420758	80.394812	80.906343	243	228	49	66	267	204	43	63	0	586	577	1201	4
1449	P31977-P26051_1	0.23422	208	67.285962	85.090034	55.679583	365	136	37	48	103	81	30	289	3	586	503	469	4
1450	P32120-O14745_1	0.055969	63	68.199048	81.581333	66.535894	232	98	31	59	61	135	39	123	0	420	358	872	3
1451	P32198-P18163_1	0.063626	38	80.138158	87.434877	87.952074	472	241	24	36	419	219	55	6	0	773	699	2391	3
1452	P32780-P19447_1	0.039166	94	54.018298	64.337628	72.554744	22	234	124	168	139	411	80	152	0	548	782	1873	20
1453	P32850-P11023_1	0.231032	130	73.638538	77.651111	76.801591	67	150	45	26	97	54	25	44	0	288	220	2482	6
1454	P32851-G3V7P1_1	0.351018	229	70.293755	76.400243	71.114635	55	155	51	27	46	121	48	59	0	288	274	2693	6
1455	P32851-O70257_1	0.41859	245	71.644898	76.924097	71.567548	57	158	48	25	41	127	36	57	0	288	261	2693	6
1456	P32851-P21707_1	0.319822	130	77.294692	78.440903	75.98038	62	163	44	19	191	103	33	94	0	288	421	1543	5
1457	P32851-Q9Z2P6_1	0.06131	83	65.410361	76.147951	61.841518	66	138	46	38	0	108	73	76	0	288	257	2263	2
1458	P32927-P04141_1	0.031477	12	48.756667	58.957246	75.364792	120	269	85	423	33	70	17	24	0	897	144	134	6
1459	P32927-P15509_1	0.069277	99	64.611616	55.502051	72.313525	37	290	139	431	71	191	56	82	0	897	400	985	6
1460	P33151-Q9NPB6_1	0.047149	59	65.745593	77.141977	62.082428	302	270	73	139	47	117	34	148	0	784	346	859	2
1461	P33175-O88447_1	0.304268	250	67.6116	70.971256	72.314547	183	532	128	184	88	282	45	126	0	1027	541	1393	3
1462	P33175-O88448_1	0.21894	301	62.326744	71.306631	67.830584	173	501	177	176	108	236	71	184	0	1027	599	1389	3
1463	P33175-Q3TXX3_1	0.100064	124	65.818226	73.840691	63.841735	220	543	82	182	26	190	53	146	2	1027	415	2313	2
1464	P33176-Q5T4F4_1	0.132122	121	69.03124	77.84595	63.677689	252	523	86	102	26	187	48	150	0	963	411	2335	2
1465	P33176-Q8IWE5_1	0.291891	323	64.20387	75.263209	59.985633	205	563	86	109	151	339	82	447	5	963	1019	998	2
1466	P33402-Q02153_1	0.713722	652	76.149509	70.033634	80.23147	101	381	92	158	153	365	62	39	0	732	619	7829	2
1467	P33535-P49799_1	0.202846	116	74.025603	72.824422	70.478195	142	120	30	106	76	53	6	70	0	398	205	918	2
1468	P33609-P20664_1	0.196662	144	70.496806	72.053891	84.227098	370	641	108	346	176	194	31	16	2	1465	417	3169	12
1469	P33609-P33611_1	0.673042	393	77.103944	72.413427	78.1073	385	644	85	351	215	252	45	88	0	1465	600	2749	12
1470	P33610-P20664_1	0.533745	117	87.47812	79.588356	89.45705	204	198	42	61	306	75	28	8	2	505	417	2764	12
1471	P33610-P33609_1	0.279904	191	70.181047	75.833663	72.367249	59	320	63	63	399	622	99	345	0	505	1465	2918	12
1472	P33611-P20664_1	0.091134	80	71.291375	81.2863	87.951583	300	174	50	76	285	97	23	12	0	600	417	2517	12
1473	P33611-P33609_1	0.619849	321	76.055576	78.331083	72.303857	214	255	44	87	410	610	81	364	0	600	1465	2749	12
1474	P33611-P33610_1	0.150337	114	71.218596	81.05245	76.974614	294	183	35	88	116	277	47	65	0	600	505	2439	12
1475	P33991-P25205_1	0.509936	436	67.715115	66.641808	69.807834	9	498	186	170	15	519	147	127	0	863	808	19574	9
1476	P33992-P25205_1	0.617407	480	70.972771	72.257929	69.702933	3	503	163	65	5	529	154	120	0	734	808	19139	9
1477	P33992-P33991_1	0.563779	413	70.303777	71.954837	67.373569	2	495	170	67	24	499	168	172	0	734	863	20553	9
1478	P33993-P25205_1	0.650886	442	73.912014	73.604061	68.011423	3	493	190	33	2	474	200	132	2	719	808	20261	9
1479	P33993-P33991_1	0.625956	483	71.352153	73.806439	67.536883	3	511	169	36	5	519	176	163	4	719	863	21155	3
1480	P33993-P33992_1	0.603962	440	71.3165	74.267024	71.133488	5	503	180	31	2	483	181	68	2	719	734	20666	9
1481	P34058-P08050_1	0.081738	129	63.071163	79.819558	63.674188	315	244	81	84	68	128	36	150	0	724	382	481	3
1482	P34059-P10619_1	0.264089	57	90.388246	90.303295	87.8095	392	91	13	26	335	81	41	23	0	522	480	4126	4
1483	P34059-P16278_1	0.520505	98	90.239796	88.606858	87.045613	354	121	20	27	524	69	7	77	0	522	677	4136	4
1484	P34152-E9PYG6_1	0.240518	312	62.774103	69.65289	72.519595	294	377	81	300	225	506	93	214	0	1052	1038	1097	3
1485	P34152-P27671_1	0.312554	337	64.41095	68.121464	67.522084	204	456	74	318	200	546	147	369	0	1052	1262	1055	3
1486	P34741-O75581_1	0.097048	231	58.005022	39.45806	77.98305	0	24	17	160	581	691	96	245	4	201	1613	744	3
1487	P34896-Q15018_1	0.400292	143	78.751608	94.650807	61.368217	436	35	9	3	47	152	47	169	0	483	415	684	2
1488	P34897-Q15018_1	0.169773	124	71.194758	90.624643	61.378795	425	33	6	40	35	167	53	160	0	504	415	687	2
1489	P34932-O60260_1	0.288506	85	83.349412	83.077357	72.177548	542	160	18	120	31	310	38	86	0	840	465	2773	4
1490	P34932-P0DMV8_1	0.715234	357	84.305574	82.541036	81.843323	498	198	25	119	204	355	49	33	0	840	641	23244	4
1491	P35221-P35222_1	0.682137	602	72.779385	78.188598	73.070781	221	497	72	116	359	167	40	215	45	906	781	942	2
1492	P35222-O00151_1	0.492211	210	76.298476	78.000717	58.718298	469	75	65	172	76	65	20	168	0	781	329	1797	3
1493	P35222-O00548_1	0.372043	231	70.878918	75.781421	69.296736	433	89	70	189	82	399	61	181	0	781	723	889	3
1494	P35222-O15169_1	0.277531	327	63.582691	77.705941	48.665916	461	100	33	187	114	104	70	574	0	781	862	1808	4
1495	P35222-O60504_1	0.545668	263	75.237985	76.961357	49.964531	435	89	80	177	71	113	58	429	0	781	671	1680	3
1496	P35222-O60716_1	0.34887	363	64.733747	75.189091	58.478161	424	94	67	196	289	127	55	497	2	781	968	2426	4
1497	P35222-P05412_1	0.195868	138	71.06529	78.310845	46.244653	470	64	72	175	3	71	24	233	0	781	331	2138	5
1498	P35222-P10275_1	0.303989	383	62.753838	75.401076	50.914717	427	90	65	199	157	157	28	578	3	781	920	1097	3
1499	P35222-P12830_1	0.458582	390	67.296769	74.769821	74.327222	409	111	65	196	183	462	63	174	0	781	882	846	11
1500	P35222-P15884_1	0.536812	323	72.219474	78.613508	40.302549	472	90	43	176	0	70	40	557	0	781	667	830	5
1501	P35222-P16422_1	0.071397	71	70.079155	77.5921	77.553885	478	73	42	188	90	148	34	42	0	781	314	827	4
1502	P35222-P17844_1	0.424114	303	69.156271	75.316889	71.426547	414	105	77	185	224	192	26	172	8	781	614	2209	3
1503	P35222-P19022_1	0.495842	359	69.467103	75.076479	74.773609	406	110	78	187	237	418	67	184	0	781	906	844	3
1504	P35222-P25054_1	0.237223	878	53.085979	68.768323	39.423257	198	298	40	245	72	363	117	2291	48	781	2843	2322	3
1505	P35222-P33151_1	0.094514	163	61.705644	75.509501	72.51273	430	94	61	196	196	335	74	179	6	781	784	843	4
1506	P35222-Q06945_1	0.469906	293	71.062184	77.57388	41.321308	462	63	75	181	42	32	9	391	0	781	474	2280	3
1507	P35222-Q9BZE0_1	0.085181	177	59.654237	77.503828	46.992824	453	81	70	177	2	141	14	367	3	781	524	1251	2
1508	P35222-Q9NQB0_1	0.680314	362	78.87547	77.875493	43.005363	452	91	66	172	37	50	37	495	0	781	619	2275	2
1509	P35222-Q9NWU2_1	0.312587	77	86.302987	77.729974	85.140088	466	64	80	171	75	136	11	6	0	781	228	2186	2
1510	P35222-Q9UBT7_1	0.531438	355	70.857549	74.99219	78.982234	457	72	33	219	298	281	57	98	0	781	734	939	2
1511	P35226-O00257_1	0.309128	154	74.297532	72.641227	44.192196	130	59	39	98	15	41	36	468	0	326	560	1878	12
1512	P35226-O43791_1	0.265831	102	79.091961	68.899847	84.626417	116	70	29	111	247	59	23	45	0	326	374	2233	3
1513	P35228-P05109_1	0.201907	98	76.697857	82.683469	81.127312	637	315	91	110	9	73	10	1	0	1153	93	2705	3
1514	P35228-P06702_1	0.079796	68	72.324118	82.890338	77.724386	638	325	80	110	13	72	23	6	0	1153	114	2710	3
1515	P35232-O00165_1	0.034627	14	82.522143	91.31625	50.689283	212	44	16	0	0	41	75	163	0	272	279	527	5
1516	P35232-P05141_1	0.054415	32	80.91125	85.851471	83.341913	123	125	22	2	90	182	25	1	0	272	298	2096	5
1517	P35235-P26450_1	0.233737	115	75.66713	78.935582	79.403619	216	254	44	79	185	406	65	68	0	593	724	1182	6
1518	P35235-Q62245_1	0.182934	208	64.975144	77.221062	71.104208	175	277	62	79	323	564	84	348	0	593	1319	1165	2
1519	P35235-Q8C180_1	0.586338	311	74.773151	81.114435	48.206969	243	240	42	68	32	80	52	344	2	593	508	826	5
1520	P35240-Q8IX03_1	0.039234	56	61.037857	75.826202	58.594897	104	319	103	69	77	400	144	492	0	595	1113	927	2
1521	P35244-P15927_1	0.671777	138	93.344638	94.454628	78.172	108	8	4	1	153	35	16	66	2	121	270	1648	13
1522	P35244-P27694_1	0.122896	48	84.606875	86.855702	83.633766	84	20	10	7	364	161	19	72	0	121	616	1651	13
1523	P35249-O60885_1	0.16115	150	67.986933	83.971019	52.652775	191	123	15	34	201	209	99	853	0	363	1362	2008	6
1524	P35249-O75943_1	0.468463	263	72.390418	79.856088	59.803818	58	252	18	35	19	298	104	260	2	363	681	19145	22
1525	P35249-P12004_1	0.123995	81	74.631852	80.271377	87.947625	94	214	19	36	157	89	10	5	0	363	261	11465	5
1526	P35250-O60885_1	0.364922	168	75.03375	85.139181	51.583634	230	84	4	36	173	213	111	865	0	354	1362	2011	6
1527	P35250-O75943_1	0.647325	336	77.146815	82.09709	61.322335	138	173	8	35	47	293	82	259	0	354	681	19162	22
1528	P35250-P12004_1	0.094022	61	76.392623	82.851695	87.110958	179	131	7	37	134	108	14	5	0	354	261	10538	5
1529	P35250-P35249_1	0.665771	285	80.830561	80.132571	77.69832	94	212	12	36	44	252	32	35	0	354	363	24610	11
1530	P35251-O60885_1	0.092638	440	51.466205	58.665671	48.909787	112	394	117	525	156	213	95	898	6	1148	1362	2029	6
1531	P35251-P35249_1	0.390054	186	74.437312	58.637291	77.879118	53	451	133	511	20	281	27	35	0	1148	363	7927	11
1532	P35251-P35250_1	0.597737	298	75.881309	58.282657	80.451808	49	448	138	513	76	235	7	36	0	1148	354	7928	11
1533	P35269-P24928_1	0.247392	574	56.98122	50.054662	68.09699	2	150	70	295	149	1144	129	548	8	517	1970	1812	26
1534	P35343-A3KGF7_1	0.272234	161	72.241304	72.532646	79.9416	76	167	49	67	538	395	72	176	0	359	1181	877	3
1535	P35348-P61073_1	0.217842	121	74.117521	64.170043	74.661705	76	150	83	157	86	158	57	51	0	466	352	1293	2
1536	P35355-P51638_1	0.031322	0	0.0	89.762583	81.083444	482	71	14	37	21	105	24	1	0	604	151	618	2
1537	P35438-P35436_1	0.618373	514	70.243833	75.123092	55.321523	87	606	130	115	45	550	180	689	6	938	1464	6468	3
1538	P35439-P10686_1	0.52598	334	71.398802	77.003561	74.776295	175	544	103	116	284	650	163	193	5	938	1290	1144	5
1539	P35439-P11275_1	0.089827	122	64.86959	79.899851	78.765649	373	376	76	113	152	236	36	54	0	938	478	1565	5
1540	P35439-P12368_1	0.080359	82	69.340976	80.364861	73.541995	362	395	82	99	95	173	63	70	0	938	401	3712	4
1541	P35439-P12369_1	0.079997	84	68.906786	80.491716	71.323582	380	379	83	96	90	177	59	90	0	938	416	3333	4
1542	P35439-P31016_1	0.231636	178	69.198539	80.070586	72.985249	373	374	81	110	185	327	50	162	0	938	724	916	5
1543	P35441-P09055_1	0.173252	179	66.345978	76.463043	77.402531	213	652	182	123	121	510	102	65	0	1170	798	895	3
1544	P35442-P05556_1	0.261002	207	68.410531	75.428882	77.254662	167	680	194	131	109	520	107	62	9	1172	798	893	3
1545	P35442-P13612_1	0.149032	149	67.323826	75.038422	77.009331	127	723	188	134	218	536	182	96	0	1172	1032	939	3
1546	P35456-P06869_1	0.266101	175	70.836	73.757248	77.92224	67	137	85	38	163	160	52	58	0	327	433	686	4
1547	P35456-P22777_1	0.154022	138	68.694203	73.827859	84.273085	76	133	72	46	242	109	8	43	0	327	402	661	4
1548	P35525-P08753_1	0.097669	75	73.194667	69.939008	85.965141	243	315	107	242	129	204	15	6	0	907	354	2893	5
1549	P35525-P14423_1	0.092523	71	73.474507	73.109327	82.880753	310	297	83	217	51	73	16	6	0	907	146	878	5
1550	P35525-P29975_1	0.031849	16	57.535625	70.180232	81.734275	246	315	107	239	134	81	23	31	0	907	269	10831	5
1551	P35546-P26450_1	0.177074	268	61.746119	68.10383	76.750152	161	489	214	251	110	445	99	70	0	1115	724	1132	6
1552	P35546-P35235_1	0.099724	176	61.326534	70.651659	77.303288	165	553	181	216	178	280	52	83	0	1115	593	1022	6
1553	P35564-P11942_1	0.135864	71	77.982394	79.144755	66.289945	236	215	46	94	0	85	54	43	0	591	182	431	4
1554	P35564-P22646_1	0.282083	84	83.289048	78.510948	67.028201	213	237	39	102	6	90	41	52	0	591	189	759	4
1555	P35564-P24161_1	0.182266	119	72.529832	79.739814	50.746768	246	214	37	94	0	27	24	113	0	591	164	386	4
1556	P35568-P06213_1	0.309986	913	54.92287	39.379976	72.180774	55	139	21	1027	191	757	171	263	16	1242	1382	991	4
1557	P35568-P27986_1	0.271086	380	61.758737	41.098857	79.704765	126	76	14	1026	208	369	82	65	2	1242	724	1001	4
1558	P35569-P15208_1	0.320588	865	55.65459	39.346772	72.97473	64	133	19	1017	226	724	171	251	58	1233	1372	1182	3
1559	P35570-P20417_1	0.06313	162	57.196914	43.947749	76.739977	151	53	20	1011	232	70	28	102	0	1235	432	1066	3
1560	P35579-O43516_1	0.183648	629	53.847043	71.336418	34.192823	174	862	780	144	0	0	13	490	26	1960	503	1537	6
1561	P35579-P19105_1	0.500007	200	77.29455	73.647378	76.393216	138	1167	570	85	12	129	10	20	5	1960	171	2441	6
1562	P35585-O35643_1	0.7176	452	81.628252	82.828842	77.993393	150	217	29	27	246	530	37	130	0	423	943	2532	4
1563	P35585-P22892_1	0.58166	336	73.567649	80.447541	77.070134	120	233	42	28	162	501	44	115	0	423	822	2515	4
1564	P35612-P11166_1	0.076005	82	68.623171	58.348678	85.418537	122	141	125	338	258	190	16	28	0	726	492	7578	3
1565	P35613-P05556_1	0.261075	90	81.076556	77.006935	82.123108	96	197	37	55	260	426	62	50	0	385	798	886	5
1566	P35613-P26006_1	0.656632	243	82.407613	74.986779	79.349334	72	209	47	57	308	526	125	92	0	385	1051	851	5
1567	P35638-Q96RU7_1	0.365279	192	73.14026	57.716331	78.105419	39	14	23	93	222	27	14	95	2	169	358	299	2
1568	P35720-P31039_1	0.329845	131	77.553664	74.756686	89.354602	49	70	20	30	513	95	13	44	0	169	665	11136	4
1569	P35739-F1M386_1	0.239711	373	60.851609	70.666671	56.443396	117	392	123	167	181	493	58	764	0	799	1496	974	4
1570	P35739-O88382_1	0.363351	462	62.616407	71.284343	60.61332	139	388	94	178	160	500	57	560	3	799	1277	842	4
1571	P35739-P07174_1	0.284528	308	64.487078	73.962966	68.058329	212	332	103	152	74	191	26	134	0	799	425	917	3
1572	P35858-P05019_1	0.373285	132	79.048106	88.734496	53.904103	460	90	9	46	2	55	29	109	0	605	195	732	3
1573	P35858-P17936_1	0.537047	251	75.525179	87.457372	57.709107	406	141	10	48	18	98	34	141	0	605	291	830	3
1574	P35869-P27540_1	0.425535	543	62.790571	51.551533	51.710786	108	162	69	509	72	186	39	492	0	848	789	9638	6
1575	P35916-P33151_1	0.371131	372	65.145376	66.780528	71.617321	119	659	238	347	132	394	78	180	10	1363	784	852	3
1576	P35918-O35082_1	0.324632	421	62.411021	65.275599	82.165079	90	665	231	359	489	333	103	89	6	1345	1014	1044	3
1577	P35922-Q80Y17_1	0.24844	216	67.382963	62.705326	77.194208	93	243	27	251	414	361	72	189	0	614	1036	1995	2
1578	P35968-O95136_1	0.263427	233	67.016524	66.95441	76.242521	130	669	186	371	89	171	35	58	0	1356	353	954	5
1579	P35968-P17252_1	0.259405	307	63.645212	67.027257	76.86122	123	700	160	373	210	292	74	96	4	1356	672	1437	5
1580	P35968-P21453_1	0.155305	219	62.881735	67.158562	74.273272	150	639	200	367	92	178	32	80	0	1356	382	969	5
1581	P35968-P27361_1	0.140767	141	67.517872	67.761637	83.886306	150	675	163	368	190	134	24	31	0	1356	379	1471	5
1582	P35968-P28482_1	0.208133	182	67.864396	67.007463	85.336611	130	688	160	378	177	140	30	13	5	1356	360	1471	5
1583	P35968-P33151_1	0.487083	391	68.183274	66.126268	71.828406	110	683	179	384	110	416	81	177	8	1356	784	851	4
1584	P35968-P35222_1	0.432951	305	69.358656	65.838333	74.603073	117	671	178	390	404	112	70	195	5	1356	781	1382	4
1585	P35968-P35916_1	0.6944	1291	66.199954	66.502736	66.776148	107	685	183	381	89	701	215	358	606	1356	1363	1637	3
1586	P35969-P22682_1	0.368253	443	63.192912	69.872948	56.55701	185	679	150	319	158	241	29	485	2	1333	913	1126	3
1587	P36404-P07437_1	0.225377	113	75.554071	85.041304	89.832995	104	53	13	14	321	98	11	14	0	184	444	3596	3
1588	P36406-Q9BXJ9_1	0.560287	209	79.110191	71.703171	86.283222	77	280	140	77	537	233	45	51	0	574	866	2866	2
1589	P36507-P15056_1	0.188781	162	68.46963	73.7013	62.093225	133	133	50	84	105	277	76	308	0	400	766	7620	4
1590	P36894-P12643_1	0.078748	68	72.1475	78.952632	71.315126	226	178	46	82	59	188	77	72	0	532	396	1014	3
1591	P36894-P12644_1	0.082185	67	72.969851	79.057105	68.774779	237	168	46	81	55	184	71	98	0	532	408	1002	3
1592	P36897-O15105_1	0.149361	201	63.543632	79.196998	63.959859	206	177	46	74	71	160	38	157	0	503	426	923	5
1593	P36897-O15169_1	0.15135	94	74.31383	80.112505	53.512471	220	161	56	66	139	112	80	531	0	503	862	1927	3
1594	P36897-P01137_1	0.07703	101	65.691188	79.036879	71.800821	221	152	51	79	31	211	89	59	0	503	390	974	9
1595	P36897-P10600_1	0.049877	85	61.507647	79.324712	71.224199	236	137	50	80	42	209	86	75	0	503	412	986	3
1596	P36941-P01374_1	0.269067	168	71.517262	62.412322	72.778927	95	97	61	182	65	62	31	47	0	435	205	540	4
1597	P36956-O95487_1	0.146984	553	53.238011	57.302633	64.037303	70	460	102	515	453	279	18	518	13	1147	1268	1495	4
1598	P36957-P09622_1	0.087866	53	78.194717	73.410397	91.08224	160	144	11	138	440	30	4	35	0	453	509	18132	4
1599	P37173-O15105_1	0.320057	160	74.140938	77.32351	64.598662	238	179	37	113	89	143	35	159	0	567	426	896	5
1600	P37173-P01137_1	0.041187	53	63.671509	77.791799	70.079974	238	178	38	113	8	221	91	70	0	567	390	939	4
1601	P37173-P10600_1	0.116164	98	70.831224	76.65097	70.936092	220	192	42	113	34	216	89	73	0	567	412	951	4
1602	P37173-P36897_1	0.34465	151	75.897616	75.947302	78.228211	213	198	42	114	200	168	64	71	0	567	503	8043	5
1603	P37840-Q13509_1	0.03445	28	64.8275	43.176786	90.371311	0	11	25	104	340	83	16	11	0	140	450	417	2
1604	P37840-Q99497_1	0.048944	29	80.65069	53.721143	97.610106	0	22	49	69	184	4	1	0	0	140	189	290	2
1605	P37913-O35654_1	0.047016	91	59.369341	72.696539	83.582836	422	197	28	269	275	104	47	43	2	916	469	3068	12
1606	P37913-P17918_1	0.490245	148	81.563041	73.311725	89.011149	429	196	31	260	170	81	6	4	2	916	261	7099	12
1607	P38398-O14867_1	0.039139	538	39.01329	39.480091	48.370149	134	172	56	1501	27	193	41	475	31	1863	736	657	3
1608	P38398-O60934_1	0.05769	737	43.131886	38.238787	54.712361	122	178	43	1520	162	142	40	410	31	1863	754	889	8
1609	P38398-P33240_1	0.038409	514	38.794728	39.225776	52.567366	156	143	61	1503	77	107	49	344	25	1863	577	894	5
1610	P38398-P35249_1	0.178538	274	61.573905	38.620483	83.145813	136	175	29	1523	144	171	16	32	0	1863	363	885	13
1611	P38398-P35250_1	0.111059	274	57.459526	38.552281	83.732288	97	194	74	1498	200	113	5	36	0	1863	354	883	13
1612	P38398-P35251_1	0.103346	797	47.734605	37.765598	57.916934	70	213	62	1518	69	428	123	528	20	1863	1148	886	13
1613	P38398-P84022_1	0.151147	345	57.767101	39.602292	75.186471	162	126	61	1514	194	111	16	104	5	1863	425	638	2
1614	P38432-Q3ZCQ8_1	0.09463	79	71.948987	52.151076	79.64745	66	106	30	374	175	95	34	49	0	576	353	1055	2
1615	P38570-P12830_1	0.183106	180	66.793	74.909652	72.775703	143	688	228	120	103	511	93	175	0	1179	882	809	3
1616	P38570-P26010_1	0.619422	449	71.853853	74.931264	74.323997	166	636	263	114	118	455	133	92	7	1179	798	886	3
1617	P38646-O43615_1	0.044732	73	61.230274	82.886156	59.008031	320	265	27	67	47	127	57	221	0	679	452	7310	4
1618	P38919-O15234_1	0.416558	223	72.823408	86.325985	41.131394	224	139	25	23	0	41	57	605	0	411	703	656	18
1619	P38919-O43310_1	0.32453	249	68.348233	83.070608	53.980803	196	153	37	25	86	130	20	362	0	411	598	2132	6
1620	P38936-O95067_1	0.034222	35	60.082286	52.596524	79.180754	0	45	22	97	259	22	20	97	0	164	398	984	8
1621	P38936-P04637_1	0.049993	81	62.228395	56.038415	72.708728	2	46	24	92	186	40	45	122	0	164	393	708	3
1622	P38936-P06493_1	0.168247	144	68.964653	44.420427	87.204882	0	26	24	114	193	70	21	13	5	164	297	983	8
1623	P38936-P07900_1	0.032868	28	58.100714	50.87372	80.373921	0	43	16	105	323	231	103	75	0	164	732	959	3
1624	P38936-P11802_1	0.130231	158	65.254873	42.389207	86.303861	0	11	33	120	178	79	34	12	0	164	303	983	3
1625	P38936-P12004_1	0.348397	107	81.638131	55.04	93.192031	0	55	25	84	224	32	2	3	2	164	261	915	8
1626	P38936-P14635_1	0.041989	49	65.602041	52.819024	75.962125	1	42	19	102	252	28	28	125	0	164	433	986	8
1627	P38936-P24385_1	0.530176	137	84.514672	56.482134	86.102	23	33	17	91	200	43	34	18	0	164	295	985	3
1628	P38936-P24941_1	0.076484	131	62.102977	42.180671	85.125436	0	5	35	124	171	84	22	21	0	164	298	983	4
1629	P38936-P30281_1	0.608696	135	88.779407	56.103598	87.055719	24	30	18	92	218	28	13	33	0	164	292	985	5
1630	P39053-O08539_1	0.076706	103	65.361068	75.074464	63.200901	229	399	77	162	193	117	31	247	0	867	588	1934	3
1631	P39053-O88935_1	0.070858	149	59.606846	73.668593	58.912705	160	453	88	166	192	100	39	375	0	867	706	6545	3
1632	P39053-P05480_1	0.19014	160	68.7065	74.602272	75.486019	209	415	75	168	164	226	47	98	0	867	535	2617	3
1633	P39060-P05556_1	0.12991	408	54.936667	44.365148	78.90703	134	254	34	1332	117	548	76	57	4	1754	798	827	3
1634	P39060-P08648_1	0.349097	629	59.217933	42.465325	77.938322	99	262	53	1340	235	588	115	111	28	1754	1049	806	3
1635	P39087-2-P39087_1	0.668904	398	76.581231	72.131798	76.534075	69	606	135	169	85	623	115	85	0	979	908	3362	3
1636	P39429-O88522_1	0.11246	49	83.033673	83.403812	72.665146	207	207	70	17	27	273	24	88	0	501	412	1522	9
1637	P39429-P27512_1	0.138216	82	75.622073	87.763832	71.669965	282	189	11	19	100	84	17	88	0	501	289	713	9
1638	P39429-P29594_1	0.059698	66	68.551515	85.690499	71.524292	219	249	10	23	154	140	42	116	0	501	452	890	3
1639	P39656-P04843_1	0.037468	31	69.19	84.334693	86.759572	272	131	6	47	356	199	19	33	0	456	607	1897	6
1640	P39656-P04844_1	0.730316	423	87.561466	86.071908	85.697655	305	101	9	41	320	262	19	30	2	456	631	1819	6
1641	P39687-P05141_1	0.589103	251	77.807729	71.171968	83.22557	127	29	5	88	123	141	24	10	5	249	298	2301	5
1642	P39687-P06454_1	0.031322	0	0.0	80.614498	53.533874	152	5	75	17	0	0	80	31	0	249	111	347	5
1643	P39687-P25786_1	0.483209	103	87.644563	74.399197	88.398897	123	33	12	81	187	47	22	7	0	249	263	2822	5
1644	P39687-P25788_1	0.53615	137	84.779416	74.130602	91.457529	128	28	8	85	193	46	12	4	0	249	255	2839	5
1645	P39688-O88890_1	0.080736	70	71.985	77.116555	80.48881	235	164	41	97	62	41	3	20	0	537	126	1009	6
1646	P39688-Q9JLQ0_1	0.059024	105	61.541524	77.727374	56.003768	218	189	39	91	121	106	27	383	5	537	637	1008	2
1647	P39689-P17879_1	0.063163	77	66.998701	52.895912	86.550016	4	42	17	96	358	230	22	32	0	159	642	953	4
1648	P39689-P25322_1	0.075174	78	69.264872	52.260189	85.356712	0	45	22	92	202	39	15	39	0	159	295	989	4
1649	P39689-P30285_1	0.235848	211	67.172559	43.516289	84.83363	0	20	30	109	167	88	34	14	0	159	303	987	4
1650	P39748-O60671_1	0.375356	129	79.498682	84.177789	84.291986	241	78	13	48	133	109	27	13	0	380	282	3051	4
1651	P39748-O60921_1	0.150131	84	76.112262	84.256711	86.661679	237	82	13	48	147	107	19	7	3	380	280	2519	4
1652	P39951-P29994_1	0.297924	222	68.87455	80.912424	66.383545	36	222	30	9	1	1515	725	509	10	297	2750	959	3
1653	P39951-P30277_1	0.69499	211	88.690237	91.715253	75.569905	233	57	7	0	243	51	15	114	0	297	423	2599	3
1654	P40189-O14543_1	0.045808	64	63.768594	71.943911	70.756889	330	280	41	267	38	110	29	48	0	918	225	862	5
1655	P40189-P15018_1	0.054652	59	68.85322	73.201874	79.248267	395	225	38	260	107	48	14	33	0	918	202	397	3
1656	P40189-P23458_1	0.208797	270	63.111667	67.145904	78.985693	163	415	60	280	336	580	112	126	6	918	1154	851	5
1657	P40189-P26441_1	0.267419	85	82.410118	72.855294	75.4456	398	219	37	264	45	97	26	32	0	918	200	405	4
1658	P40189-P26992_1	0.330554	134	77.221791	70.633344	74.44086	282	327	38	271	123	143	22	84	0	918	372	897	4
1659	P40189-P50750_1	0.207879	201	66.582239	70.171786	78.459892	293	306	50	269	162	119	30	61	0	918	372	861	2
1660	P40337-P17980_1	0.031993	29	49.643103	69.28662	78.616811	32	114	7	60	55	283	80	21	0	213	439	980	3
1661	P40425-P09631_1	0.161007	132	69.75803	66.362953	51.538967	97	123	64	146	50	11	20	190	0	430	271	2096	3
1662	P40429-O60506_1	0.064625	93	64.537742	86.763005	65.501942	121	60	15	7	32	315	57	219	0	203	623	2655	4
1663	P40429-P04406_1	0.032367	7	93.108571	88.664778	96.073463	138	47	16	2	320	14	1	0	0	203	335	9549	4
1664	P40429-P07814_1	0.05169	55	68.948909	85.196305	82.009802	86	97	17	3	629	671	57	155	0	203	1512	9280	4
1665	P40692-O14867_1	0.158825	210	63.577524	75.807381	49.466223	342	195	61	158	49	177	32	478	0	756	736	818	6
1666	P40692-P12004_1	0.104568	59	78.356949	75.103651	88.734981	332	201	63	160	173	75	8	5	0	756	261	10468	6
1667	P40692-P35249_1	0.035942	35	64.261429	73.154616	79.616281	229	295	66	166	69	233	25	36	0	756	363	19078	13
1668	P40692-P35250_1	0.033804	24	65.65375	72.660966	81.231977	190	336	60	170	104	205	8	37	0	756	354	18847	13
1669	P40692-P35251_1	0.046985	138	54.339058	73.152381	58.534669	193	337	60	166	56	450	126	516	0	756	1148	5980	13
1670	P40692-P38398_1	0.16044	361	57.81144	75.024894	38.017225	299	258	32	167	111	166	63	1523	2	756	1863	882	6
1671	P40763-O43318_1	0.054635	72	65.641806	78.630584	62.585215	308	301	44	117	116	163	103	224	0	770	606	1062	3
1672	P40763-P27695_1	0.265541	72	85.519722	80.090636	85.667987	361	257	43	109	225	50	2	41	0	770	318	900	5
1673	P40763-P40189_1	0.078355	209	56.930957	77.911273	68.502397	265	344	44	117	227	357	59	275	0	770	918	787	3
1674	P40933-Q08431_1	0.061314	33	82.665758	71.934198	86.927519	26	79	20	37	226	123	15	23	0	162	387	388	2
1675	P40937-O60885_1	0.29641	201	70.110448	88.525471	53.205264	239	79	6	16	192	214	110	846	0	340	1362	2005	6
1676	P40937-O75943_1	0.502581	271	73.195498	83.757294	60.136035	109	202	13	16	17	313	85	266	0	340	681	19159	22
1677	P40937-P12004_1	0.312329	103	80.875243	86.141882	88.671839	192	120	11	17	170	78	9	4	0	340	261	10809	5
1678	P40937-P35249_1	0.710712	292	86.257774	84.886706	81.715014	138	172	14	16	140	178	10	35	0	340	363	25019	11
1679	P40937-P35250_1	0.69362	279	84.103763	84.653912	81.794209	136	176	12	16	156	150	12	36	0	340	354	25146	11
1680	P40937-P35251_1	0.628419	376	74.506356	82.749294	58.30649	82	227	15	16	49	432	149	518	0	340	1148	7933	11
1681	P40938-O60885_1	0.521034	228	76.22614	89.021994	52.977129	214	128	13	1	200	206	106	850	0	356	1362	2012	6
1682	P40938-O75943_1	0.662604	315	79.161048	85.995702	61.081527	135	205	14	2	34	296	98	253	0	356	681	16242	22
1683	P40938-P0CG13_1	0.031503	5	78.26	87.100478	68.853967	151	192	12	1	0	67	31	23	0	356	121	1706	7
1684	P40938-P12004_1	0.063272	30	85.6	86.437472	88.876169	138	203	14	1	172	79	5	5	0	356	261	10601	5
1685	P40938-P35249_1	0.694045	276	84.323116	84.913062	78.790468	123	216	14	3	71	229	28	35	0	356	363	21910	11
1686	P40938-P35250_1	0.654152	245	82.08951	83.22941	80.509576	73	261	21	1	112	195	9	38	0	356	354	22000	11
1687	P40938-P35251_1	0.713451	404	82.162847	87.415983	59.787369	173	169	13	1	106	409	117	516	0	356	1148	7904	11
1688	P40938-P40937_1	0.695953	283	84.212226	84.672921	84.380941	116	221	15	4	125	184	15	16	0	356	340	21677	11
1689	P40939-P55084_1	0.616125	115	92.259826	89.877615	88.770675	584	138	6	35	362	67	4	41	0	763	474	14920	2
1690	P41002-P06493_1	0.144377	164	65.757256	67.480076	84.771818	239	229	56	262	153	100	30	14	0	786	297	2511	5
1691	P41002-P14635_1	0.229988	152	71.300724	67.983041	71.591339	254	222	42	268	213	66	7	147	0	786	433	3451	5
1692	P41182-O94776_1	0.109427	180	61.966333	49.803343	67.31015	0	190	84	432	107	266	99	196	0	706	668	648	5
1693	P41182-O95983_1	0.08654	102	66.94902	56.381586	65.457973	67	202	50	387	19	127	46	99	0	706	291	604	5
1694	P41182-P56524_1	0.144969	289	59.217336	47.744476	62.336753	0	167	86	453	314	185	76	509	0	706	1084	650	3
1695	P41182-Q13105_1	0.097604	180	60.848278	50.969561	57.785268	0	203	89	414	0	330	137	336	0	706	803	531	2
1696	P41182-Q8WUI4_1	0.049706	207	51.184831	49.920467	58.808897	0	181	115	410	292	84	53	523	0	706	952	650	2
1697	P41182-Q9UQL6_1	0.065901	175	56.881086	52.218215	61.210998	5	212	84	405	315	189	71	547	0	706	1122	644	2
1698	P41231-P06756_1	0.291268	203	69.793498	73.047321	82.775716	138	120	34	85	482	421	50	95	0	377	1048	785	3
1699	P41235-P53999_1	0.045158	22	85.316818	72.498608	67.261811	243	45	27	159	58	9	6	54	0	474	127	677	2
1700	P41241-Q02496_1	0.149477	134	68.811716	84.341978	46.620175	225	155	46	24	37	92	21	480	0	450	630	342	2
1701	P41241-Q60749_1	0.173296	89	76.676854	83.293889	55.893138	212	163	47	28	63	95	18	267	0	450	443	1339	2
1702	P41279-P19838_1	0.037785	111	50.792342	63.96985	67.079659	81	129	85	172	165	407	98	298	0	467	968	2848	17
1703	P41350-P20070_1	0.110244	90	71.594222	66.37	92.108372	31	62	37	48	263	16	10	12	0	178	301	607	6
1704	P41350-P60881_1	0.037742	24	75.202083	76.256685	79.52034	36	82	50	10	76	84	19	27	0	178	206	627	2
1705	P41499-P22682_1	0.219993	161	70.04913	78.920472	57.830898	207	262	47	77	173	237	23	480	4	593	913	966	5
1706	P41499-P35739_1	0.219827	213	66.38507	77.8357	73.582678	190	272	52	79	189	356	97	157	0	593	799	1003	5
1707	P41542-O35254_1	0.375094	308	67.416201	82.137331	54.534435	476	315	76	92	83	96	14	258	0	959	451	1785	3
1708	P41542-Q6NYB7_1	0.466012	141	81.415319	80.580375	78.33239	479	282	98	100	93	59	19	34	0	959	205	2047	2
1709	P41743-O15066_1	0.04479	43	69.883488	74.926946	71.011191	191	227	79	99	138	306	141	162	0	596	747	2445	5
1710	P41970-P11831_1	0.167157	104	73.729135	51.09457	48.33626	59	24	34	290	66	17	22	403	0	407	508	869	3
1711	P41970-P19419_1	0.040865	31	73.304516	54.362948	51.983879	68	33	43	263	70	28	26	304	0	407	428	1091	3
1712	P42167-O75531_1	0.049164	26	83.478077	57.555264	91.110787	45	74	105	230	74	13	1	1	0	454	89	407	3
1713	P42261-Q9Y698_1	0.033472	28	61.244286	78.818786	61.83678	264	452	79	111	58	80	57	128	0	906	323	927	3
1714	P42262-Q96CW1_1	0.086487	81	70.453457	79.817644	81.016046	242	485	69	87	151	210	35	39	0	883	435	1291	3
1715	P42262-Q9NRD5_1	0.09167	80	71.362	80.044326	73.957566	265	462	70	86	62	238	48	67	0	883	415	917	3
1716	P42337-P26450_1	0.158129	110	72.278545	85.455562	77.781409	538	417	89	24	119	465	75	65	0	1068	724	1894	5
1717	P42337-P31750_1	0.147054	86	75.485814	86.154841	80.864937	570	386	79	33	212	176	41	51	0	1068	480	2481	5
1718	P42566-O60260_1	0.141596	146	67.102671	64.491975	72.564022	207	279	28	382	30	310	40	85	0	896	465	2445	3
1719	P42566-P00533_1	0.131976	177	63.948249	60.299185	70.579198	73	378	51	394	224	553	162	271	0	896	1210	1223	3
1720	P42566-Q8WXE9_1	0.098106	189	60.332381	61.875223	58.481193	90	381	41	384	188	188	81	448	2	896	905	2214	2
1721	P42567-O88811_1	0.041333	59	62.113051	64.436433	63.673212	232	250	36	379	125	149	27	222	0	897	523	2069	3
1722	P42582-E9Q7E2_1	0.064339	432	48.156991	44.417516	49.805771	49	9	8	252	240	326	121	1141	9	318	1828	897	4
1723	P42684-P01112_1	0.128487	91	73.090879	53.600948	83.797566	134	250	148	650	99	53	24	13	0	1182	189	1425	3
1724	P42695-O95347_1	0.390645	338	66.820148	65.908732	77.467034	3	931	173	391	19	1031	108	39	13	1498	1197	1126	5
1725	P42701-P29459_1	0.036408	23	73.844348	76.474607	64.510548	161	330	72	99	9	104	35	71	0	662	219	353	3
1726	P42701-P29460_1	0.056583	78	65.041538	70.953127	83.120244	61	371	119	111	137	145	28	18	0	662	328	859	3
1727	P42702-P15018_1	0.044697	75	60.8272	72.328405	78.983267	332	406	82	277	94	61	15	32	0	1097	202	393	3
1728	P42702-P26441_1	0.035755	33	64.965455	72.328478	77.00735	308	425	89	275	74	71	23	32	0	1097	200	400	4
1729	P42702-P26992_1	0.068353	98	64.574286	69.657758	74.542554	171	534	108	284	112	152	31	77	0	1097	372	865	4
1730	P42702-P40189_1	0.141018	210	62.504048	67.400346	66.216743	74	604	114	305	115	445	68	290	0	1097	918	860	4
1731	P42768-O43516_1	0.561625	187	80.853422	66.913765	50.717555	106	121	116	159	16	44	126	317	0	502	503	1512	4
1732	P42768-P19105_1	0.100498	85	71.462706	64.432211	81.577661	89	120	107	186	76	64	12	19	0	502	171	2151	6
1733	P42768-P35579_1	0.236526	539	57.180037	52.696574	70.580847	54	77	75	296	118	823	909	110	23	502	1960	2130	6
1734	P42771-P11802_1	0.292943	97	81.130928	77.672179	84.28297	58	61	9	28	166	88	32	17	0	156	303	3948	5
1735	P42771-P30279_1	0.341521	63	91.773333	82.752115	85.243979	103	20	7	26	192	50	20	27	0	156	289	2158	5
1736	P43243-P23246_1	0.047522	229	49.475677	54.988465	57.391542	48	269	45	485	68	196	45	398	0	847	707	2522	18
1737	P43246-P04637_1	0.18982	188	66.574734	84.282281	61.204402	396	428	70	40	83	108	29	173	0	934	393	747	5
1738	P43246-P07992_1	0.045552	62	64.119032	83.218201	67.459057	321	497	80	36	63	117	12	105	0	934	297	18394	3
1739	P43246-P12004_1	0.132397	79	75.79	82.943051	87.439234	304	513	75	42	147	96	13	5	0	934	261	10024	15
1740	P43246-P40692_1	0.081831	142	61.861831	81.848597	72.964603	243	563	88	40	219	304	70	163	0	934	756	19897	7
1741	P43247-P17918_1	0.156412	77	78.092078	83.432503	88.263027	333	484	78	40	164	80	12	5	0	935	261	9975	3
1742	P43351-P07992_1	0.059267	131	58.807863	57.557321	71.893367	91	76	32	219	139	46	23	89	0	418	297	1841	3
1743	P43403-O43516_1	0.193642	186	66.898333	77.855057	41.787416	231	226	76	86	0	17	63	423	0	619	503	808	4
1744	P43403-P42768_1	0.287091	193	70.309534	77.49	60.710996	228	228	71	92	85	117	68	232	0	619	502	1291	4
1745	P43405-O43561_1	0.348709	258	68.708876	76.120677	37.549008	229	226	75	105	0	10	24	228	2	635	262	249	4
1746	P43405-P12314_1	0.171135	122	71.516311	75.195339	78.165321	186	262	82	105	125	147	57	45	0	635	374	879	4
1747	P43405-P16885_1	0.068442	124	61.438629	73.617795	81.976735	166	285	72	112	438	629	125	73	3	635	1265	1282	4
1748	P43406-O54890_1	0.701551	465	78.177355	80.811513	78.166175	355	518	86	85	169	472	96	50	0	1044	787	1063	3
1749	P43406-P13020_1	0.160396	157	67.328854	80.609013	71.153038	360	514	79	91	57	453	154	116	0	1044	780	1065	3
1750	P43406-P18418_1	0.381317	195	73.472462	82.398477	82.641226	421	484	53	86	158	203	38	17	24	1044	416	1088	3
1751	P43407-P54763_1	0.042703	103	55.538058	42.44198	82.182333	0	31	18	153	432	402	58	94	0	202	986	776	2
1752	P43487-P49961_1	0.392165	94	85.702128	73.436617	88.641216	60	69	21	51	349	109	40	12	0	201	510	2145	2
1753	P43681-P17787_1	0.711239	409	81.529878	67.232855	76.2299	113	264	45	205	112	264	40	86	0	627	502	1938	3
1754	P43694-P11831_1	0.063957	118	61.175424	50.531606	48.913228	65	26	33	318	59	23	31	395	9	442	508	2018	3
1755	P45880-O00165_1	0.277039	248	66.754073	78.902041	41.678889	17	227	38	12	0	18	43	218	0	294	279	581	5
1756	P45880-P05141_1	0.196626	111	74.391081	82.628673	80.040738	56	214	12	12	57	189	38	14	0	294	298	2196	5
1757	P45880-P35232_1	0.035288	17	78.92	77.08381	83.765662	1	236	45	12	85	162	25	0	0	294	272	1949	5
1758	P45973-O43463_1	0.169835	58	84.521897	67.767696	84.27699	35	76	18	62	211	139	31	31	0	191	412	2429	3
1759	P45973-O95229_1	0.038601	18	84.080556	71.235602	76.273213	47	68	30	46	106	89	27	55	0	191	277	284	6
1760	P45985-P32121_1	0.100365	126	65.632302	71.55599	77.622005	150	91	55	103	175	123	48	63	0	399	409	1799	3
1761	P46101-Q62897_1	0.080714	124	63.442823	82.615879	62.421023	493	235	31	100	57	273	70	255	0	859	655	6517	2
1762	P46108-P16234_1	0.077934	153	60.399869	70.172105	70.870046	53	145	26	80	211	500	113	265	0	304	1089	1043	4
1763	P46108-Q13905_1	0.065516	67	69.780299	72.373914	61.725274	106	99	16	83	285	202	81	509	0	304	1077	1932	4
1764	P46109-O43516_1	0.073862	46	78.549783	74.583069	49.200139	73	139	20	71	0	39	151	313	0	303	503	1527	4
1765	P46109-P16234_1	0.208238	200	66.66115	70.656832	70.584793	62	142	20	79	182	519	122	266	0	303	1089	1026	4
1766	P46109-P42768_1	0.061887	80	66.104	73.080924	63.801574	68	144	16	75	75	132	113	182	0	303	502	1863	4
1767	P46109-P43403_1	0.061456	77	66.577143	70.562376	76.197528	78	124	20	81	212	233	74	100	0	303	619	1098	4
1768	P46109-P46108_1	0.073352	55	74.945455	67.681617	69.028289	9	185	28	81	8	190	32	74	0	303	304	2066	4
1769	P46379-P11441_1	0.382392	205	72.818488	57.002085	78.540318	191	280	71	590	57	65	7	28	2	1132	157	954	3
1770	P46379-P54652_1	0.157473	193	64.518964	53.498595	82.503005	112	284	115	621	240	303	62	34	0	1132	639	943	2
1771	P46462-O35987_1	0.063142	91	64.512527	80.54866	68.729351	210	465	77	54	63	158	38	111	0	806	370	2254	9
1772	P46462-P29994_1	0.550595	614	65.47715	66.568548	61.30384	0	430	259	117	0	1049	1090	611	59	806	2750	913	12
1773	P46527-P24864_1	0.560226	168	82.478869	55.865202	77.704439	39	31	7	121	231	48	38	93	0	198	410	978	5
1774	P46527-P24941_1	0.129853	116	69.466983	47.342828	86.77802	0	36	21	141	196	65	19	18	0	198	298	978	5
1775	P46531-P06239_1	0.095755	517	50.414565	50.634501	65.56279	1	268	1225	1061	9	260	132	108	63	2555	509	891	3
1776	P46531-P25490_1	0.196044	1294	48.873246	53.693495	38.73087	9	355	1292	899	0	3	104	307	90	2555	414	854	5
1777	P46531-P27986_1	0.275179	1170	52.043462	47.711671	63.20529	0	129	1074	1352	4	264	330	126	159	2555	724	1011	3
1778	P46531-P31266_1	0.328266	623	58.714061	54.675276	63.356787	11	445	1289	810	2	271	119	134	20	2555	526	777	3
1779	P46736-P38398_1	0.146908	264	60.29322	78.033766	39.230982	104	141	19	52	136	173	37	1517	0	316	1863	889	5
1780	P46934-Q9BTU6_1	0.093585	205	58.950976	53.083821	72.694384	136	331	120	732	180	111	68	120	0	1319	479	2040	14
1781	P46937-O15169_1	0.247608	182	69.566868	51.7075	56.941392	18	103	71	312	178	128	71	485	0	504	862	1811	4
1782	P46937-P35222_1	0.389982	325	67.252646	42.32252	78.294149	8	51	41	404	475	73	51	182	0	504	781	1851	4
1783	P46937-Q9GZV5_1	0.052743	139	56.328633	53.219563	50.2879	32	81	88	303	19	53	60	268	0	504	400	1084	2
1784	P46938-P70210_1	0.640211	262	80.098206	52.543217	74.261708	18	112	55	303	180	118	34	107	4	488	439	1542	2
1785	P46938-Q62296_1	0.64433	247	81.241255	53.16418	73.852084	18	114	57	299	166	112	44	105	4	488	427	1544	2
1786	P46938-Q9R1E0_1	0.07344	286	53.112203	53.412623	45.503037	36	77	87	288	60	18	46	528	22	488	652	1814	2
1787	P46940-P23258_1	0.042229	35	72.012857	75.994351	85.278071	84	1184	251	138	182	226	36	7	0	1657	451	2252	4
1788	P46940-P30622_1	0.542887	1009	60.521536	73.208111	55.863122	35	1119	356	147	14	251	731	442	38	1657	1438	2058	3
1789	P46977-P04843_1	0.633266	163	87.06362	86.85773	83.582339	419	228	30	28	207	335	31	34	0	705	607	1964	6
1790	P46977-P04844_1	0.107117	82	72.77939	87.469773	81.083629	430	213	35	27	176	357	50	48	0	705	631	1833	6
1791	P46977-P39656_1	0.59462	172	83.813895	86.70539	83.358333	376	269	38	22	227	173	9	47	0	705	456	2514	6
1792	P47239-O08550_1	0.0503	653	42.272511	47.244334	44.063048	17	125	31	330	23	548	196	1946	67	503	2713	762	4
1793	P47756-Q96KX2_1	0.729073	389	88.025681	89.923791	87.447258	196	65	11	5	207	65	7	20	10	277	299	1671	2
1794	P47813-O94829_1	0.691118	293	83.054061	68.334861	88.786438	37	53	5	49	639	270	17	37	5	144	963	1825	3
1795	P47863-P49655_1	0.042946	51	65.640196	75.897895	75.070501	165	56	25	77	81	191	56	51	0	323	379	4975	2
1796	P47863-Q91XP6_1	0.032866	16	69.815625	80.102291	50.23422	186	45	29	63	0	8	36	65	0	323	109	682	6
1797	P47870-O14764_1	0.67537	341	79.197449	70.944238	72.531792	116	226	28	142	92	210	57	93	0	512	452	2098	3
1798	P47870-P14867_1	0.672538	344	78.815843	69.313984	72.269101	90	239	38	145	69	235	60	92	0	512	456	2098	6
1799	P47870-P18507_1	0.666376	421	75.660641	69.800449	70.317088	97	239	34	142	95	209	33	130	0	512	467	2098	6
1800	P47941-P22682_1	0.137819	104	71.722212	72.444587	59.564447	88	119	17	79	197	210	28	478	0	303	913	1492	3
1801	P47942-P37285_1	0.142661	137	68.044088	86.830909	70.804554	453	37	5	77	108	272	31	149	2	572	560	4176	7
1802	P47971-O35764_1	0.153496	196	64.096531	70.221435	68.571518	156	48	118	110	146	115	88	145	0	432	494	8573	6
1803	P47972-O35764_1	0.413379	371	66.460404	73.709814	69.459089	157	107	83	84	154	121	86	133	0	431	494	8572	6
1804	P47972-P47971_1	0.111735	171	62.787135	70.618469	68.474838	166	44	129	92	155	43	111	123	0	431	432	10708	6
1805	P47974-Q14103_1	0.034606	36	60.714167	46.883745	62.418817	20	46	36	392	58	99	34	164	0	494	355	2237	2
1806	P48018-P11023_1	0.175461	94	75.887021	76.978815	77.164364	188	111	30	93	99	53	23	45	0	422	220	1593	6
1807	P48018-P32850_1	0.41716	208	73.793894	75.817109	77.601736	186	108	36	92	51	167	51	19	0	422	288	1542	6
1808	P48039-O76081_1	0.528576	278	73.826079	80.442943	55.868995	154	121	35	40	82	57	16	233	0	350	388	933	3
1809	P48281-Q8BUN5_1	0.117873	95	71.473158	81.164123	75.841365	250	82	13	77	180	127	23	95	0	422	425	957	2
1810	P48281-Q9CQA5_1	0.059905	35	80.849429	83.208744	66.862259	277	58	15	72	86	58	31	95	0	422	270	685	2
1811	P48301-P46938_1	0.621757	230	80.831522	72.618292	53.52082	177	97	54	117	21	118	48	301	4	445	488	1540	2
1812	P48307-P08183_1	0.054976	94	61.894468	70.812468	80.628812	29	120	35	51	407	667	104	102	0	235	1280	872	3
1813	P48357-O95219_1	0.142018	216	62.24	62.972609	76.268778	103	505	153	404	165	164	43	78	0	1165	450	856	5
1814	P48382-O00287_1	0.09346	121	65.417107	55.921526	57.322206	121	56	55	384	42	42	35	153	0	616	272	322	3
1815	P48382-O14593_1	0.11357	89	72.102135	51.377744	72.005692	30	133	50	403	96	62	20	82	0	616	260	1566	3
1816	P48431-Q01860_1	0.108054	95	70.523579	53.652965	61.434694	52	26	22	217	86	42	51	181	0	317	360	2030	2
1817	P48431-Q99986_1	0.304388	158	73.744304	47.35795	85.497626	46	27	6	238	279	43	31	43	0	317	396	2380	2
1818	P48500-P04797_1	0.036909	15	86.610667	94.099438	96.282012	223	20	4	2	314	19	0	0	0	249	333	16871	4
1819	P48500-P11980_1	0.031322	0	0.0	93.807791	93.343748	223	20	4	2	460	58	2	11	0	249	531	17834	4
1820	P48506-P48507_1	0.575336	193	81.009482	90.80551	83.736204	518	77	11	31	114	118	37	5	0	637	274	7310	2
1821	P48509-P05556_1	0.187161	103	75.068835	82.681186	82.448559	73	149	21	10	258	423	82	35	0	253	798	963	3
1822	P48509-P23229_1	0.064558	51	74.381961	82.968972	78.425124	63	162	20	8	376	499	108	147	0	253	1130	901	3
1823	P48509-P26006_1	0.067004	68	69.872647	83.573043	80.286822	78	148	20	7	328	519	120	84	0	253	1051	914	3
1824	P48540-P35546_1	0.085041	156	61.128462	57.691659	72.930735	13	74	23	101	243	520	122	230	0	211	1115	444	3
1825	P48542-Q61017_1	0.031322	0	0.0	77.368471	80.684348	180	131	23	91	19	37	13	0	0	425	69	778	3
1826	P48551-P01563_1	0.353061	164	74.968049	59.910388	77.534521	106	87	86	236	64	59	50	15	0	515	188	395	2
1827	P48551-P01574_1	0.489173	199	76.960704	60.017495	82.659626	111	87	74	243	80	68	37	2	0	515	187	395	3
1828	P48551-P05000_1	0.425306	169	77.069231	60.516524	75.936769	114	86	87	228	57	66	50	22	0	515	195	395	3
1829	P48551-P17181_1	0.085129	137	62.753577	56.19901	73.631526	33	138	81	263	157	214	62	124	0	515	557	528	3
1830	P48556-O43264_1	0.045947	77	61.125455	64.148171	77.7438	0	211	38	101	158	447	116	58	0	350	779	1856	4
1831	P48745-P05106_1	0.040507	40	67.90575	70.387059	82.677424	47	178	58	74	251	436	49	52	0	357	788	725	3
1832	P48745-P05556_1	0.093913	83	71.054819	68.311821	82.802218	28	187	54	88	262	434	54	48	0	357	798	729	4
1833	P48745-P06756_1	0.158967	156	67.328462	66.775854	83.355792	32	168	64	93	506	400	57	85	2	357	1048	703	3
1834	P48745-P08648_1	0.299787	156	73.757115	66.675798	82.898932	39	152	72	94	497	393	64	95	2	357	1049	703	4
1835	P48747-G1SGF8_1	0.609507	475	70.697558	68.96228	74.713525	10	333	113	101	22	638	187	58	2	557	905	940	6
1836	P48747-G1SNT3_1	0.472639	342	69.268363	69.708941	74.563824	28	323	107	99	37	587	146	72	4	557	842	935	6
1837	P48747-G1SPF9_1	0.720158	928	73.66055	66.328671	75.831484	0	305	158	94	80	1195	317	86	287	557	1678	1198	6
1838	P48747-P22458_1	0.106287	95	70.341579	73.740539	64.148589	78	313	71	95	92	137	59	187	0	557	475	900	6
1839	P48764-O43707_1	0.174335	238	62.947269	61.070432	77.71146	89	304	86	355	32	718	109	52	0	834	911	1674	3
1840	P48799-A8UKE6_1	0.07853	81	69.239753	83.152847	85.518143	82	33	5	17	143	57	25	12	0	137	237	863	3
1841	P48995-P29992_1	0.033955	24	66.245	74.344035	85.869972	96	459	140	98	156	179	18	6	0	793	359	2579	4
1842	P49005-P12004_1	0.157414	95	74.557368	85.085309	90.074444	310	79	39	41	190	64	2	5	0	469	261	3176	13
1843	P49005-P28340_1	0.062072	95	63.653474	81.392431	83.781445	236	133	46	54	532	423	92	60	0	469	1107	4311	13
1844	P49006-P06454_1	0.032296	31	52.109677	53.306359	56.075856	0	20	87	88	0	2	84	25	0	195	111	308	4
1845	P49023-A0A1U8CRX6_1	0.127289	168	64.25619	54.491607	81.407602	42	188	25	336	390	451	126	63	0	591	1030	911	3
1846	P49023-P05106_1	0.283318	172	71.739884	56.990829	81.406739	41	192	44	314	220	458	57	53	0	591	788	906	4
1847	P49023-P06756_1	0.294097	222	68.738649	53.721387	82.726431	35	195	23	338	447	460	56	85	0	591	1048	919	4
1848	P49023-P13612_1	0.263144	192	69.472604	54.505736	81.214176	46	185	22	338	381	466	123	62	0	591	1032	904	3
1849	P49023-P18084_1	0.183324	177	67.02113	55.695025	79.164743	30	202	29	330	170	478	96	55	0	591	799	1064	3
1850	P49023-P27361_1	0.215042	231	65.191861	56.688206	84.369763	105	130	29	327	205	119	24	31	0	591	379	1999	4
1851	P49023-P28482_1	0.128635	216	61.347315	56.390981	87.295833	97	136	25	333	225	96	29	10	0	591	360	1998	3
1852	P49023-Q8WZ75_1	0.040513	183	48.088689	57.529374	54.714568	80	162	41	308	123	241	83	560	4	591	1007	875	2
1853	P49134-O35346_1	0.055996	128	58.242188	79.453917	69.460701	153	505	86	55	284	382	86	303	2	799	1055	951	3
1854	P49134-P18614_1	0.709802	618	76.028544	78.054781	79.655881	116	531	98	54	300	623	186	71	39	799	1180	879	3
1855	P49286-O76081_1	0.239827	179	69.46905	77.821906	56.348015	138	136	22	66	89	49	16	234	0	362	388	933	3
1856	P49286-P48039_1	0.23168	167	70.062934	71.559613	75.7616	59	183	50	70	80	178	51	41	0	362	350	1746	4
1857	P49336-O43513_1	0.047879	77	62.052987	74.198922	66.824592	210	94	56	104	0	140	38	55	0	464	233	1856	32
1858	P49336-O60244_1	0.096767	170	61.438824	70.785603	68.87804	117	184	48	115	94	816	223	321	2	464	1454	1927	10
1859	P49336-O75586_1	0.041323	116	53.272414	72.686703	64.224065	168	131	51	114	24	101	35	86	0	464	246	1950	10
1860	P49336-P09874_1	0.412581	260	70.683577	71.892478	79.36784	158	142	54	110	375	445	72	122	0	464	1014	2131	3
1861	P49336-P24863_1	0.636718	258	80.087364	74.118384	89.038375	202	118	37	107	216	44	4	19	4	464	283	2658	10
1862	P49336-P24928_1	0.121961	358	55.633687	68.44444	68.018259	65	214	66	119	187	1095	132	556	27	464	1970	2745	13
1863	P49354-P49356_1	0.735268	425	92.448729	83.682137	91.416751	278	34	4	63	377	24	7	29	4	379	437	2754	2
1864	P49615-P00520_1	0.158034	184	65.142663	84.227911	55.110303	127	122	33	10	151	237	141	594	0	292	1123	3572	3
1865	P49642-P09884_1	0.192403	150	69.7074	85.266143	71.850404	204	169	32	15	349	663	91	359	0	420	1462	3176	13
1866	P49643-P09884_1	0.413552	256	70.912891	74.576857	72.016279	50	328	61	70	346	670	90	356	0	509	1462	2913	13
1867	P49643-P49642_1	0.512533	110	87.668364	78.560786	89.465857	185	217	42	65	313	73	26	8	2	509	420	2768	13
1868	P49653-P09483_1	0.136234	131	68.211756	72.741356	65.889095	115	201	50	106	102	259	56	213	0	472	630	549	3
1869	P49653-P12390_1	0.10292	115	67.166	72.118877	74.4922	101	212	50	109	94	253	67	86	0	472	500	548	3
1870	P49655-P84060_1	0.106378	107	68.560093	74.779631	64.421254	100	161	65	53	191	128	81	254	0	379	654	882	2
1871	P49655-Q91XP6_1	0.079931	68	72.346618	79.084802	48.429083	141	146	48	44	0	5	31	73	0	379	109	686	2
1872	P49698-O70343_1	0.275646	273	65.561868	70.48403	46.787604	224	59	25	166	38	114	40	605	0	474	797	927	3
1873	P49710-P25911_1	0.188081	151	69.392914	52.232593	80.446719	35	76	65	310	229	173	39	71	0	486	512	1016	3
1874	P49711-Q01105_1	0.429147	308	69.118799	58.521816	70.888276	0	300	70	357	92	77	24	97	0	727	290	711	2
1875	P49715-Q9UBC0_1	0.036934	56	58.3025	56.457905	55.28243	57	20	84	197	108	20	21	316	0	358	465	1266	2
1876	P49717-P25206_1	0.496682	434	67.324539	66.49232	68.38165	8	495	185	174	7	505	160	140	0	862	812	19376	6
1877	P49718-P25206_1	0.587149	459	70.059564	72.569278	69.342746	4	504	167	59	9	520	152	131	0	734	812	18812	6
1878	P49718-P49717_1	0.569972	424	70.248585	72.083392	67.74449	3	498	167	66	22	502	174	164	0	734	862	20080	6
1879	P49736-P25205_1	0.549105	401	70.073965	68.909646	70.332933	13	556	172	163	16	527	136	129	0	904	808	19891	9
1880	P49736-P33991_1	0.568165	428	70.066192	69.782666	67.124009	17	585	142	160	22	501	171	169	0	904	863	21366	4
1881	P49736-P33992_1	0.561804	425	69.892541	69.455454	73.86376	11	579	160	154	10	523	141	60	0	904	734	21092	9
1882	P49736-P33993_1	0.601724	400	72.3427	68.571681	74.942031	6	562	180	156	5	515	175	24	0	904	719	21445	4
1883	P49754-Q86VS8_1	0.110484	73	75.112877	82.671862	72.299916	242	532	40	40	46	479	100	93	0	854	718	2606	2
1884	P49754-Q96ED9_1	0.172581	92	76.070326	81.658852	71.260765	202	559	55	38	25	473	102	119	0	854	719	2657	2
1885	P49754-Q9H8T0_1	0.167987	148	68.571554	84.325574	66.771301	344	442	25	43	87	86	18	101	0	854	292	2670	2
1886	P49754-Q9UJC3_1	0.290413	121	77.289008	80.890012	73.051992	198	558	50	48	34	513	84	97	0	854	728	2651	2
1887	P49757-O95782_1	0.510408	543	65.370534	44.1747	79.051894	60	71	38	482	317	493	34	133	0	651	977	932	5
1888	P49757-P04637_1	0.073865	78	69.029487	54.060722	69.049975	114	65	93	379	140	80	16	157	0	651	393	803	3
1889	P49757-P14635_1	0.413149	221	72.830633	50.23404	74.349977	82	74	65	430	220	59	35	119	0	651	433	952	5
1890	P49758-P26358_1	0.12133	252	59.120278	73.179258	71.949629	96	222	65	89	436	643	166	371	0	472	1616	1665	3
1891	P49767-P05556_1	0.072038	144	60.215486	64.607255	82.382343	30	183	96	110	275	416	56	51	0	419	798	799	3
1892	P49768-O00548_1	0.197209	237	64.09827	64.424111	70.078202	25	211	68	163	98	373	72	180	2	467	723	795	5
1893	P49768-P35613_1	0.277099	130	75.614385	64.812762	81.351429	24	209	76	158	177	129	44	35	0	467	385	805	5
1894	P49768-P49755_1	0.104535	106	68.508962	65.213576	77.338219	17	213	103	134	31	132	49	7	0	467	219	1191	5
1895	P49769-P09803_1	0.189205	206	65.402379	63.008244	76.609661	12	222	72	161	311	325	80	168	0	467	884	770	4
1896	P49769-P15116_1	0.0781	174	58.917586	64.395739	76.757329	28	220	62	157	319	341	75	171	0	467	906	768	4
1897	P49773-P49427_1	0.060629	33	82.446667	93.146905	82.307712	104	19	3	0	139	47	22	28	0	126	236	2396	3
1898	P49773-Q92993_1	0.126734	79	75.303165	91.841032	73.465614	95	27	3	1	251	94	16	152	0	126	513	2111	2
1899	P49795-O14908_1	0.113435	95	71.056211	70.658756	75.154925	77	53	15	72	140	90	30	73	0	217	333	851	3
1900	P49795-P04629_1	0.265996	185	70.077892	66.86682	75.631771	61	63	9	84	249	324	84	139	0	217	796	1138	3
1901	P49799-P09216_1	0.07403	94	66.223404	69.996927	76.889498	82	46	3	74	246	292	70	129	0	205	737	2220	5
1902	P49799-P19491_1	0.048111	53	68.004717	68.530829	80.545696	67	60	4	74	293	433	72	85	0	205	883	1068	5
1903	P49803-P62882_1	0.735378	475	90.961768	82.34044	92.377819	292	103	12	70	298	36	18	1	0	477	353	2164	2
1904	P49841-O00429_1	0.13453	90	73.766667	81.220095	74.610272	200	140	23	57	154	387	60	135	0	420	736	6228	4
1905	P49841-O14640_1	0.292446	214	69.149533	83.474167	54.03859	235	119	13	53	64	166	42	423	0	420	695	1753	4
1906	P49841-O15169_1	0.272617	192	69.83625	83.955524	53.238167	254	103	10	53	146	117	59	540	0	420	862	1979	4
1907	P49841-P07900_1	0.387907	113	82.202832	82.312048	78.105587	227	120	18	55	281	255	103	93	0	420	732	6284	3
1908	P49841-P13861_1	0.408571	163	77.020736	82.48569	72.950693	232	114	19	55	99	173	44	88	0	420	404	3981	6
1909	P49841-P14618_1	0.036963	26	72.083077	83.433619	92.419699	259	92	14	55	432	82	5	12	0	420	531	6635	3
1910	P49841-P35222_1	0.348224	204	71.726373	80.44519	75.033457	194	144	26	56	414	103	67	197	9	420	781	2333	4
1911	P49841-P49815_1	0.092129	134	63.900299	79.388	68.284339	171	164	27	58	398	739	122	548	0	420	1807	1742	4
1912	P49841-Q86TP1_1	0.4345	210	74.252667	82.041452	80.824481	229	116	20	55	273	84	27	69	0	420	453	6510	2
1913	P49848-O00268_1	0.061498	224	53.448616	61.396883	46.338525	96	236	63	282	29	214	86	756	2	677	1085	1045	9
1914	P49848-P20226_1	0.051016	83	62.279157	61.468434	69.394454	54	277	75	271	81	134	20	104	0	677	339	1703	28
1915	P49916-O00764_1	0.162295	111	72.406306	73.569177	91.702115	390	310	70	239	240	64	6	2	0	1009	312	12865	5
1916	P49916-P06746_1	0.15357	95	74.295368	73.133162	88.17994	339	363	66	241	194	120	13	8	0	1009	335	8003	5
1917	P49916-P18887_1	0.579273	491	68.964257	73.056065	63.630727	351	352	60	246	188	139	21	285	7	1009	633	2224	5
1918	P49917-O95347_1	0.268325	149	73.202685	81.846345	76.7799	236	547	92	36	66	913	168	50	0	911	1197	13505	3
1919	P49959-O60934_1	0.223455	298	62.617617	73.209901	57.074218	293	188	28	199	162	146	42	404	0	708	754	10796	7
1920	P50148-P29992_1	0.674649	240	84.200708	87.094318	87.182953	209	119	19	12	210	120	15	14	0	359	359	3924	5
1921	P50150-O14775_1	0.709977	233	89.670815	80.2948	91.287468	30	26	11	8	309	57	21	8	0	75	395	1235	3
1922	P50150-P16520_1	0.722155	213	94.583192	84.3704	96.343618	46	12	12	5	325	11	4	0	0	75	340	1236	3
1923	P50151-O14775_1	0.704626	231	88.761645	81.788235	91.233646	32	23	5	8	311	54	23	7	0	68	395	1230	3
1924	P50151-P16520_1	0.720952	210	94.400667	86.1125	96.451294	42	15	8	3	326	11	3	0	0	68	340	1231	3
1925	P50213-O43837_1	0.720258	258	90.672791	88.676667	85.460831	278	51	14	23	274	51	14	46	10	366	385	22369	3
1926	P50279-P21707_1	0.097842	88	70.601818	76.281724	76.496841	46	167	43	34	202	98	27	94	0	290	421	1542	4
1927	P50281-O43184_1	0.102364	125	65.94904	74.032337	67.403575	174	232	49	127	143	380	123	263	0	582	909	1232	4
1928	P50281-P01137_1	0.234839	142	72.495915	75.739261	72.10059	210	213	35	124	31	212	90	57	0	582	390	909	4
1929	P50281-P05106_1	0.243095	183	69.30929	74.952371	80.610393	192	220	43	127	201	470	66	51	0	582	788	939	4
1930	P50281-P06756_1	0.392819	212	72.711887	73.809381	82.114962	172	241	42	127	447	444	65	92	0	582	1048	1333	4
1931	P50281-P26012_1	0.182966	228	63.878026	74.513316	71.889896	175	238	43	126	106	417	102	144	5	582	769	1098	4
1932	P50398-P63012_1	0.549108	238	76.754496	91.232774	75.254818	347	83	7	10	93	55	25	47	0	447	220	2995	2
1933	P50402-P02545_1	0.042425	78	58.898462	54.22748	75.523705	43	29	14	168	268	189	43	164	4	254	664	680	6
1934	P50402-P20700_1	0.034442	20	72.0825	55.956535	79.677526	42	27	22	163	257	188	35	106	0	254	586	681	6
1935	P50538-P28574_1	0.684956	152	93.070592	70.704009	78.644688	69	30	87	41	81	15	48	16	0	227	160	1965	3
1936	P50552-Q7Z5R6_1	0.201447	154	69.793052	61.047211	67.115075	84	77	39	180	187	145	105	229	0	380	666	1656	2
1937	P50573-O08623_1	0.087637	86	69.665814	73.221832	59.633417	130	183	52	99	49	145	44	201	0	464	439	947	3
1938	P50573-P09217_1	0.114085	82	73.493415	70.969849	74.562568	114	182	51	117	149	261	96	86	0	464	592	1144	3
1939	P50613-P03372_1	0.191623	146	70.045411	82.57841	62.554622	204	76	20	46	195	97	27	276	0	346	595	1072	6
1940	P50613-P18074_1	0.172077	84	77.600119	80.653266	83.726329	153	121	26	46	256	434	46	24	0	346	760	6320	20
1941	P50750-O00267_1	0.232065	234	65.746239	80.949489	63.17598	220	69	29	54	198	355	64	470	0	372	1087	1424	5
1942	P50750-O43719_1	0.209138	193	67.153316	81.274704	52.853007	220	68	28	56	63	150	71	471	0	372	755	2768	5
1943	P50750-O60563_1	0.474208	281	71.735231	83.684328	55.118636	229	76	33	34	135	135	43	413	0	372	726	2653	4
1944	P50750-O60885_1	0.197758	156	69.433718	82.619839	53.214765	236	58	30	48	198	207	101	856	0	372	1362	2100	8
1945	P50750-O94992_1	0.449796	247	72.577976	82.63371	50.447047	226	69	31	46	0	77	65	217	0	372	359	676	9
1946	P50750-P19338_1	0.148428	184	64.562446	82.927876	60.45731	237	59	30	46	74	225	40	371	0	372	710	2690	5
1947	P50750-P24928_1	0.129374	308	57.597208	75.61379	67.665701	91	187	34	60	152	1130	136	552	0	372	1970	2804	5
1948	P50750-P28799_1	0.277484	134	75.16209	81.215	75.090354	211	78	33	50	92	349	72	80	0	372	593	765	3
1949	P50904-P48037_1	0.057987	68	67.579265	74.169499	86.753878	296	448	96	198	421	184	38	30	0	1038	673	1560	4
1950	P51003-P41279_1	0.068162	101	64.114752	70.514215	62.453704	340	131	24	250	80	119	79	189	0	745	467	2523	5
1951	P51114-Q9UKV8_1	0.555613	407	70.15172	63.354928	85.765844	132	203	37	249	450	331	38	40	2	621	859	2190	2
1952	P51141-O35625_1	0.202391	187	67.246898	54.329813	53.611935	61	184	40	410	132	149	62	520	2	695	863	1695	3
1953	P51141-P31750_1	0.243127	206	67.770437	53.481381	79.583375	63	172	38	422	191	181	52	56	0	695	480	1753	3
1954	P51141-Q01887_1	0.17124	186	65.750538	53.376892	77.910236	69	170	33	423	279	162	38	115	0	695	594	1002	2
1955	P51141-Q5DU00_1	0.033228	50	51.189	56.819525	55.956084	104	152	38	401	25	144	39	267	0	695	475	863	2
1956	P51141-Q80Z96_1	0.063537	160	57.420312	54.77541	67.557281	66	180	44	405	45	249	98	134	5	695	526	763	2
1957	P51141-Q91ZD4_1	0.08158	192	58.279896	54.563885	65.987083	63	181	41	410	45	235	85	156	0	695	521	764	2
1958	P51151-O60664_1	0.040629	61	61.038197	86.321741	58.27265	135	37	12	17	17	125	119	173	0	201	434	1334	3
1959	P51153-Q8N3F8_1	0.220072	151	70.948013	82.476453	53.316107	116	54	3	30	86	193	42	542	0	203	863	1809	2
1960	P51168-P37088_1	0.698141	415	79.16012	76.918109	70.985949	183	293	83	81	104	352	43	170	2	640	669	896	3
1961	P51170-P37088_1	0.698359	442	78.370973	74.416934	70.678879	137	325	87	100	102	353	43	171	2	649	669	897	3
1962	P51170-P51168_1	0.722941	439	83.604897	75.831387	79.174047	179	300	68	102	221	292	56	71	4	649	640	896	3
1963	P51172-P51168_1	0.694379	520	75.823173	61.284377	76.501703	42	383	66	311	150	319	95	76	0	802	640	885	3
1964	P51172-P51170_1	0.670971	547	72.886819	61.330599	74.468444	38	387	68	309	137	324	86	102	0	802	649	885	3
1965	P51448-P46938_1	0.327663	154	74.983247	73.394207	48.852008	267	68	25	163	8	84	64	332	0	523	488	950	3
1966	P51480-P02340_1	0.171307	76	79.343289	78.783333	68.548077	112	12	3	41	144	73	27	146	0	168	390	796	4
1967	P51480-P23804_1	0.099122	113	67.008938	79.357024	56.67135	111	13	3	41	110	54	25	300	0	168	489	1610	4
1968	P51514-O08674_1	0.155775	134	69.218284	45.806931	78.77765	34	66	63	544	223	165	55	72	0	707	515	717	3
1969	P51514-P31266_1	0.172806	108	73.478704	46.887426	80.370057	39	74	65	529	285	123	20	98	0	707	526	717	3
1970	P51532-P15036_1	0.090912	331	53.820302	61.041172	51.413838	119	626	256	646	24	151	23	271	3	1647	469	876	3
1971	P51553-O43837_1	0.7249	266	91.890489	86.306794	86.162623	301	35	8	49	278	56	5	46	10	393	385	22385	3
1972	P51553-P50213_1	0.722947	254	91.868386	86.165878	88.480574	291	46	10	46	276	53	14	23	10	393	366	22369	3
1973	P51571-P16967_1	0.182328	81	78.882593	83.883526	74.326294	78	71	21	3	120	53	53	60	0	173	286	571	8
1974	P51571-P23438_1	0.689645	169	91.759408	86.295376	88.641038	110	40	10	13	119	46	17	1	2	173	183	584	8
1975	P51608-P51531_1	0.050728	236	50.279915	38.226029	63.411969	1	51	18	416	182	573	267	568	0	486	1590	890	5
1976	P51637-P19024_1	0.068216	71	69.427324	77.152119	69.11711	14	93	42	2	195	149	81	177	0	151	602	642	3
1977	P51638-P19024_1	0.056431	73	65.999589	75.916623	68.430432	14	81	52	4	175	165	78	184	0	151	602	642	3
1978	P51787-P13861_1	0.039935	102	53.713922	60.885962	73.841213	66	249	80	281	102	179	43	80	0	676	404	7037	6
1979	P51787-P17612_1	0.123559	101	71.02604	58.521997	89.503276	64	221	109	282	239	95	14	3	0	676	351	3070	6
1980	P51787-Q8WWG9_1	0.184199	216	64.581528	63.119852	45.318914	77	254	81	264	0	24	30	167	0	676	221	415	2
1981	P51787-Q9UJ90_1	0.254433	108	77.626667	62.466672	53.965704	64	259	84	269	0	44	24	74	0	676	142	416	2
1982	P51787-Q9Y6H6_1	0.295234	130	76.340769	62.569808	63.147961	73	252	82	269	0	45	28	30	0	676	103	416	2
1983	P51787-Q9Y6J6_1	0.128314	142	66.51507	62.422988	66.32561	81	243	84	268	0	61	44	18	0	676	123	426	2
1984	P51809-P23763_1	0.105873	86	71.86907	79.716	61.352458	76	87	41	16	0	30	72	16	0	220	118	2633	3
1985	P51858-P17844_1	0.038297	34	68.527941	57.01125	76.218371	55	25	13	147	335	102	12	165	0	240	614	2078	3
1986	P51858-P35222_1	0.421278	165	77.287333	54.186917	78.161549	56	23	12	149	476	58	63	184	0	240	781	2009	3
1987	P51878-P29466_1	0.533827	357	70.878291	69.630069	76.567698	120	123	74	117	129	175	27	73	2	434	404	5673	4
1988	P51946-P03372_1	0.144114	125	69.43728	83.90452	62.066824	205	66	17	35	211	85	16	283	0	323	595	1001	6
1989	P51946-P18074_1	0.06958	37	82.296216	81.777709	82.77975	160	111	17	35	196	479	63	22	0	323	760	3222	20
1990	P51946-P50613_1	0.565639	152	84.381382	84.561858	86.596965	192	84	19	28	225	67	40	14	0	323	346	2590	20
1991	P51948-P03372_1	0.146632	192	63.928021	78.981424	63.427361	59	182	44	24	223	74	17	281	0	309	595	832	6
1992	P51948-P18074_1	0.12178	77	75.298701	73.410809	83.857987	10	212	52	35	257	421	60	22	0	309	760	2116	20
1993	P51948-P50613_1	0.168239	80	78.21475	78.294595	83.242052	45	209	28	27	213	63	26	44	0	309	346	2189	20
1994	P51948-P51946_1	0.569993	141	85.878156	78.429029	85.306037	27	227	32	23	223	55	12	33	0	309	323	2178	20
1995	P51965-O75150_1	0.032125	10	75.06	81.426788	72.498511	131	17	5	40	202	479	106	214	0	193	1001	2240	3
1996	P52188-O35430_1	0.076186	115	63.760609	69.41911	53.173361	85	179	54	109	23	250	109	457	0	427	839	860	5
1997	P52292-P08670_1	0.118178	90	72.360222	83.849395	70.334764	363	55	47	64	74	223	36	133	0	529	466	2018	3
1998	P52292-P27361_1	0.187478	85	78.333059	83.054499	84.203536	347	73	21	88	199	128	23	29	0	529	379	2322	3
1999	P52292-P55060_1	0.707158	400	81.06005	81.571361	88.61966	273	156	26	74	560	372	23	16	6	529	971	2308	3
2000	P52292-Q14974_1	0.65882	255	81.866196	80.198223	90.8621	298	118	12	101	628	227	21	0	8	529	876	2301	2
2001	P52294-P16615_1	0.136412	110	70.760636	78.618792	81.450115	258	157	18	105	268	630	111	33	0	538	1042	2337	4
2002	P52296-P25961_1	0.668861	399	76.545514	88.760091	64.001557	481	363	31	0	82	227	86	196	0	875	591	1368	3
2003	P52298-O14980_1	0.556568	218	78.327248	79.814744	86.526013	48	84	12	12	627	329	80	35	0	156	1071	2519	5
2004	P52298-O43310_1	0.049409	65	65.260769	85.743269	56.675418	89	48	7	12	113	106	31	348	0	156	598	2323	6
2005	P52298-P38919_1	0.161286	69	80.465217	81.3225	83.710608	49	86	10	11	199	149	37	26	0	156	411	6113	146
2006	P52303-B2RYN6_1	0.583812	564	67.641773	73.454679	75.592165	81	662	57	149	66	590	49	117	2	949	822	3293	3
2007	P52332-P42227_1	0.314035	206	70.413544	80.210824	76.782961	385	547	103	118	230	367	53	120	16	1153	770	1054	3
2008	P52431-O35654_1	0.043134	68	61.287794	83.467801	82.799872	515	430	84	76	257	126	42	44	0	1105	469	3405	12
2009	P52431-P17918_1	0.368999	149	76.980201	82.908009	85.76	500	416	134	55	113	127	16	5	2	1105	261	4555	12
2010	P52555-P06761_1	0.348361	132	78.126136	78.0205	84.443853	79	130	11	40	335	230	58	31	0	260	654	15854	8
2011	P52555-P20717_1	0.110589	43	85.695116	80.737577	92.174812	123	91	7	39	526	118	21	0	0	260	665	897	8
2012	P52597-P26599_1	0.035274	46	58.371304	64.086554	68.668569	17	215	28	155	39	296	57	139	0	415	531	2502	4
2013	P52597-P31943_1	0.036727	57	57.750526	61.378506	58.689733	0	213	44	158	0	207	50	192	0	415	449	2505	80
2014	P52630-P42224_1	0.633932	279	78.796057	74.595934	80.226227	303	301	60	187	285	310	78	77	0	851	750	1104	3
2015	P52631-P06536_1	0.188742	236	63.753008	79.089688	54.320377	321	294	42	113	137	172	32	454	0	770	795	856	5
2016	P52631-P12841_1	0.237734	166	70.40494	79.757078	45.453658	302	320	40	108	48	25	6	301	0	770	380	1051	5
2017	P52631-P17325_1	0.071703	86	67.121279	80.016922	47.282395	321	303	38	108	13	63	21	237	0	770	334	1069	5
2018	P52631-P31503_1	0.039185	116	51.645431	77.497766	44.223544	195	414	47	114	27	103	25	477	0	770	632	901	5
2019	P52657-P52655_1	0.707244	219	90.1379	89.520092	56.334894	88	9	5	7	87	12	89	188	12	109	376	1227	3
2020	P52701-O14867_1	0.302267	543	59.223223	73.399426	46.000815	331	639	128	262	27	177	46	486	0	1360	736	951	6
2021	P52701-P04637_1	0.170305	197	64.985228	74.946831	61.071552	420	570	114	256	56	136	32	169	0	1360	393	749	5
2022	P52701-P12004_1	0.087795	107	66.429159	73.637566	86.430805	329	643	124	264	121	121	14	5	0	1360	261	10029	15
2023	P52792-P05132_1	0.447396	105	85.822476	91.45172	89.070057	342	109	10	4	226	108	10	7	0	465	351	5726	5
2024	P52912-Q03160_1	0.08926	103	67.166311	71.207746	73.220523	189	50	15	132	211	134	49	141	0	386	535	1503	2
2025	P52944-Q9Z1P2_1	0.186345	162	68.34463	59.112813	81.593487	27	112	34	154	191	598	68	35	0	327	892	1752	2
2026	P52946-P41778_1	0.057638	42	76.174762	52.889261	65.309814	49	12	27	196	81	129	75	145	0	284	430	1267	9
2027	P52953-D3ZHH8_1	0.040946	67	59.932687	70.070719	49.444187	51	14	33	41	69	16	41	378	0	139	504	941	3
2028	P53004-P28482_1	0.259163	106	78.147642	90.517128	86.596528	204	72	17	3	212	107	28	13	0	296	360	2493	3
2029	P53349-O88522_1	0.046248	96	58.316667	51.045177	74.895364	140	262	183	908	29	276	22	85	0	1493	412	3186	9
2030	P53349-P27512_1	0.059763	179	55.381006	49.325459	71.316228	160	208	174	951	94	92	18	85	0	1493	289	737	9
2031	P53349-P39429_1	0.108418	212	59.986792	44.154963	81.220998	124	118	193	1058	121	330	25	25	0	1493	501	2182	9
2032	P53365-P40616_1	0.372611	138	78.310362	76.368299	89.39547	184	53	19	85	139	26	3	13	0	341	181	1507	4
2033	P53539-P17535_1	0.590808	165	84.290909	58.423077	61.209712	65	21	79	173	80	31	81	155	0	338	347	2481	4
2034	P53563-O35303_1	0.050107	52	69.259038	66.33279	73.538278	46	78	24	85	168	371	71	145	0	233	755	828	2
2035	P53563-P08081_1	0.201937	148	70.372162	70.476695	60.450121	58	69	44	62	17	69	77	85	0	233	248	736	4
2036	P53597-Q96I99_1	0.701021	289	84.654913	85.825867	86.187824	259	29	12	46	293	94	9	36	0	346	432	17358	2
2037	P53597-Q9P2R7_1	0.702165	284	85.100458	85.518382	84.094773	254	33	14	45	294	109	8	52	0	346	463	18167	2
2038	P53610-Q04631_1	0.733666	385	91.800312	92.247347	84.190133	324	25	13	15	289	22	6	60	5	377	377	3583	2
2039	P53677-P42261_1	0.085916	77	71.192338	83.386005	77.531258	156	210	29	23	207	498	83	118	0	418	906	1302	3
2040	P53677-P42262_1	0.117738	101	70.512376	83.282057	79.827916	159	206	29	24	255	470	72	86	0	418	883	1302	3
2041	P53762-Q3U1U7_1	0.504028	532	65.376147	53.609482	46.829116	97	171	42	481	86	76	50	489	0	791	701	4242	2
2042	P53778-P01116_1	0.160351	103	73.44932	84.358774	84.609206	198	114	32	23	115	39	20	15	0	367	189	2736	3
2043	P53778-P08238_1	0.121056	107	69.934206	84.526213	80.029019	175	145	33	14	317	238	87	82	0	367	724	5500	3
2044	P53779-P32121_1	0.121439	121	68.173471	75.109612	78.872372	190	151	19	104	176	132	46	55	0	464	409	1808	3
2045	P53779-P45985_1	0.331838	250	68.54276	73.595345	72.510777	177	151	26	110	149	95	61	94	2	464	399	7926	3
2046	P53805-P16298_1	0.422111	282	69.972128	61.706349	80.28208	27	66	73	86	278	86	109	51	6	252	524	1637	3
2047	P54105-O14744_1	0.444007	216	74.189074	60.862911	89.579843	43	61	21	112	476	114	22	25	2	237	637	1895	9
2048	P54105-P14678_1	0.512415	188	78.690638	70.527384	63.883958	77	49	46	65	47	28	89	76	2	237	240	1904	3
2049	P54132-O43543_1	0.048525	123	56.271951	57.215385	79.841143	212	415	47	743	104	122	25	29	0	1417	280	15846	3
2050	P54132-O75771_1	0.086232	108	66.090463	57.070148	81.330244	223	409	38	747	90	188	30	20	3	1417	328	16202	3
2051	P54132-P04637_1	0.051994	155	54.88071	57.873451	63.231705	275	366	43	733	84	115	27	167	0	1417	393	751	5
2052	P54132-P15927_1	0.037385	89	52.836292	58.181531	72.503259	279	364	40	734	107	71	12	80	0	1417	270	2152	12
2053	P54132-P27694_1	0.137007	267	59.567753	56.710466	78.169123	230	396	50	741	189	297	54	76	6	1417	616	2240	12
2054	P54132-P35244_1	0.032837	39	52.670769	58.780522	81.002397	299	347	36	735	45	54	12	10	0	1417	121	1637	12
2055	P54132-P40692_1	0.086043	352	52.753239	55.172745	73.265992	162	441	65	749	222	304	66	164	2	1417	756	17475	16
2056	P54132-P49959_1	0.07335	260	54.0095	56.022167	70.301243	196	426	45	750	234	224	44	206	0	1417	708	17572	13
2057	P54132-P62380_1	0.049508	71	63.950845	58.369718	87.464624	263	384	39	731	99	76	4	7	0	1417	186	2061	2
2058	P54132-Q15554_1	0.038276	191	45.991152	56.933303	56.742915	263	374	36	744	74	146	32	290	0	1417	542	936	2
2059	P54136-P47897_1	0.313493	106	80.424151	86.814667	86.295135	330	286	32	12	425	283	29	38	0	660	775	23503	11
2060	P54198-O15294_1	0.388851	248	70.514073	69.28414	88.189704	296	333	80	308	657	329	27	33	7	1017	1046	2331	4
2061	P54198-P35232_1	0.035195	36	62.185	70.270767	82.821838	317	326	84	290	67	176	21	8	0	1017	272	3829	4
2062	P54254-P46938_1	0.205947	252	63.775317	43.43469	53.355553	61	53	26	651	42	86	76	284	0	791	488	690	3
2063	P54254-P51448_1	0.090419	180	60.078222	40.991315	73.294245	61	55	11	664	268	70	21	164	0	791	523	697	3
2064	P54256-P28023_1	0.30799	250	67.73908	54.675246	73.614461	8	181	107	333	219	681	140	240	0	629	1280	781	3
2065	P54257-Q8N157_1	0.221947	245	64.784327	50.489329	59.957349	6	187	86	392	243	302	119	532	0	671	1196	794	2
2066	P54274-O95271_1	0.129355	245	59.991796	60.195535	72.905576	78	126	42	193	641	231	82	373	0	439	1327	822	3
2067	P54276-P17918_1	0.109269	89	71.673483	74.106708	86.417011	347	631	121	259	124	116	16	5	0	1358	261	9955	3
2068	P54276-P43247_1	0.623278	673	67.580461	71.377695	78.317016	190	744	162	262	139	613	127	56	0	1358	935	22547	3
2069	P54277-P12004_1	0.322405	171	73.267018	68.858573	87.308199	254	322	90	266	152	91	13	5	0	932	261	10130	6
2070	P54277-P40692_1	0.600132	553	68.560217	67.442167	72.501786	163	411	74	284	197	320	70	169	4	932	756	24585	6
2071	P54277-P43246_1	0.379805	322	67.043913	67.048036	81.029764	161	409	75	287	210	585	97	42	5	932	934	19708	4
2072	P54277-P52701_1	0.272184	509	58.89778	64.173069	72.581574	101	430	89	312	271	687	139	263	10	932	1360	19492	4
2073	P54278-P12004_1	0.075627	65	72.373538	69.217854	88.966475	244	310	41	267	180	65	11	5	0	862	261	10103	7
2074	P54278-P40692_1	0.690447	563	74.413552	67.613399	74.264683	183	357	62	260	271	257	68	160	9	862	756	24203	7
2075	P54278-P43246_1	0.600835	372	73.186532	66.247564	83.176638	161	359	63	279	302	517	83	32	0	862	934	19795	7
2076	P54278-P52701_1	0.342594	478	61.661109	64.137494	73.710132	121	391	50	300	311	669	122	258	5	862	1360	19579	8
2077	P54368-P11926_1	0.344639	136	77.513603	60.731009	86.066312	32	84	14	98	308	92	18	43	0	228	461	1031	3
2078	P54368-P24385_1	0.522541	153	82.334118	63.460307	85.550542	46	74	15	93	197	46	22	30	0	228	295	1090	3
2079	P54368-P28070_1	0.116026	90	72.158667	63.270789	84.139735	24	96	12	96	179	34	15	36	0	228	264	1096	3
2080	P54619-O43741_1	0.502047	151	81.706026	84.077221	59.428309	180	97	30	24	41	64	43	124	8	331	272	4987	3
2081	P54646-O43741_1	0.715015	423	81.889716	76.011775	68.275551	252	145	24	131	66	97	25	84	6	552	272	2963	3
2082	P54646-P54619_1	0.25065	101	78.582475	72.630851	81.187613	198	178	36	140	143	121	41	26	0	552	331	5207	3
2083	P54652-P12821_1	0.616766	190	83.469842	80.893991	87.43059	162	378	61	38	850	355	40	61	2	639	1306	8669	3
2084	P54819-Q92851_1	0.110745	151	64.255298	84.420167	67.542226	106	111	3	19	197	111	27	186	0	239	521	2173	3
2085	P54921-G3V7P1_1	0.39718	137	79.323869	85.828203	72.619891	124	143	24	4	58	120	45	51	0	295	274	2228	5
2086	P54921-P32851_1	0.0707	56	74.064286	84.345966	78.379375	95	173	16	11	47	177	47	17	0	295	288	2230	5
2087	P55060-P52292_1	0.706076	398	80.938995	88.164696	81.129093	546	378	22	25	254	174	26	75	6	971	529	2308	3
2088	P55072-P07737_1	0.031422	4	77.665	81.117246	88.439429	244	438	73	51	84	52	3	1	0	806	140	1864	6
2089	P55072-P11142_1	0.084738	42	82.536905	78.840347	81.774551	190	460	78	78	228	316	62	40	0	806	646	11471	6
2090	P55087-P05026_1	0.031797	9	71.091111	76.311146	86.294224	160	54	34	75	168	106	24	5	0	323	303	870	6
2091	P55211-O14727_1	0.39066	198	73.577879	70.860385	81.354046	85	196	37	98	295	752	168	33	4	416	1248	1172	3
2092	P55265-P12956_1	0.173526	274	61.327409	65.240718	76.522874	303	377	86	460	117	349	72	71	0	1226	609	2002	6
2093	P55265-P13010_1	0.5171	558	65.308154	64.734682	75.736598	262	421	82	461	167	375	86	104	0	1226	732	2012	6
2094	P55287-O60716_1	0.425631	298	69.406711	73.686231	59.429514	216	335	68	177	293	139	46	490	2	796	968	836	4
2095	P55287-P35222_1	0.366869	260	69.203962	71.675377	74.867631	203	326	75	192	412	106	64	199	0	796	781	840	4
2096	P55316-O43524_1	0.040066	121	51.902066	50.482822	45.14364	47	66	42	334	50	26	61	536	0	489	673	2348	4
2097	P55884-O43310_1	0.286895	368	62.622527	69.378612	51.763211	41	472	119	182	21	192	22	363	0	814	598	2189	6
2098	P55884-O75821_1	0.08695	137	62.986496	72.376081	59.983094	100	472	85	157	17	107	63	133	12	814	320	4774	13
2099	P55884-O75822_1	0.032205	32	50.736875	72.469337	58.89686	132	431	88	163	1	118	15	124	0	814	258	1838	13
2100	P55884-P38919_1	0.035209	30	65.551333	68.771572	80.27292	37	475	108	194	102	242	43	24	0	814	411	8114	6
2101	P55884-P52298_1	0.032132	23	55.213043	70.742162	81.841026	63	488	93	170	57	82	5	12	0	814	156	4760	6
2102	P55884-Q92546_1	0.38191	183	74.388689	70.593366	73.399233	93	437	107	177	26	239	70	56	0	814	391	1897	2
2103	P56199-P05556_1	0.698365	500	76.81692	79.134538	76.901003	302	621	166	90	101	523	117	57	7	1179	798	881	3
2104	P56199-P17706_1	0.16043	171	66.212281	80.567413	75.56159	383	565	146	85	194	89	52	80	0	1179	415	881	3
2105	P56270-P01100_1	0.032402	32	52.578125	61.739057	55.741184	73	104	89	211	68	17	61	234	0	477	380	658	3
2106	P56270-P05412_1	0.058857	67	68.069552	57.564298	56.201148	10	147	75	245	62	33	39	197	0	477	331	665	3
2107	P56539-Q14118_1	0.140037	114	70.495	79.341192	66.285374	31	84	29	7	234	208	116	337	0	151	895	575	2
2108	P56696-P62158_1	0.044355	121	54.586033	57.951899	76.777209	75	195	114	311	158	110	32	87	0	695	387	1228	2
2109	P56817-Q96IZ0_1	0.271651	117	77.059487	82.461816	51.905118	303	90	43	65	44	41	39	216	0	501	340	694	2
2110	P56945-O15259_1	0.211131	229	65.126856	56.993448	74.389385	196	125	50	499	258	248	71	155	0	870	732	570	3
2111	P56945-O75161_1	0.254787	569	57.304341	52.768345	70.913135	91	217	39	523	209	734	171	312	5	870	1426	454	3
2112	P56945-P00519_1	0.105645	469	52.030896	53.982724	56.555487	134	176	41	519	212	258	59	601	2	870	1130	755	3
2113	P56945-P03372_1	0.052527	122	57.789016	57.687977	63.266185	219	104	49	498	214	85	14	282	0	870	595	755	4
2114	P56945-P12931_1	0.193092	226	64.46854	55.747644	77.463134	165	153	34	518	206	198	37	95	0	870	536	754	4
2115	P56945-P27986_1	0.244474	194	68.597216	53.81523	80.573025	118	190	30	532	234	367	56	67	0	870	724	755	4
2116	P56945-P46108_1	0.067417	98	64.387245	58.262356	73.797467	199	134	57	480	104	103	22	75	0	870	304	755	11
2117	P56945-P50281_1	0.137746	223	61.599731	54.619586	75.522509	112	201	37	520	207	211	37	127	0	870	582	744	3
2118	P56960-O35473_1	0.671048	225	84.849156	69.735344	77.530993	323	182	98	284	51	57	10	23	0	887	141	1853	6
2119	P57087-P05556_1	0.114561	128	66.790859	73.956678	82.370789	98	97	49	54	281	400	78	39	0	298	798	887	3
2120	P57087-P13612_1	0.349175	140	77.225786	73.221309	81.444574	81	117	43	57	403	446	112	71	0	298	1032	855	3
2121	P57678-O14893_1	0.040745	41	67.675122	81.180548	74.221964	259	633	120	46	67	125	43	45	0	1058	280	421	16
2122	P57678-P14678_1	0.262473	147	73.162993	83.259991	52.267083	404	506	113	35	54	21	7	158	0	1058	240	457	16
2123	P57716-P49769_1	0.052558	72	64.926111	86.785127	65.612612	413	226	34	35	23	216	96	132	0	708	467	1180	13
2124	P58200-B5DF99_1	0.671558	289	81.147785	79.938707	77.825747	35	161	22	14	34	137	28	22	0	232	221	2281	4
2125	P58200-D4A560_1	0.209631	120	73.843417	73.428491	65.356879	0	164	44	24	0	39	98	4	0	232	141	2260	4
2126	P58200-O70257_1	0.698851	266	85.573083	82.234914	80.973525	87	109	21	15	112	104	7	38	0	232	261	2280	8
2127	P58404-P41350_1	0.040866	60	61.482333	63.004816	64.410337	223	137	67	333	9	73	47	49	0	760	178	623	4
2128	P58405-P41350_1	0.092168	87	70.085632	63.220768	65.332921	247	123	80	344	11	76	41	50	0	794	178	633	4
2129	P58405-P58404_1	0.304733	266	66.876203	61.122481	61.260513	210	149	59	376	176	180	42	362	0	794	760	5392	4
2130	P58801-Q8K3Z0_1	0.410189	264	70.412538	69.16128	79.600186	134	209	42	154	298	513	135	74	0	539	1020	1213	2
2131	P59047-A6NGQ2_1	0.221637	131	73.089237	76.171175	65.243893	411	469	121	199	13	75	12	49	0	1200	149	157	4
2132	P59215-Q80ZG1_1	0.2716	107	78.530654	88.163164	83.672798	232	88	27	7	236	225	49	19	0	354	529	1682	2
2133	P59768-O14775_1	0.710753	225	90.417867	83.011972	91.244937	37	20	10	4	311	56	20	8	0	71	395	1312	3
2134	P59768-P04049_1	0.033504	17	72.197059	75.702535	68.629105	13	34	16	8	232	137	36	243	0	71	648	1265	3
2135	P59768-P10911_1	0.032528	11	77.450909	76.575493	74.385211	0	53	14	4	375	252	91	207	0	71	925	1256	3
2136	P59768-P16520_1	0.722244	210	94.867095	86.861831	96.354176	47	13	9	2	327	10	3	0	0	71	340	1310	3
2137	P59768-P56524_1	0.03796	42	64.229048	71.902817	63.794862	0	46	14	11	331	178	85	490	0	71	1084	1254	3
2138	P60033-P05556_1	0.150291	78	77.418718	80.310636	82.421942	65	117	46	8	266	412	86	34	0	236	798	962	3
2139	P60033-P13612_1	0.075675	53	76.103019	78.539025	80.751812	48	127	55	6	349	490	122	71	0	236	1032	901	3
2140	P60033-P29992_1	0.055506	37	78.078108	79.315508	87.842117	85	85	55	11	217	118	11	13	0	236	359	2008	5
2141	P60033-P50148_1	0.176634	72	80.693889	80.314195	88.370418	84	92	48	12	220	117	13	9	0	236	359	2007	5
2142	P60202-Q3TXX3_1	0.056792	99	61.726061	77.039711	60.480434	99	91	45	42	15	136	136	128	0	277	415	792	2
2143	P60203-F1LZX9_1	0.052238	115	58.414	73.416643	78.549628	61	125	39	52	363	442	127	115	0	277	1047	761	4
2144	P60203-P18418_1	0.03338	13	79.026923	75.258448	85.435072	83	108	39	47	176	211	13	16	0	277	416	745	3
2145	P60203-P19491_1	0.0715	80	68.19025	73.366245	80.101597	51	134	42	50	268	457	73	85	0	277	883	795	4
2146	P60203-P19493_1	0.039379	59	60.400169	71.179603	79.836375	36	144	39	58	272	455	82	93	0	277	902	795	4
2147	P60203-P43406_1	0.094581	154	62.408831	73.748881	82.342778	61	122	42	52	451	443	59	91	0	277	1044	761	3
2148	P60468-P55072_1	0.031377	4	64.5825	50.766354	81.505893	9	18	5	64	241	447	69	49	0	96	806	2088	3
2149	P60484-O14745_1	0.607697	259	78.316023	81.188139	66.240922	246	63	28	66	65	124	54	115	4	403	358	1059	3
2150	P60484-P00533_1	0.198392	237	64.152236	76.67727	71.180678	184	111	22	86	281	510	136	283	0	403	1210	1321	3
2151	P60510-P57678_1	0.032279	16	64.33875	92.859935	53.437013	266	22	8	11	0	97	540	421	0	307	1058	466	4
2152	P60568-P01589_1	0.468158	128	83.122422	78.034967	69.561654	47	59	38	9	100	54	31	87	0	153	272	152	3
2153	P60568-P14784_1	0.317504	99	81.78303	81.048562	63.122033	47	72	31	3	153	82	94	222	0	153	551	162	3
2154	P60660-O43516_1	0.28557	110	78.656	90.623841	51.618827	116	30	4	1	0	53	182	268	0	151	503	1519	6
2155	P60660-P19105_1	0.353446	102	82.680882	89.445629	79.621345	87	61	3	0	67	66	16	22	0	151	171	3724	6
2156	P60660-P35579_1	0.57027	149	84.944765	85.337815	72.33623	28	116	5	2	150	928	789	93	0	151	1960	2427	6
2157	P60660-P42768_1	0.052357	28	83.235	88.904305	66.384203	96	49	5	1	116	105	106	175	0	151	502	2144	6
2158	P60709-O96019_1	0.489209	108	87.008148	91.31696	88.878462	285	75	10	5	338	52	16	23	0	375	429	16277	6
2159	P60709-P02545_1	0.164738	91	75.755385	93.482133	71.958509	328	35	10	2	171	271	34	188	0	375	664	2094	6
2160	P60709-P06454_1	0.390904	116	81.863017	94.718933	46.780991	343	20	10	2	0	10	19	82	0	375	111	360	4
2161	P60709-P20226_1	0.677928	227	85.403744	91.662107	70.868938	288	73	10	4	99	116	22	102	2	375	339	2126	3
2162	P60709-P20700_1	0.269913	72	85.726111	93.621573	77.415734	335	28	10	2	173	276	34	103	0	375	586	2024	6
2163	P60709-P23528_1	0.590746	133	88.003534	93.497733	89.418133	321	40	12	2	99	60	6	1	0	375	166	2482	3
2164	P60709-P25786_1	0.211014	53	89.125283	93.4372	86.649962	325	37	10	3	181	45	11	26	0	375	263	5022	6
2165	P60709-P29279_1	0.339494	142	76.649014	91.97576	69.783725	298	63	11	3	46	178	49	76	0	375	349	757	3
2166	P60709-P39687_1	0.389896	94	85.61234	93.689653	73.440201	328	35	10	2	111	45	6	87	0	375	249	3399	6
2167	P60709-P49006_1	0.080115	68	72.377206	95.01312	39.909795	345	18	10	2	0	0	14	181	0	375	195	370	4
2168	P60709-P50402_1	0.181652	105	74.445048	94.69304	50.437323	342	21	10	2	35	34	13	172	0	375	254	677	8
2169	P60710-O08553_1	0.119643	39	89.042821	92.081947	87.508829	303	58	11	3	455	37	3	77	0	375	572	9635	6
2170	P60710-P11499_1	0.201941	91	77.95978	92.021413	80.355539	303	58	10	4	330	235	78	81	0	375	724	9288	6
2171	P60710-P28184_1	0.032726	11	79.465455	94.57752	57.068382	340	23	10	2	0	8	40	20	0	375	68	335	6
2172	P60711-G3V7Q7_1	0.289998	99	80.646768	88.470667	76.471388	225	135	10	5	109	1183	234	131	0	375	1657	2274	3
2173	P60711-P20070_1	0.414045	85	88.531294	93.20872	89.024651	325	37	10	3	216	53	16	16	0	375	301	7240	6
2174	P60711-P31000_1	0.054048	42	74.883571	93.788267	70.615944	332	31	9	3	101	194	43	128	0	375	466	2294	3
2175	P60711-P41350_1	0.031683	6	82.35	94.159013	71.944551	336	27	10	2	38	60	43	37	0	375	178	654	6
2176	P60766-Q6NVF0_1	0.23767	122	74.91541	86.141466	80.084956	107	57	27	0	442	264	71	123	0	191	900	2430	2
2177	P60842-P06730_1	0.150209	80	76.965375	84.22532	82.071521	204	141	39	22	126	48	9	34	0	406	217	2214	4
2178	P60842-P30153_1	0.471756	107	86.457009	82.319754	92.39528	153	192	39	22	486	89	4	10	0	406	589	3710	5
2179	P60842-P30154_1	0.409191	101	85.032772	82.097069	90.998136	154	189	41	22	488	86	5	22	0	406	601	3895	5
2180	P60879-O35526_1	0.65071	246	81.765854	75.232184	78.772674	35	114	21	36	79	133	60	16	0	206	288	2238	4
2181	P60880-O14810_1	0.379862	113	81.896991	80.783447	66.47694	67	96	38	5	0	77	39	18	0	206	134	700	5
2182	P60880-O14964_1	0.052207	72	64.798611	73.249029	62.925393	2	144	27	33	127	265	41	344	0	206	777	2086	3
2183	P60881-G3V7P1_1	0.677033	277	82.290144	76.741408	77.139635	45	111	24	26	75	132	28	39	0	206	274	2239	4
2184	P60881-P21707_1	0.248943	107	77.53514	73.756165	76.472969	15	135	20	36	203	87	38	93	0	206	421	1477	5
2185	P60881-P32851_1	0.632129	248	80.363508	74.381553	78.022188	32	112	25	37	70	138	61	19	0	206	288	2239	5
2186	P60881-P50279_1	0.642787	280	79.327357	74.867476	76.478103	35	110	23	38	68	133	63	26	0	206	290	2240	6
2187	P60881-P54921_1	0.255937	107	77.848037	74.751117	88.248678	18	134	20	34	187	86	17	5	0	206	295	2082	5
2188	P60900-P25786_1	0.686251	166	91.631145	94.522967	90.218783	230	9	3	4	215	21	10	17	2	246	263	11162	22
2189	P60900-P25787_1	0.695147	170	92.445294	94.512236	94.518462	223	16	3	4	202	28	3	1	6	246	234	12271	22
2190	P60905-P50398_1	0.159111	154	67.50961	62.969293	90.762461	2	100	25	71	343	86	9	9	0	198	447	13628	4
2191	P60952-F1PFK4_1	0.237721	93	79.403978	91.46356	51.537591	143	37	11	0	94	253	94	817	0	191	1258	908	4
2192	P60952-F1PG28_1	0.175012	142	69.54493	86.791937	68.395562	109	61	21	0	178	234	94	197	0	191	703	2663	5
2193	P60952-F6XMN6_1	0.109776	105	69.177143	85.903979	73.173435	109	56	23	3	185	202	92	112	0	191	591	2640	4
2194	P60952-J9P3Q8_1	0.102667	62	77.189839	91.208796	52.052451	143	38	10	0	41	123	31	319	0	191	514	1015	4
2195	P60953-P46108_1	0.25304	100	78.8609	86.536754	70.623553	105	62	23	1	72	126	27	79	0	191	304	2019	4
2196	P60953-P46940_1	0.040868	52	63.710769	85.042199	77.254647	83	87	14	7	146	1163	218	130	0	191	1657	2257	3
2197	P60953-P56945_1	0.385465	142	78.325141	91.840105	58.172943	146	34	11	0	178	151	59	482	0	191	870	756	4
2198	P60953-Q9BYG5_1	0.043168	46	67.568913	91.048639	60.226774	140	40	11	0	34	133	46	159	0	191	372	1005	2
2199	P61006-O00499_1	0.217881	120	74.247917	80.299614	63.975093	109	49	19	30	194	115	35	249	0	207	593	2064	3
2200	P61008-P13679_1	0.646519	143	90.361538	86.731222	85.964896	91	75	12	2	116	50	13	13	6	180	192	1528	5
2201	P61073-P04899_1	0.122298	77	75.346623	76.44108	89.616676	150	95	49	58	230	111	9	5	0	352	355	948	4
2202	P61073-P08069_1	0.135151	164	65.130915	74.126676	73.586511	79	170	45	58	241	713	172	241	0	352	1367	1072	4
2203	P61077-P38398_1	0.112274	65	77.393385	92.414422	40.464246	120	27	0	0	151	157	81	1474	0	147	1863	897	3
2204	P61088-Q13404_1	0.518192	89	92.068202	94.158553	92.840884	143	5	2	2	132	8	1	6	0	152	147	3372	2
2205	P61089-O88522_1	0.031322	0	0.0	92.937434	77.777524	142	4	4	2	196	102	19	95	0	152	412	1740	9
2206	P61089-P27512_1	0.249636	76	83.693553	92.869737	76.495087	136	11	3	2	159	29	30	71	0	152	289	729	9
2207	P61089-P39429_1	0.187765	55	86.861091	89.615592	87.168583	93	53	3	3	251	216	21	13	0	152	501	2227	9
2208	P61089-P53349_1	0.221341	118	74.676271	88.356184	51.168453	79	67	4	2	161	316	86	930	0	152	1493	2663	9
2209	P61158-Q8TF30_1	0.152052	115	71.20287	88.143254	66.131261	291	91	11	25	139	306	90	274	0	418	809	794	2
2210	P61169-P19490_1	0.081944	128	63.201016	64.81759	78.596196	110	127	35	172	277	446	67	117	6	444	907	966	3
2211	P61169-P19491_1	0.111677	159	63.68327	62.541959	79.557339	74	156	36	178	245	465	87	86	0	444	883	966	3
2212	P61224-O00522_1	0.242646	79	82.612152	85.651033	77.971875	111	43	18	12	235	332	70	99	0	184	736	2543	3
2213	P61244-P01106_1	0.69188	178	91.14882	79.62325	57.493713	83	13	56	8	83	15	116	225	0	160	439	2789	8
2214	P61244-Q05195_1	0.682491	150	93.007067	79.029625	71.846154	81	14	57	8	75	28	85	33	0	160	221	1951	2
2215	P61265-G3V7P1_1	0.404642	237	71.618776	76.136042	71.134927	55	151	56	26	46	119	47	62	0	288	274	2693	6
2216	P61265-O70257_1	0.374099	240	70.452125	75.176944	71.97023	52	144	64	28	46	122	39	54	0	288	261	2692	6
2217	P61265-P21707_1	0.167918	164	67.187378	76.83941	77.235534	61	153	43	31	216	80	32	93	0	288	421	1542	6
2218	P61265-P32851_1	0.093119	138	63.632826	72.593194	74.215625	41	146	57	44	52	143	53	40	0	288	288	2699	6
2219	P61265-P60881_1	0.37753	208	72.456538	77.862951	68.22	58	158	52	20	5	103	64	34	0	288	206	2239	6
2220	P61267-P11023_1	0.223491	137	72.509781	75.438681	76.922909	54	149	48	37	97	53	27	43	0	288	220	2490	6
2221	P61267-P32850_1	0.062661	105	62.420095	73.563993	74.258854	51	141	54	42	56	139	50	43	0	288	288	2699	6
2222	P61267-P48018_1	0.561012	230	77.749174	77.752812	76.8909	65	154	43	26	193	112	25	92	0	288	422	1542	6
2223	P61326-O15234_1	0.210485	104	76.162404	90.673493	48.516913	115	21	8	2	2	59	168	474	0	146	703	321	18
2224	P61326-O94829_1	0.34321	98	82.996735	84.385685	90.434984	72	55	12	7	755	157	17	34	0	146	963	1375	3
2225	P61326-P38919_1	0.06341	72	68.110556	83.793699	84.161265	77	47	13	9	208	136	42	25	0	146	411	1363	80
2226	P61372-P42227_1	0.324382	164	73.939329	62.149799	80.380065	43	132	17	157	354	257	60	99	0	349	770	886	3
2227	P61372-P50481_1	0.615485	242	79.71781	71.785587	64.388175	101	110	45	93	102	88	32	178	14	349	400	1851	3
2228	P61372-P52332_1	0.145345	215	62.502047	60.559456	79.533469	51	126	14	158	370	554	110	119	0	349	1153	1732	3
2229	P61586-O14974_1	0.031735	16	54.751875	90.689534	55.806398	158	21	10	4	129	250	85	566	0	193	1030	2274	5
2230	P61586-P48995_1	0.032938	17	68.830588	89.462694	75.322951	143	35	8	7	112	453	144	84	0	193	793	2642	3
2231	P61586-P50148_1	0.078534	48	78.599167	87.124974	87.915571	127	39	17	10	224	102	20	13	0	193	359	3479	3
2232	P61620-P02463_1	0.3489	567	60.181499	73.334139	30.414164	4	292	160	20	0	0	21	1648	12	476	1669	8	3
2233	P61620-P19324_1	0.079335	95	66.942211	75.843403	83.276619	14	333	117	12	171	192	20	34	0	476	417	2596	3
2234	P61635-Q28197_1	0.107039	121	66.867355	81.56626	75.865354	410	221	37	102	1	92	26	8	0	770	127	717	2
2235	P61758-O15212_1	0.410141	82	89.093049	82.302741	90.551318	100	70	8	19	103	20	2	4	2	197	129	2885	22
2236	P61758-O60925_1	0.391888	88	86.953523	83.17731	89.904016	104	68	5	20	87	29	4	2	2	197	122	2583	22
2237	P61803-P04843_1	0.252527	85	81.721647	82.552655	88.108781	25	76	10	2	424	133	19	31	0	113	607	1520	6
2238	P61803-P04844_1	0.105971	55	79.897636	85.200973	87.17954	38	69	4	2	400	164	36	31	0	113	631	1474	6
2239	P61803-P39656_1	0.562076	127	87.33378	86.829558	87.224386	52	56	4	1	345	59	13	39	0	113	456	1523	6
2240	P61803-P46977_1	0.645035	151	89.264437	86.473805	87.783121	51	56	4	2	442	201	40	22	0	113	705	1516	6
2241	P61809-P49615_1	0.664588	244	83.010287	64.707394	91.834658	122	27	25	133	229	54	9	0	0	307	292	685	2
2242	P61810-P11275_1	0.276239	235	67.383362	58.502769	81.586402	73	68	9	157	221	180	23	54	8	307	478	683	6
2243	P61952-O14775_1	0.716129	242	90.512355	83.00137	91.61719	37	21	11	4	316	52	20	7	0	73	395	1273	3
2244	P61952-P16520_1	0.72631	235	94.626723	87.019452	96.589912	51	10	8	4	329	8	3	0	0	73	340	1274	3
2245	P61964-O15047_1	0.226345	158	70.594557	86.880958	42.121787	253	45	7	29	71	185	157	1294	0	334	1707	1747	10
2246	P61964-O15054_1	0.498934	213	76.346479	88.090449	52.642788	272	28	4	30	305	248	89	1001	2	334	1643	2071	4
2247	P61965-P47239_1	0.498796	156	81.049423	90.252814	54.946461	285	17	4	28	60	111	38	294	0	334	503	1005	4
2248	P61966-O75843_1	0.726733	335	89.053612	88.56057	81.422688	102	45	11	0	283	390	33	79	0	158	785	2439	9
2249	P61967-O35551_1	0.031573	8	65.4625	86.349937	72.478631	89	51	12	6	57	557	82	166	0	158	862	1247	3
2250	P61967-P22892_1	0.726958	339	88.979351	88.683481	82.112445	110	35	9	4	485	203	21	113	0	158	822	2426	3
2251	P61968-O14543_1	0.084227	90	68.484111	70.414727	70.430578	8	96	29	32	23	120	32	50	2	165	225	1030	5
2252	P61968-P23458_1	0.061568	58	71.253793	71.088788	81.618726	19	91	21	34	498	461	77	118	0	165	1154	1553	5
2253	P61968-P38398_1	0.038335	66	57.720455	73.746909	40.527821	25	92	16	32	169	145	39	1510	0	165	1863	678	4
2254	P61968-P40189_1	0.052064	83	62.662892	69.813697	71.936024	14	91	23	37	363	251	38	266	0	165	918	852	5
2255	P62072-Q9Y5J7_1	0.64017	125	92.3716	89.154	87.490674	56	27	4	3	57	20	8	4	0	90	89	2239	2
2256	P62136-P13861_1	0.29618	131	76.258015	85.974788	74.420743	223	64	10	33	120	157	45	82	0	330	404	6276	6
2257	P62136-P17612_1	0.296163	82	84.364268	86.047788	89.843162	226	59	12	33	243	89	13	6	0	330	351	3810	6
2258	P62136-P51787_1	0.040623	63	60.557778	86.748273	61.510592	251	34	11	34	80	249	76	271	0	330	676	5775	6
2259	P62136-Q96QC0_1	0.348588	165	74.719879	87.495333	49.955585	259	27	11	33	109	82	92	657	2	330	940	1496	2
2260	P62138-O08661_1	0.154121	98	73.829286	86.989697	63.461193	251	36	10	33	65	223	44	213	0	330	545	950	6
2261	P62138-P12368_1	0.461791	132	82.351591	86.019818	74.545387	222	64	11	33	115	162	56	68	0	330	401	6447	6
2262	P62138-P27791_1	0.369126	137	78.298613	86.437667	90.365413	241	44	11	34	243	90	18	0	0	330	351	3810	6
2263	P62158-P07900_1	0.083666	103	66.411553	78.798915	79.179399	169	105	62	51	311	244	86	91	0	387	732	2447	3
2264	P62158-P10415_1	0.135653	133	67.958045	79.368088	62.182887	183	99	53	52	30	81	35	93	0	387	239	860	3
2265	P62158-P16615_1	0.118937	129	67.064806	76.446951	81.366132	120	151	62	54	273	615	124	30	0	387	1042	2440	4
2266	P62158-P21980_1	0.088027	78	71.281795	79.750775	89.461033	184	89	74	40	449	205	29	4	0	387	687	777	5
2267	P62158-P27348_1	0.122402	96	71.715104	79.682842	88.042571	197	85	46	59	166	60	6	13	0	387	245	2230	3
2268	P62158-P46020_1	0.23973	136	73.349706	77.578656	78.734791	159	114	54	60	474	493	67	189	0	387	1223	1479	4
2269	P62158-P52294_1	0.154889	152	67.426908	78.56677	82.241413	176	94	64	53	346	73	30	89	2	387	538	2437	4
2270	P62161-O88944_1	0.075025	264	54.098674	51.591726	49.140687	20	192	146	401	0	205	164	504	0	759	873	14230	3
2271	P62161-P05696_1	0.050266	124	56.829355	54.997523	78.64381	44	220	126	369	230	293	60	89	0	759	672	4363	6
2272	P62161-P08482_1	0.047184	167	52.393952	56.626074	65.887239	49	244	108	358	84	182	35	159	4	759	460	934	6
2273	P62161-Q62600_1	0.129146	202	62.158069	54.106034	77.28683	23	249	117	370	388	526	80	208	0	759	1202	8239	2
2274	P62258-P04049_1	0.328491	190	72.010316	87.213216	64.441265	175	53	7	20	157	181	53	257	0	255	648	2039	3
2275	P62258-P15056_1	0.453518	212	74.77783	87.229961	65.780692	161	68	12	14	229	191	42	304	0	255	766	1484	4
2276	P62258-P36507_1	0.225717	152	71.110395	85.904863	75.643825	150	77	8	20	167	106	45	82	0	255	400	2205	4
2277	P62258-Q00613_1	0.430467	219	73.537489	90.631176	54.875614	204	27	19	5	68	101	53	307	0	255	529	1962	2
2278	P62306-P62304_1	0.623496	109	93.819266	89.637674	88.074674	69	7	6	4	72	5	4	11	0	86	92	3810	15
2279	P62308-P62304_1	0.632158	113	93.728053	91.876316	90.200109	60	12	3	1	75	5	3	9	2	76	92	3816	15
2280	P62308-P62306_1	0.621985	102	95.058431	91.932368	90.50407	60	12	4	0	71	5	4	6	2	76	86	3854	15
2281	P62314-O14744_1	0.192538	94	76.885319	71.502605	90.351507	30	46	5	38	486	111	16	24	0	119	637	2618	9
2282	P62314-P14678_1	0.593484	107	92.260467	79.828151	66.34375	70	10	23	16	59	17	111	53	4	119	240	3780	15
2283	P62314-P54105_1	0.553841	122	87.65877	79.684118	72.986498	62	18	32	7	91	42	51	53	4	119	237	1918	9
2284	P62316-O14744_1	0.128116	67	78.379552	79.686017	89.885228	30	67	15	6	486	100	27	24	0	118	637	2558	6
2285	P62316-P14678_1	0.205965	76	81.428553	81.721356	63.439708	41	57	15	5	37	35	94	74	0	118	240	3755	15
2286	P62316-P54105_1	0.450873	196	75.796122	84.151186	68.696287	54	49	11	4	86	29	44	78	2	118	237	1910	6
2287	P62316-P62314_1	0.628622	115	93.12287	87.568475	81.196555	69	39	6	4	72	8	27	12	2	118	119	3746	15
2288	P62318-O14744_1	0.177957	87	77.355747	67.768651	90.634239	37	37	9	43	501	95	18	23	0	126	637	2524	9
2289	P62318-P14678_1	0.564576	137	86.110876	79.498492	65.238792	70	10	29	17	59	14	101	66	4	126	240	3634	15
2290	P62318-P54105_1	0.555067	197	79.762335	72.593492	73.176793	53	20	11	42	94	32	66	45	4	126	237	1880	9
2291	P62318-P62314_1	0.470279	141	81.579362	70.630635	76.797143	54	14	11	47	51	21	41	6	2	126	119	3709	15
2292	P62318-P62316_1	0.602698	129	89.246279	77.741587	88.044915	70	6	28	22	65	44	6	3	2	126	118	3602	15
2293	P62424-P56537_1	0.031476	4	87.3025	81.471165	88.347592	94	123	30	19	172	57	13	3	0	266	245	2430	6
2294	P62483-O08623_1	0.121564	97	71.479072	87.205559	61.250979	257	65	9	36	87	126	32	194	0	367	439	1633	3
2295	P62483-P09217_1	0.128771	121	68.770744	84.604005	74.820473	227	90	8	42	184	231	75	102	0	367	592	4991	3
2296	P62483-P10499_1	0.412168	145	78.962276	85.736785	73.060485	252	70	5	40	164	167	37	127	0	367	495	9086	3
2297	P62483-Q9CPW0_1	0.214336	89	79.007528	85.066022	79.483814	237	85	5	40	442	630	115	145	0	367	1332	673	2
2298	P62491-P06454_1	0.080046	58	75.200517	87.083981	49.506847	148	29	33	6	0	0	47	64	0	216	111	361	4
2299	P62491-P22059_1	0.061039	105	62.040952	79.010231	72.366877	106	55	16	39	287	233	80	207	0	216	807	2401	3
2300	P62491-P39687_1	0.318069	92	83.132609	81.027269	74.785502	106	54	31	25	106	50	19	74	0	216	249	2563	4
2301	P62491-Q5T4F4_1	0.056249	80	64.565875	82.376019	65.833674	122	47	18	29	31	182	88	110	0	216	411	2399	2
2302	P62491-Q6WKZ4_1	0.102159	91	70.567582	82.289352	41.955386	128	45	11	32	73	99	43	1068	0	216	1283	2030	2
2303	P62491-Q7L804_1	0.101076	104	68.421731	81.726713	54.323203	119	47	23	27	81	73	38	320	0	216	512	2285	3
2304	P62495-P15170_1	0.590649	218	79.922385	80.627643	79.614749	84	291	38	24	178	245	6	70	0	437	499	5766	6
2305	P62714-P04049_1	0.187743	135	70.959481	90.731068	64.574398	240	46	12	11	144	207	43	254	0	309	648	3883	5
2306	P62714-P30153_1	0.678127	156	91.770064	91.763366	92.750951	263	28	2	16	504	72	5	8	0	309	589	3581	5
2307	P62736-O43516_1	0.39858	151	77.835762	93.892706	46.760736	337	25	11	4	0	31	116	356	0	377	503	1577	6
2308	P62736-P19105_1	0.375066	101	83.702376	93.655199	76.661228	326	36	10	5	41	88	20	22	0	377	171	2905	6
2309	P62736-P35579_1	0.470598	172	78.44157	87.699231	71.996046	204	155	12	6	68	1080	727	85	0	377	1960	2493	6
2310	P62736-P42768_1	0.657636	186	86.707903	93.705093	65.814104	334	28	11	4	106	127	96	173	2	377	502	2241	6
2311	P62736-P60660_1	0.522447	101	89.739109	93.61992	88.992252	327	35	11	4	82	66	3	0	0	377	151	2923	6
2312	P62743-P17427_1	0.726404	327	89.270795	92.40993	83.792377	108	34	0	0	508	313	28	89	0	142	938	2377	4
2313	P62760-P17787_1	0.306064	167	73.008084	78.632775	76.00249	9	146	28	8	125	236	54	87	0	191	502	1202	3
2314	P62760-P43681_1	0.073174	51	76.348235	80.932723	68.366555	42	115	25	9	156	220	42	209	0	191	627	1215	3
2315	P62762-P09483_1	0.285432	172	71.820174	79.677277	67.363444	23	131	27	10	131	244	44	211	6	191	630	1220	3
2316	P62762-P12390_1	0.041076	29	74.964828	79.453037	75.66736	19	135	28	9	118	245	50	87	0	191	500	1202	3
2317	P62805-P04053_1	0.424162	102	85.438137	73.916505	86.408998	19	53	6	25	346	91	29	43	0	103	509	1882	6
2318	P62805-P49450_1	0.674775	179	88.974022	82.976602	80.342286	63	14	23	3	75	18	40	7	2	103	140	2282	15
2319	P62805-P49736_1	0.031335	2	72.08	69.579806	73.272931	0	65	11	27	64	578	125	137	0	103	904	2449	4
2320	P62806-P43247_1	0.067901	49	75.969388	71.368447	84.027251	10	60	6	27	347	478	76	34	0	103	935	2117	3
2321	P62806-P54276_1	0.038023	50	61.444	71.702816	74.429381	13	55	8	27	342	639	125	252	0	103	1358	2119	3
2322	P62813-P18508_1	0.679871	343	79.558834	72.848505	70.475451	79	231	47	98	82	226	28	130	0	455	466	2111	4
2323	P62813-P23576_1	0.678211	354	78.965876	72.99778	74.13867	83	227	40	105	75	233	73	70	2	455	451	2146	4
2324	P62826-O14787_1	0.476261	185	77.554757	79.690324	86.99369	68	108	20	20	585	231	27	54	6	216	897	2521	3
2325	P62826-O14980_1	0.535192	207	78.178261	81.110972	86.252428	71	107	25	13	582	380	71	38	2	216	1071	2512	3
2326	P62826-O94829_1	0.678462	229	85.322576	80.178981	87.889875	72	106	17	21	581	322	25	35	0	216	963	2506	3
2327	P62826-O95149_1	0.25277	85	81.733059	83.829676	72.950306	117	63	25	11	126	111	30	93	0	216	360	1211	3
2328	P62826-P43487_1	0.712916	274	87.722336	88.975741	81.665274	156	40	16	4	109	46	24	22	2	216	201	2326	5
2329	P62826-P47813_1	0.085089	72	72.187222	84.741944	73.148611	119	65	25	7	47	43	14	40	0	216	144	2224	3
2330	P62826-P52292_1	0.234854	103	77.519223	81.747685	83.842873	95	82	17	22	378	40	34	77	0	216	529	2343	3
2331	P62826-P52298_1	0.129826	74	76.719865	84.939259	80.799295	122	59	27	8	64	61	12	19	0	216	156	3038	5
2332	P62826-P55060_1	0.574167	174	82.579598	79.635741	89.457817	65	105	22	24	621	318	18	14	0	216	971	2526	3
2333	P62834-O00522_1	0.112206	73	75.292603	86.239185	75.445516	118	37	21	8	180	364	74	118	0	184	736	2544	3
2334	P62834-O14713_1	0.24542	99	78.683939	87.401902	69.77305	125	31	21	7	55	76	9	60	0	184	200	616	3
2335	P62834-P05556_1	0.068256	44	78.215682	85.129946	82.925113	106	48	22	8	258	437	54	49	0	184	798	1026	3
2336	P62834-P07737_1	0.362079	95	84.314421	87.449946	91.728429	130	24	26	4	103	35	1	1	0	184	140	1955	3
2337	P62835-P09055_1	0.081815	54	76.853148	85.086087	83.390752	105	48	22	9	267	427	70	34	0	184	798	1034	3
2338	P62837-P10636_1	0.045282	41	71.092683	94.422109	44.961042	136	11	0	0	0	23	158	577	0	147	758	780	4
2339	P62837-P11142_1	0.5053	119	85.915546	91.92966	85.376192	107	40	0	0	342	244	24	36	0	147	646	2698	4
2340	P62870-A0A0G2K761_1	0.032155	7	89.411429	81.516525	86.61498	69	24	8	17	347	344	41	13	0	118	745	2277	5
2341	P62870-D3ZM37_1	0.073274	69	70.916667	88.122203	39.375161	83	22	5	8	0	0	7	55	0	118	62	2	5
2342	P62871-A5ACB9_1	0.545134	185	80.285081	93.900235	55.516587	285	52	3	0	50	119	20	227	0	340	416	1838	3
2343	P62871-P02698_1	0.725949	239	94.162594	96.527029	85.268108	329	7	4	0	50	9	8	7	0	340	74	1208	3
2344	P62871-P19632_1	0.566117	211	79.231991	93.496794	66.833714	281	56	3	0	66	53	50	76	0	340	245	4250	3
2345	P62873-O60262_1	0.722649	208	95.191346	96.664265	88.141029	329	9	2	0	44	14	10	0	0	340	68	1311	3
2346	P62873-P04899_1	0.626049	137	89.632263	93.938235	90.169803	287	49	4	0	238	104	7	6	0	340	355	2705	4
2347	P62873-P08069_1	0.120686	124	67.76371	91.263647	73.911178	250	83	7	0	312	639	164	252	0	340	1367	1209	4
2348	P62873-P10911_1	0.171726	79	78.667342	92.411235	72.462519	268	66	5	1	303	316	90	216	0	340	925	1888	3
2349	P62873-P29992_1	0.617269	136	89.183382	93.454941	88.853844	279	56	5	0	229	111	9	10	2	340	359	2704	5
2350	P62873-P50148_1	0.611518	133	89.224887	93.551765	88.639359	284	51	5	0	218	123	9	9	2	340	359	2665	5
2351	P62873-P50150_1	0.722895	212	94.947972	96.601353	85.3152	329	8	3	0	49	10	13	3	0	340	75	1242	3
2352	P62873-P50151_1	0.720797	208	94.51601	96.382412	85.670441	326	10	4	0	40	16	8	4	0	340	68	1237	3
2353	P62873-P56524_1	0.27854	132	75.436364	92.956765	60.420572	274	61	5	0	297	185	61	541	0	340	1084	4408	3
2354	P62873-P59768_1	0.723024	211	95.082559	96.528971	87.172254	329	8	3	0	49	11	8	3	0	340	71	1317	6
2355	P62873-P60033_1	0.048039	31	78.584516	94.273588	79.449237	292	45	3	0	75	99	51	11	0	340	236	1875	5
2356	P62873-P61073_1	0.171936	78	78.911026	93.203588	77.084517	278	59	3	0	150	98	48	56	0	340	352	894	4
2357	P62873-P61952_1	0.725826	236	94.321949	96.558971	86.015205	328	9	3	0	46	13	9	5	0	340	73	1280	3
2358	P62874-P35991_1	0.230717	90	79.640778	93.702471	77.756555	281	54	5	0	222	270	74	93	0	340	659	1374	3
2359	P62874-P48542_1	0.108002	37	88.933514	94.096853	74.039412	294	42	4	0	138	168	20	99	0	340	425	2072	3
2360	P62874-P63250_1	0.493436	171	79.394327	93.053559	65.984651	283	53	4	0	90	209	30	172	0	340	501	1904	3
2361	P62877-P27540_1	0.10876	114	67.877719	70.877407	54.23038	16	44	23	25	91	164	68	466	0	108	789	1607	6
2362	P62877-P35869_1	0.034345	61	52.285082	70.43537	54.248715	28	32	18	30	127	152	89	480	0	108	848	1642	6
2363	P62877-P40337_1	0.036506	21	76.251429	77.623611	79.112394	43	32	18	15	133	20	9	51	0	108	213	734	5
2364	P62877-P49427_1	0.480591	101	87.906733	77.048889	84.334195	44	31	18	15	145	41	44	6	0	108	236	2682	3
2365	P62877-P49773_1	0.033268	12	80.851667	77.481852	89.606429	45	29	18	16	94	15	16	1	0	108	126	2263	3
2366	P62877-P61024_1	0.071301	33	85.412121	79.243426	88.204937	36	41	26	5	53	18	5	3	0	108	79	1698	13
2367	P62878-P62869_1	0.071142	38	82.062632	76.50213	85.763983	29	41	33	5	74	31	2	11	0	108	118	2415	5
2368	P62879-O60262_1	0.72171	208	94.84	96.308529	87.698971	325	11	4	0	44	14	9	1	0	340	68	1306	3
2369	P62879-P50150_1	0.722032	211	94.703981	96.377176	85.184667	325	11	4	0	46	14	12	3	0	340	75	1238	3
2370	P62879-P50151_1	0.720011	206	94.421068	96.216588	85.8975	325	11	4	0	40	16	9	3	0	340	68	1233	3
2371	P62879-P59768_1	0.722543	211	94.896256	96.356412	87.634648	326	10	4	0	51	9	7	4	0	340	71	1312	3
2372	P62879-P61952_1	0.725484	238	94.018655	96.261029	85.935753	328	8	4	0	51	8	8	6	0	340	73	1276	3
2373	P62881-O46470_1	0.726288	435	85.026437	88.156937	79.570981	264	88	29	14	221	150	23	75	0	395	469	2167	3
2374	P62881-P21279_1	0.602138	159	85.532893	88.194101	88.513287	255	101	30	9	216	124	11	8	2	395	359	2641	3
2375	P62944-P19491_1	0.071766	148	59.840135	74.413266	76.730861	51	705	48	133	120	567	101	95	0	937	883	2120	5
2376	P62959-O88368_1	0.034841	29	65.268966	92.990159	54.343973	105	18	3	0	76	83	37	330	0	126	526	1934	3
2377	P62993-A1Z199_1	0.04192	36	71.188056	88.402765	50.770206	146	55	8	8	0	31	9	57	0	217	97	1705	2
2378	P62993-O43561_1	0.362482	110	81.700182	87.731429	49.121298	132	71	8	6	1	33	40	188	0	217	262	249	7
2379	P62993-P00533_1	0.063752	108	62.287593	83.79659	71.88514	61	140	7	9	314	497	128	271	0	217	1210	1080	3
2380	P62993-P07948_1	0.086623	81	70.472716	85.900829	78.991113	107	92	10	8	217	175	47	73	0	217	512	1064	4
2381	P62993-P16144_1	0.114106	120	67.65	82.149171	67.134144	44	148	16	9	171	915	280	456	0	217	1822	908	4
2382	P62993-P16885_1	0.164139	64	82.124375	84.299171	80.665621	81	117	10	9	466	554	150	95	0	217	1265	1963	4
2383	P62993-P19174_1	0.22534	139	72.381583	83.67682	78.773527	74	122	12	9	506	492	127	165	10	217	1290	1945	7
2384	P62993-P22681_1	0.061553	42	77.402619	84.71129	59.359713	70	130	9	8	202	209	22	473	0	217	906	1552	11
2385	P62993-P23229_1	0.119619	71	76.525493	84.520645	78.501885	74	127	8	8	374	499	108	149	0	217	1130	903	4
2386	P62993-P27986_1	0.282937	123	76.723171	85.079124	81.318329	88	112	8	9	261	344	58	61	0	217	724	1928	11
2387	P62993-P29353_1	0.048187	47	70.165106	81.340184	57.302556	7	190	14	6	26	207	53	297	0	217	583	1086	6
2388	P62993-Q06124_1	0.074979	56	74.929107	86.149171	80.008617	106	96	7	8	227	250	42	74	0	217	593	1177	2
2389	P62993-Q13745_1	0.109161	85	72.404235	88.476037	40.486687	147	56	9	5	0	0	7	156	0	217	163	428	2
2390	P62994-P20417_1	0.185806	94	76.501383	84.845484	75.365903	86	111	12	8	222	81	18	111	0	217	432	1634	3
2391	P62994-P35570_1	0.055754	67	67.13194	87.312212	45.135263	125	77	9	6	162	45	18	1010	0	217	1235	949	3
2392	P62994-Q9QX70_1	0.161314	105	73.207905	83.713917	72.533755	71	124	13	9	341	471	139	258	4	217	1209	1076	2
2393	P62994-Q9Z1I0_1	0.046954	30	78.701	87.864009	79.875362	135	66	9	7	26	87	17	8	0	217	138	848	2
2394	P62995-P08621_1	0.034413	56	53.570893	52.555451	67.485355	38	45	13	192	41	195	77	124	0	288	437	6356	7
2395	P62995-P09661_1	0.353066	89	85.176854	53.889722	82.309333	19	59	33	177	125	85	15	30	0	288	255	2907	7
2396	P62999-F1PFK4_1	0.119555	70	76.774857	92.318958	50.806932	159	23	10	0	85	244	113	816	0	192	1258	908	5
2397	P62999-F1PG28_1	0.100241	137	64.502847	86.400417	68.273869	113	51	27	1	181	229	87	206	0	192	703	2654	5
2398	P62999-J9P3Q8_1	0.155144	93	74.752688	91.305938	51.320545	141	42	9	0	28	123	38	325	0	192	514	1014	5
2399	P62999-P60952_1	0.318882	100	81.6603	88.806458	87.918168	124	42	25	1	118	50	23	0	0	192	191	3742	5
2400	P63000-P46940_1	0.053212	50	71.2322	85.581094	77.299246	94	77	14	7	120	1184	228	125	0	192	1657	2250	3
2401	P63000-P61586_1	0.253166	82	82.418293	89.071042	89.07057	128	39	25	0	142	30	11	10	0	192	193	3727	3
2402	P63002-Q08122_1	0.622064	251	79.571514	62.018731	66.595933	37	66	6	88	317	110	10	335	0	197	772	865	2
2403	P63010-P17427_1	0.586457	357	73.023697	75.752028	79.557399	127	638	40	132	191	614	42	91	0	937	938	3248	4
2404	P63010-P62743_1	0.632588	298	77.801141	76.272038	83.287254	139	622	45	131	25	110	7	0	0	937	142	2404	4
2405	P63017-P14602_1	0.192656	142	70.491338	85.820387	55.885407	343	245	24	34	13	67	16	113	0	646	209	14553	3
2406	P63017-P60904_1	0.584831	204	80.626765	85.092121	64.989646	315	273	22	36	25	77	24	72	2	646	198	17391	3
2407	P63017-P62962_1	0.452605	102	86.569902	85.449799	89.828571	339	248	25	34	96	39	4	1	0	646	140	1923	6
2408	P63018-P50398_1	0.397203	146	78.311986	83.064644	90.554497	266	304	40	36	344	85	7	11	0	646	447	13243	4
2409	P63018-P60905_1	0.595906	205	81.117512	84.957771	66.227323	313	274	23	36	18	87	30	63	2	646	198	17391	4
2410	P63025-G3V7P1_1	0.578271	228	78.660614	72.769612	77.859234	0	58	37	8	56	146	53	19	0	103	274	2416	5
2411	P63025-P54921_1	0.25484	118	76.203475	71.548544	83.232847	18	38	39	8	80	186	20	9	0	103	295	2224	5
2412	P63025-P60881_1	0.669475	238	83.83	84.280777	79.346845	52	36	4	11	81	70	33	22	0	103	206	2221	5
2413	P63026-P11023_1	0.090732	70	73.477	67.440259	81.357091	18	18	72	8	124	40	21	35	0	116	220	2490	6
2414	P63026-P32850_1	0.530222	229	76.525895	68.518276	81.469792	0	53	50	13	86	153	46	3	0	116	288	2418	6
2415	P63026-P48018_1	0.52339	200	78.20535	68.013276	77.9959	0	56	53	7	210	96	32	84	0	116	422	1526	6
2416	P63026-P61267_1	0.528345	232	76.268707	68.930862	80.708438	1	55	49	11	76	156	50	6	0	116	288	2422	6
2417	P63027-O00161_1	0.663666	247	82.746275	81.422241	75.884218	65	23	15	13	68	81	22	40	0	116	211	2227	3
2418	P63027-O14810_1	0.033192	14	75.648571	69.554828	65.249701	19	33	53	11	2	53	56	23	0	116	134	729	5
2419	P63027-O75558_1	0.189241	180	67.103389	65.705776	74.490941	16	17	74	9	47	143	71	26	0	116	287	2411	3
2420	P63027-P60880_1	0.679489	237	84.896245	80.573534	79.447039	52	36	14	14	81	71	34	20	0	116	206	2220	5
2421	P63035-P23385_1	0.162326	171	66.32269	78.978325	68.745646	103	208	57	32	390	358	51	400	0	400	1199	1194	3
2422	P63039-D3ZMR1_1	0.031361	5	49.58	85.027173	73.243455	280	232	19	42	0	36	17	2	0	573	55	1034	3
2423	P63040-O35526_1	0.090274	75	72.240667	60.209403	81.989653	0	43	42	49	107	128	38	15	0	134	288	727	4
2424	P63040-P60879_1	0.362303	116	80.780603	67.146791	79.957233	0	77	41	16	55	106	38	7	0	134	206	701	4
2425	P63041-P21707_1	0.081311	35	86.130286	66.011642	80.22266	1	68	28	37	236	79	29	77	0	134	421	722	5
2426	P63041-P32851_1	0.090951	76	72.111184	61.788209	82.18309	0	48	40	46	111	123	41	13	0	134	288	728	5
2427	P63041-P50279_1	0.097473	80	72.093	62.988358	79.246	0	54	38	42	91	126	52	21	0	134	290	727	4
2428	P63041-P60881_1	0.391542	119	81.449664	67.68806	80.520874	0	77	41	16	69	92	40	5	0	134	206	701	5
2429	P63044-O09044_1	0.66567	243	83.167613	80.570172	76.278571	54	34	14	14	81	66	28	35	0	116	210	2226	3
2430	P63044-O35526_1	0.524539	228	76.362982	67.708276	81.421146	0	53	45	18	81	156	47	4	0	116	288	2416	4
2431	P63044-P60879_1	0.677203	235	84.786128	80.453879	79.291942	56	32	13	15	83	68	35	20	0	116	206	2220	4
2432	P63044-P63040_1	0.035193	21	73.188095	69.281293	65.504552	18	33	54	11	2	56	55	21	0	116	134	730	4
2433	P63045-G3V7P1_1	0.570691	230	78.182652	70.752931	77.745328	2	55	50	9	56	145	52	21	0	116	274	2414	6
2434	P63045-O00161_1	0.657941	246	82.329146	80.828879	75.318341	60	28	14	14	56	91	26	38	0	116	211	2227	3
2435	P63045-O70257_1	0.64992	231	82.651255	75.501293	79.357126	3	80	26	7	72	136	17	36	0	116	261	2413	6
2436	P63045-P21707_1	0.53389	193	79.164404	69.351466	78.505059	0	64	42	10	205	106	33	77	0	116	421	1526	5
2437	P63045-P32851_1	0.507886	224	75.971027	67.925	81.198438	0	55	46	15	78	158	49	3	0	116	288	2418	6
2438	P63045-P50279_1	0.565819	233	77.777082	70.79	79.905828	0	75	29	12	68	163	47	12	0	116	290	2419	6
2439	P63045-P54921_1	0.120252	95	71.689053	66.943017	83.220136	18	31	50	17	76	189	24	6	0	116	295	2223	5
2440	P63045-P60881_1	0.678328	208	86.845529	82.825603	82.522767	67	21	20	8	105	58	35	8	0	116	206	2220	5
2441	P63045-P61265_1	0.520956	227	76.28489	68.529569	80.880938	1	54	44	17	84	148	49	7	0	116	288	2417	6
2442	P63045-P63025_1	0.091137	59	76.615424	60.493362	60.055825	0	27	70	19	0	26	55	22	0	116	103	2641	5
2443	P63045-P63041_1	0.036036	21	75.25381	69.111293	65.357164	17	31	56	12	3	55	49	27	0	116	134	730	5
2444	P63079-P18506_1	0.690731	336	81.05125	72.367992	74.077929	101	225	31	116	87	229	63	70	0	473	449	2097	3
2445	P63079-P18508_1	0.686047	390	78.490026	72.581247	70.59294	93	239	28	113	94	211	32	129	0	473	466	2097	3
2446	P63079-P19969_1	0.670822	348	78.506092	71.701332	72.624353	78	247	33	115	59	265	46	94	0	473	464	2097	3
2447	P63079-P28471_1	0.647546	344	76.851134	71.292558	64.618659	77	244	35	117	55	250	54	193	0	473	552	1968	3
2448	P63085-O88653_1	0.199966	85	79.047176	90.346369	87.416774	263	69	21	5	68	47	8	1	0	358	124	707	4
2449	P63085-P31938_1	0.204286	162	69.234753	85.261229	74.835064	187	128	29	14	143	121	57	72	0	358	393	3616	8
2450	P63085-P35991_1	0.159238	138	69.020435	85.741061	76.926009	202	111	28	17	191	291	83	94	0	358	659	1446	4
2451	P63092-O14775_1	0.158791	54	85.221111	85.507538	88.040127	207	141	22	24	252	106	29	8	0	394	395	2640	3
2452	P63092-O60262_1	0.03547	16	81.16125	89.697208	79.362059	289	70	23	12	17	36	11	4	0	394	68	1401	3
2453	P63092-P16520_1	0.620097	148	87.855	87.443731	93.436235	240	115	19	20	280	55	5	0	0	394	340	2663	3
2454	P63092-P50150_1	0.03902	16	88.3	89.612183	71.843733	281	79	19	15	5	41	15	14	0	394	75	1329	3
2455	P63092-P50151_1	0.032834	15	71.23	89.703706	77.317206	292	67	20	15	15	35	10	8	0	394	68	1324	3
2456	P63092-P59768_1	0.041659	18	87.981667	89.638604	75.329859	287	72	22	13	7	42	15	7	0	394	71	1407	6
2457	P63092-P61952_1	0.05218	25	86.0796	89.654746	78.755205	289	70	22	13	7	52	10	4	0	394	73	1368	3
2458	P63092-P62873_1	0.611728	153	86.752876	87.259137	93.3445	242	112	19	21	277	58	5	0	0	394	340	2677	6
2459	P63092-P62879_1	0.608218	151	86.769007	87.047081	92.910147	242	111	19	22	271	64	5	0	0	394	340	2659	3
2460	P63094-P26450_1	0.404861	143	78.917483	85.036066	78.549282	207	138	24	25	161	424	69	70	0	394	724	1987	3
2461	P63096-O14775_1	0.570342	156	84.176026	88.919322	87.918127	220	114	14	6	244	112	30	9	0	354	395	2733	3
2462	P63096-O60262_1	0.039258	19	83.477895	92.340424	77.458088	280	61	9	4	7	45	11	5	0	354	68	1401	3
2463	P63096-O76081_1	0.356731	187	73.214171	88.500819	53.014716	220	110	18	6	52	86	11	239	0	354	388	2243	3
2464	P63096-P16520_1	0.630319	136	90.062574	90.212429	93.786941	242	100	7	5	286	49	5	0	0	354	340	2753	3
2465	P63096-P48039_1	0.137812	68	78.943676	88.946723	78.312686	233	98	17	6	144	121	24	61	0	354	350	997	3
2466	P63096-P50150_1	0.032708	10	82.573	92.210085	72.318	278	63	8	5	2	46	12	15	0	354	75	1329	3
2467	P63096-P50151_1	0.033766	23	66.390435	92.165169	74.223676	277	64	8	5	8	36	15	9	0	354	68	1324	3
2468	P63096-P54311_1	0.640822	140	90.302929	90.255537	94.033118	247	93	9	5	289	47	4	0	0	354	340	2761	3
2469	P63096-P59768_1	0.04247	25	79.7596	92.292232	74.689437	279	62	9	4	13	33	18	7	0	354	71	1407	3
2470	P63096-P61952_1	0.037968	16	86.6	92.284831	76.57137	278	63	8	5	3	52	11	7	0	354	73	1368	3
2471	P63096-P62873_1	0.631565	138	89.883913	90.161158	93.811676	244	92	13	5	285	50	5	0	0	354	340	2761	5
2472	P63096-P62879_1	0.623544	136	89.596103	90.295198	93.067853	243	98	8	5	274	61	5	0	0	354	340	2749	3
2473	P63098-P62942_1	0.252887	62	87.987419	87.204	93.749352	105	51	4	10	85	22	1	0	0	170	108	3344	3
2474	P63100-P19490_1	0.073019	42	80.280714	80.254824	78.867927	22	122	19	7	284	431	78	114	0	170	907	1303	5
2475	P63100-P19491_1	0.092716	47	81.375532	80.866941	79.762322	30	114	17	9	258	460	76	89	0	170	883	1309	5
2476	P63101-O54833_1	0.166995	58	84.320862	88.495714	90.633914	165	64	3	13	273	52	4	21	0	245	350	2256	6
2477	P63101-P26450_1	0.151039	50	86.2802	88.374286	81.281091	175	52	5	13	272	335	55	62	0	245	724	1660	5
2478	P63101-P31750_1	0.170971	85	77.323059	87.052122	79.813771	151	71	10	13	231	139	45	65	0	245	480	2199	5
2479	P63101-P31938_1	0.269684	166	71.709096	86.305837	76.697684	141	83	8	13	171	105	48	69	0	245	393	2200	3
2480	P63101-P42337_1	0.092585	77	72.11039	85.105592	87.994532	128	92	12	13	653	332	63	20	0	245	1068	2125	5
2481	P63101-P63085_1	0.191355	82	79.199512	87.161755	89.219693	155	69	8	13	240	92	20	6	0	245	358	2254	8
2482	P63104-P04049_1	0.388581	176	75.181705	87.782571	66.332191	161	65	6	13	193	161	51	243	0	245	648	2035	3
2483	P63104-P15056_1	0.393807	182	74.877912	87.321837	65.25547	157	68	7	13	218	199	39	310	0	245	766	1482	3
2484	P63138-P18508_1	0.69196	384	79.381641	73.162553	71.129549	105	230	31	108	103	205	29	129	0	474	466	2099	3
2485	P63138-P19969_1	0.670051	348	78.438017	71.835042	72.822586	82	242	37	113	61	265	43	95	0	474	464	2099	3
2486	P63142-M0R5P8_1	0.085637	161	60.823602	70.331583	67.184129	124	202	29	144	117	337	89	232	0	499	775	2552	4
2487	P63142-P10499_1	0.709834	349	83.454728	72.285731	72.705677	180	152	35	132	147	185	42	121	0	499	495	15035	3
2488	P63142-P17659_1	0.696193	346	81.349913	70.812565	68.657434	145	180	40	134	152	171	39	168	2	499	530	15085	3
2489	P63142-P31016_1	0.099604	172	61.588488	70.621984	75.628881	148	180	28	143	312	220	41	151	0	499	724	916	4
2490	P63142-P62483_1	0.341183	128	78.352266	72.482325	85.705559	174	156	35	134	245	77	5	40	0	499	367	8951	2
2491	P63142-Q9CPW0_1	0.257684	165	71.315273	68.914709	78.267162	81	241	27	150	368	677	130	157	0	499	1332	908	2
2492	P63144-P10499_1	0.422624	152	78.598487	83.093541	72.493535	253	76	14	58	157	174	34	130	0	401	495	9030	4
2493	P63144-P15385_1	0.244383	156	71.554744	82.932768	64.055802	248	79	18	56	150	183	60	262	0	401	655	8942	4
2494	P63151-P04049_1	0.425494	215	73.620977	85.014251	63.567438	230	159	45	13	122	221	52	253	2	447	648	3210	5
2495	P63151-P30153_1	0.265649	63	88.28127	83.03604	91.946859	223	150	36	38	480	92	7	10	0	447	589	3051	5
2496	P63151-P62714_1	0.189958	80	79.56375	86.483647	90.501392	259	139	37	12	240	48	7	14	0	447	309	3250	5
2497	P63158-P15919_1	0.054908	85	63.275294	72.567767	69.152769	48	98	10	59	187	416	187	250	0	215	1040	1342	5
2498	P63158-P21784_1	0.033265	34	56.962059	69.12014	70.690266	19	121	13	62	160	144	87	136	0	215	527	508	5
2499	P63158-P23475_1	0.037588	67	56.654925	69.088	79.740164	9	133	13	60	143	365	45	55	0	215	608	2142	5
2500	P63158-P27641_1	0.079308	87	68.256437	69.428233	78.099276	17	125	14	59	151	446	52	83	0	215	732	2147	5
2501	P63161-O08962_1	0.128467	161	64.882671	60.805528	60.409966	0	26	74	23	134	430	67	532	0	123	1163	420	8
2502	P63161-P15383_1	0.059074	103	61.809709	66.302033	55.596692	8	40	52	23	0	16	64	50	0	123	130	429	8
2503	P63161-P15387_1	0.187386	186	66.59	60.280488	59.455566	0	20	83	20	124	256	80	397	0	123	857	426	8
2504	P63165-O75925_1	0.45819	110	85.401636	79.567426	66.590215	52	22	11	16	249	89	37	276	2	101	651	2221	3
2505	P63165-P15884_1	0.032231	16	63.74875	83.033762	50.074003	67	8	19	7	63	54	60	490	0	101	667	800	5
2506	P63165-P35222_1	0.266038	63	88.300317	78.718317	77.066697	56	18	5	22	472	58	54	197	0	101	781	2257	5
2507	P63165-Q9UBW7_1	0.122941	87	73.344138	77.698218	59.98024	55	19	4	23	202	423	110	642	2	101	1377	763	2
2508	P63167-O14576_1	0.032883	12	78.0375	87.188202	70.960837	45	39	3	2	125	301	53	166	0	89	645	1786	4
2509	P63167-P53350_1	0.123528	73	76.397671	89.60191	80.972537	65	19	2	3	305	180	28	90	0	89	603	1805	5
2510	P63208-O60907_1	0.083817	63	74.315238	80.200368	77.959809	60	68	26	9	311	89	70	107	0	163	577	1854	4
2511	P63208-P25963_1	0.03305	13	76.859231	81.40454	79.603722	62	67	30	4	174	56	25	62	0	163	317	1616	4
2512	P63208-P61024_1	0.052376	43	73.74907	86.666994	85.592278	89	51	19	4	41	30	4	4	0	163	79	1478	13
2513	P63208-P62877_1	0.050533	39	74.897436	83.618528	72.067685	70	68	23	2	30	30	22	26	0	163	108	2030	7
2514	P63211-O14775_1	0.722133	257	91.374358	86.090135	91.45519	41	24	9	0	312	57	19	7	0	74	395	1207	3
2515	P63211-P16520_1	0.725281	235	94.144936	86.283108	96.343147	52	9	8	5	327	10	3	0	0	74	340	1206	3
2516	P63211-P19632_1	0.031713	7	77.154286	81.617027	75.252571	16	44	13	1	109	36	61	39	0	74	245	1133	3
2517	P63211-P62871_1	0.724627	234	93.931325	85.526351	96.425882	47	12	11	4	328	9	3	0	0	74	340	1208	3
2518	P63211-P62873_1	0.7243	234	93.792479	84.806622	96.417088	48	11	8	7	328	8	4	0	0	74	340	1208	5
2519	P63211-P62879_1	0.723939	235	93.569489	85.140405	96.277059	49	10	10	5	326	10	4	0	0	74	340	1204	3
2520	P63211-P63092_1	0.050141	25	85.0352	79.002432	89.729061	7	53	11	3	292	67	22	13	0	74	394	1290	3
2521	P63211-P63096_1	0.033766	12	83.771667	77.646216	92.080113	4	53	14	3	275	66	8	5	0	74	354	1290	5
2522	P63212-A5ACB9_1	0.107324	65	76.853231	79.839155	62.983341	26	27	16	2	142	42	25	207	0	71	416	1193	3
2523	P63212-P54311_1	0.722239	209	94.950239	87.293239	96.424147	48	12	9	2	326	11	3	0	0	71	340	1317	3
2524	P63212-P62871_1	0.722356	208	95.079519	87.413239	96.559735	48	12	9	2	328	9	3	0	0	71	340	1317	3
2525	P63212-P63096_1	0.053317	28	83.673929	76.29169	92.084774	16	35	12	8	276	65	8	5	0	71	354	1407	3
2526	P63213-P35991_1	0.035793	27	69.001852	75.943239	79.668088	15	37	10	9	261	245	71	82	0	71	659	936	3
2527	P63213-P62874_1	0.723207	211	95.154929	87.843662	96.508912	47	13	9	2	327	11	2	0	0	71	340	1317	3
2528	P63215-O14775_1	0.710015	219	90.710046	79.659867	91.499443	37	20	6	12	310	57	21	7	0	75	395	1250	3
2529	P63215-P16520_1	0.720259	207	94.417923	82.393333	96.384235	51	8	5	11	327	10	3	0	0	75	340	1250	3
2530	P63215-P62873_1	0.720427	205	94.64722	82.7312	96.573588	51	7	6	11	329	8	3	0	0	75	340	1257	3
2531	P63215-P62879_1	0.72035	207	94.448696	82.3788	96.228706	51	7	4	13	325	11	4	0	0	75	340	1252	3
2532	P63215-P63092_1	0.038186	18	83.428333	73.103067	89.663477	7	41	14	13	288	71	23	12	0	75	394	1344	3
2533	P63215-P63096_1	0.033526	13	79.873077	73.143733	92.151497	16	34	10	15	277	64	8	5	0	75	354	1344	3
2534	P63218-O14775_1	0.710096	221	90.574706	84.0875	91.353747	34	21	12	1	310	58	19	8	0	68	395	1208	3
2535	P63218-P16520_1	0.72208	211	94.721801	86.626029	96.535853	44	13	7	4	328	9	3	0	0	68	340	1207	3
2536	P63218-P62873_1	0.722089	211	94.725166	87.165882	96.584029	44	14	7	3	329	8	3	0	0	68	340	1209	3
2537	P63218-P62879_1	0.719702	206	94.319417	86.841471	96.307412	44	14	6	4	326	11	3	0	0	68	340	1205	3
2538	P63218-P63092_1	0.03387	12	84.303333	76.491029	89.728096	8	42	14	4	291	68	22	13	0	68	394	1292	3
2539	P63218-P63096_1	0.033304	12	81.085833	76.174706	92.213446	9	40	13	6	277	64	8	5	0	68	354	1292	3
2540	P63244-P04049_1	0.152587	68	80.109412	91.951546	64.383827	258	44	13	2	146	202	47	253	0	317	648	3142	3
2541	P63244-P07355_1	0.282987	112	78.248571	91.890915	91.030796	244	59	10	4	286	28	4	21	0	317	339	1800	4
2542	P63244-P08183_1	0.06236	62	70.310323	88.856814	79.844484	184	115	12	6	316	745	117	102	0	317	1280	4083	4
2543	P63244-P12931_1	0.135809	87	74.42931	92.406435	76.243526	254	50	11	2	191	207	41	97	0	317	536	1305	4
2544	P63244-P59768_1	0.031322	0	0.0	94.181009	79.22338	284	22	10	1	26	28	13	4	0	317	71	1266	3
2545	P63244-Q86UX7_1	0.055503	42	75.429048	92.10877	79.181544	262	41	10	4	228	299	54	86	0	317	667	932	2
2546	P63250-P62874_1	0.445738	157	78.933503	65.624491	93.195588	84	211	32	174	281	55	4	0	0	501	340	1904	3
2547	P63259-P20070_1	0.349042	75	88.384267	93.081147	89.227641	322	40	11	2	223	45	17	16	0	375	301	7229	6
2548	P63259-P41350_1	0.033564	10	89.211	94.153387	71.308427	336	27	10	2	25	75	43	35	0	375	178	654	6
2549	P63259-P60711_1	0.351136	92	84.475	92.305387	92.32488	297	65	11	2	297	65	11	2	0	375	375	16123	6
2550	P63260-P62962_1	0.443383	82	90.469024	94.014587	91.112714	332	31	10	2	100	38	1	1	0	375	140	1984	6
2551	P63260-P63017_1	0.608757	176	84.229205	91.584747	83.16952	292	70	10	3	265	300	43	38	0	375	646	11153	6
2552	P63261-P07737_1	0.592038	114	90.942193	93.89992	92.289929	331	31	11	2	111	27	1	1	0	375	140	1983	6
2553	P63261-P11142_1	0.59236	166	84.274157	91.614427	83.204954	295	66	9	5	269	293	47	37	0	375	646	11153	6
2554	P63261-P29279_1	0.460513	160	79.182625	92.147467	71.009914	302	60	11	2	49	182	47	71	0	375	349	757	3
2555	P63261-P55072_1	0.367767	111	81.745495	91.447387	79.916923	295	67	9	4	217	440	84	65	0	375	806	6939	6
2556	P63261-P60709_1	0.511066	117	86.46906	92.633653	92.760107	309	53	9	4	314	48	10	3	0	375	375	16123	13
2557	P63279-O75925_1	0.148789	56	83.67125	92.610886	64.762657	130	26	1	1	226	98	40	287	0	158	651	2276	3
2558	P63279-P08235_1	0.214492	69	83.765652	92.933987	53.491189	134	21	2	1	258	54	41	631	0	158	984	1029	3
2559	P63279-P63165_1	0.54966	81	95.608765	96.108987	82.82901	152	4	2	0	71	3	12	15	0	158	101	2726	3
2560	P63329-P09217_1	0.047651	81	61.235309	80.467505	73.985845	279	89	95	58	193	211	90	98	0	521	592	4252	4
2561	P63329-P12368_1	0.152561	170	65.815294	81.663397	74.619277	277	114	76	54	108	173	53	67	0	521	401	7479	4
2562	P63329-P19490_1	0.074863	131	61.848931	79.743071	77.56075	252	132	80	57	221	492	75	119	0	521	907	4373	5
2563	P63329-P19491_1	0.394987	147	78.124966	79.412841	79.539411	257	113	89	62	263	466	66	88	0	521	883	4837	5
2564	P63329-P31016_1	0.092738	195	59.419744	80.20977	75.567141	275	95	89	62	318	214	38	154	0	521	724	946	3
2565	P63329-P63100_1	0.579976	257	77.042451	80.509194	81.913059	301	74	60	86	67	70	26	7	0	521	170	2684	5
2566	P63330-P31750_1	0.258808	121	75.975702	91.24466	79.898604	246	44	8	11	211	161	52	56	0	309	480	3771	3
2567	P63331-O08661_1	0.054427	78	64.368077	92.271392	62.864606	260	32	10	7	61	231	39	214	0	309	545	950	6
2568	P63331-P12368_1	0.326692	160	74.38325	89.384272	74.570224	227	53	14	15	111	169	56	65	0	309	401	6820	6
2569	P63331-P27791_1	0.234737	83	81.300723	91.683139	89.772422	249	42	6	12	236	98	9	8	0	309	351	3648	6
2570	P63331-P62138_1	0.360051	105	82.422571	91.473042	86.991515	245	45	4	15	245	40	12	33	0	309	330	10832	6
2571	P67775-O15344_1	0.145035	67	79.809104	91.186084	83.564918	249	42	4	14	270	306	61	30	0	309	667	876	3
2572	P67775-O43815_1	0.166217	112	72.513304	91.76754	60.547782	253	39	6	11	206	130	76	368	0	309	780	3146	8
2573	P67775-P30153_1	0.498167	133	83.667218	90.704304	91.314618	238	51	5	15	462	108	9	10	0	309	589	3586	2
2574	P67775-P30154_1	0.66999	157	90.779618	91.581618	90.620948	262	30	2	15	477	97	6	21	0	309	601	3664	5
2575	P67775-P60842_1	0.185354	123	72.201951	90.472557	82.094261	242	45	8	14	173	168	37	28	0	309	406	6913	5
2576	P67775-P63151_1	0.219006	89	79.249213	90.943948	85.630671	247	44	4	14	248	133	54	12	0	309	447	3241	4
2577	P67775-Q93052_1	0.213129	142	71.502254	92.352524	54.191748	256	36	5	12	37	166	75	334	0	309	612	1882	3
2578	P67776-P54612_1	0.52836	104	89.445288	91.244078	92.146299	248	44	3	14	482	91	7	9	0	309	589	3579	3
2579	P67778-P07356_1	0.036952	13	91.538462	84.726213	89.112035	105	136	30	1	270	45	3	21	0	272	339	1562	3
2580	P67809-P35222_1	0.205189	158	69.619937	50.078086	76.513175	59	30	7	228	452	71	59	199	0	324	781	1230	3
2581	P67811-P13679_1	0.335064	71	88.922535	88.475251	84.958594	114	53	12	0	113	51	12	16	2	179	192	21948	5
2582	P67811-P61008_1	0.657879	148	90.694865	89.191676	87.951611	117	52	9	1	108	59	11	2	6	179	180	1610	5
2583	P67868-P20427_1	0.494929	74	94.913919	90.251953	92.037571	178	16	14	7	298	29	4	19	2	215	350	1935	5
2584	P67870-P09429_1	0.055506	55	70.354364	90.570326	67.091395	167	31	12	5	0	131	22	62	0	215	215	1904	4
2585	P67870-P19784_1	0.496441	74	94.983919	90.339209	91.983	178	17	13	7	298	29	2	21	2	215	350	1931	4
2586	P67871-O54833_1	0.498257	74	95.068243	90.348093	91.709286	178	16	15	6	299	28	3	20	2	215	350	1935	4
2587	P67871-P31938_1	0.164801	109	72.844771	85.53814	77.638524	107	81	21	6	172	116	39	66	0	215	393	1896	6
2588	P67871-P63101_1	0.152676	47	87.801915	89.132093	89.254122	150	44	16	5	181	48	3	13	0	215	245	1762	6
2589	P68036-P38398_1	0.059873	65	68.850923	89.732143	40.077601	96	56	2	0	145	164	70	1484	0	154	1863	898	3
2590	P68040-P34152_1	0.239668	122	75.005574	91.017476	71.204743	239	62	10	6	385	280	87	300	0	317	1052	1330	3
2591	P68181-O43687_1	0.380393	127	79.942047	92.571083	44.789135	290	47	10	4	0	10	21	73	0	351	104	399	4
2592	P68181-P05132_1	0.398134	104	84.067788	88.97755	88.83245	224	108	7	12	217	114	13	7	0	351	351	7385	4
2593	P68181-P12367_1	0.692464	269	84.49803	90.530627	78.395062	250	87	3	11	158	147	41	55	2	351	401	3497	4
2594	P68254-P46938_1	0.424718	199	74.669849	91.020082	49.332234	203	25	5	12	8	86	77	317	0	245	488	1663	4
2595	P68254-P48301_1	0.336614	188	72.440851	89.110571	69.200494	182	45	5	13	158	94	46	147	0	245	445	1449	4
2596	P68370-P37285_1	0.182405	114	73.195	87.623237	71.065714	297	114	21	19	117	260	36	147	0	451	560	2067	4
2597	P68370-P47942_1	0.292997	131	76.132519	87.425477	86.770122	287	126	21	17	451	41	3	77	0	451	572	6895	4
2598	P68370-P63329_1	0.05986	49	73.845918	88.634235	81.234165	320	96	19	16	280	90	98	53	3	451	521	5059	3
2599	P68399-P20427_1	0.230289	63	86.473968	84.466726	89.718971	266	64	5	56	260	65	5	20	0	391	350	6932	5
2600	P68399-P67868_1	0.473935	75	93.669333	86.936368	88.693209	315	18	4	54	167	23	14	11	2	391	215	1928	2
2601	P68400-P09429_1	0.37325	132	79.046818	87.484066	71.25	307	27	6	51	10	129	33	43	0	391	215	2589	4
2602	P68400-P19784_1	0.294296	77	85.503636	84.17867	88.989514	268	55	11	57	252	69	8	21	0	391	350	6338	4
2603	P68400-P67870_1	0.401514	110	83.194091	85.713657	87.085767	284	44	9	54	134	53	17	11	0	391	215	1928	4
2604	P68401-P43033_1	0.54656	95	92.106105	90.069345	88.770341	178	34	5	12	267	102	34	7	0	229	410	3079	3
2605	P68431-P04053_1	0.084278	47	80.048511	73.506324	86.921434	51	41	6	38	364	77	24	44	0	136	509	1858	6
2606	P68431-P49736_1	0.031408	9	46.916667	71.604926	72.84854	17	74	9	36	50	586	132	136	0	136	904	2416	15
2607	P68431-P54198_1	0.049869	31	79.570323	73.221544	71.98409	39	53	5	39	388	259	90	280	0	136	1017	2052	6
2608	P68431-P62805_1	0.695127	174	92.025517	83.526618	84.435728	83	15	34	4	65	12	24	2	2	136	103	2311	16
2609	P68431-Q04724_1	0.117715	69	76.855362	71.595662	67.034468	31	60	5	40	296	115	30	329	0	136	770	1954	2
2610	P69744-P07356_1	0.044838	48	67.927708	76.716763	89.383982	182	367	73	101	275	39	5	20	0	723	339	1711	5
2611	P69744-P08207_1	0.035075	48	57.302917	76.838866	77.667629	182	369	79	93	0	76	19	2	0	723	97	2087	5
2612	P69892-O70422_1	0.51745	134	84.344403	91.105578	84.944665	106	39	2	0	233	175	31	24	0	147	463	1601	4
2613	P69892-P13864_1	0.22281	109	76.01055	90.01551	73.000852	93	50	3	1	509	600	132	379	0	147	1620	7721	4
2614	P70188-P15116_1	0.286031	287	65.343589	78.986456	73.854073	396	233	30	134	193	448	74	191	0	793	906	838	5
2615	P70188-P28741_1	0.074202	220	55.808091	79.90686	71.256705	454	172	32	135	155	288	119	139	0	793	701	2188	3
2616	P70188-P30999_1	0.457518	517	64.22853	79.150555	57.383294	397	228	33	135	244	168	29	497	4	793	938	2432	5
2617	P70288-O08900_1	0.417114	148	78.817838	82.321291	47.934398	345	25	20	98	0	107	71	329	0	488	507	682	12
2618	P70288-O09106_1	0.526432	97	90.717216	80.301393	80.712967	328	38	4	118	320	46	8	108	0	488	482	18818	13
2619	P70288-P13864_1	0.216149	258	63.940581	77.807807	71.504969	280	85	5	118	441	655	112	412	0	488	1620	9823	3
2620	P70288-Q8R1H0_1	0.420174	84	89.018452	83.572172	80.463288	355	15	30	88	37	21	5	10	0	488	73	1919	2
2621	P70305-P35235_1	0.221852	89	79.394607	72.975179	81.302462	11	68	10	23	268	219	35	71	0	112	593	983	3
2622	P70339-O35625_1	0.039725	96	54.25375	41.47219	59.020301	0	7	29	238	167	142	115	439	0	274	863	340	4
2623	P70339-P51141_1	0.059826	103	62.000485	44.729343	57.726014	0	30	28	216	109	151	42	393	0	274	695	339	4
2624	P70340-O09106_1	0.435086	128	81.851172	73.457441	82.364751	195	125	15	130	333	36	20	93	0	465	482	901	4
2625	P70340-P97503_1	0.463618	227	74.185286	77.742602	49.351351	252	74	22	117	47	14	31	241	0	465	333	952	2
2626	P70340-Q9QZH6_1	0.178064	186	66.113602	74.104946	65.262276	206	117	17	125	89	145	46	155	4	465	435	696	2
2627	P70362-P60670_1	0.628271	154	87.700195	71.583811	85.719951	101	89	31	86	326	221	22	39	4	307	608	1943	5
2628	P70372-P52912_1	0.061721	53	72.913962	75.705736	70.881658	141	93	18	74	168	72	14	132	0	326	386	2963	2
2629	P70441-A3KGF7_1	0.526794	217	77.154378	66.661211	81.078738	89	115	15	136	632	329	45	175	0	355	1181	875	3
2630	P70441-P26040_1	0.031592	19	47.013684	70.247831	85.776638	118	94	34	109	399	113	25	49	0	355	586	899	4
2631	P70441-P35343_1	0.1789	96	75.74375	70.662	77.723008	111	104	35	105	125	137	52	45	2	355	359	863	3
2632	P70441-Q60825_1	0.044176	66	62.376212	68.637549	69.127488	102	104	38	111	126	244	106	161	0	355	637	651	2
2633	P70444-Q64373_1	0.090616	60	76.226833	72.976513	69.485494	27	102	27	39	57	67	44	65	0	195	233	366	2
2634	P70452-O09044_1	0.662428	248	82.579718	75.549664	74.622952	70	134	52	42	34	117	25	34	0	298	210	2247	3
2635	P70452-O70404_1	0.410419	230	72.205304	74.690738	67.980495	47	154	56	41	0	45	49	7	0	298	101	2417	3
2636	P70452-P63044_1	0.505918	235	75.230383	75.567181	69.722586	51	157	56	34	0	68	37	11	0	298	116	2416	3
2637	P70483-P41350_1	0.034917	63	53.211111	63.127038	67.05882	238	124	77	341	9	81	42	46	0	780	178	634	4
2638	P70483-P58404_1	0.305775	337	64.191573	61.084192	61.046145	209	159	40	372	184	177	39	360	3	780	760	4854	4
2639	P70483-P58405_1	0.043793	253	47.052253	58.331756	57.626322	198	99	84	399	204	92	71	427	0	780	794	4912	4
2640	P70587-D3ZCV0_1	0.350684	462	62.243009	47.374597	78.631107	220	206	52	1012	72	691	91	40	46	1490	894	952	4
2641	P70587-P11275_1	0.093519	291	55.304467	48.956799	77.425649	322	134	34	1000	143	224	54	57	9	1490	478	1275	4
2642	P70600-P48037_1	0.314703	160	73.944188	71.648761	87.125245	270	403	84	252	426	180	40	27	0	1009	673	1150	4
2643	P70600-P50904_1	0.410551	333	67.608889	70.572379	72.530568	215	450	80	264	224	501	114	199	16	1009	1038	1100	4
2644	P70662-P15806_1	0.162613	161	67.125963	65.114793	44.976129	125	74	32	180	40	42	55	514	0	411	651	697	5
2645	P70662-P17679_1	0.31056	155	74.255613	66.297956	48.913269	124	78	34	175	48	41	20	304	0	411	413	1754	5
2646	P70662-P22091_1	0.123942	101	71.058812	65.944355	48.578298	130	73	25	183	36	23	21	249	0	411	329	984	5
2647	P70662-P25801_1	0.616977	217	81.420691	67.766423	80.319873	115	113	34	149	63	65	9	21	16	411	158	1591	5
2648	P70662-P50481_1	0.581973	238	78.218487	67.787713	64.020375	120	102	43	146	119	66	36	179	12	411	400	1345	3
2649	P70662-P61372_1	0.583907	271	76.495904	67.255742	65.269312	122	96	43	150	113	74	10	152	14	411	349	1571	3
2650	P70673-P04797_1	0.032161	8	83.77875	74.217513	95.295736	88	187	56	59	311	22	0	0	0	390	333	7574	4
2651	P70673-P11980_1	0.031502	6	70.248333	74.129333	92.391431	93	180	56	61	427	91	2	11	0	390	531	7848	4
2652	P70673-P48500_1	0.032545	14	70.542143	75.491564	92.282169	99	184	47	60	208	33	6	2	0	390	249	8295	4
2653	P70696-P09405_1	0.112606	87	72.374253	76.837717	62.674908	55	36	7	29	43	266	67	331	0	127	707	1744	5
2654	P70696-P17433_1	0.045783	36	73.991944	82.11315	59.996912	89	2	15	21	74	17	23	158	0	127	272	827	5
2655	P70696-P31809_1	0.039635	43	65.746512	73.365984	80.588714	28	61	3	35	321	83	16	101	0	127	521	765	5
2656	P78318-O15344_1	0.153213	65	81.022615	73.718171	84.931079	98	116	65	60	354	222	62	29	0	339	667	723	3
2657	P78318-P67775_1	0.065164	47	76.116383	74.2359	92.138738	101	120	56	62	263	29	5	12	0	339	309	2054	3
2658	P78325-P05556_1	0.107945	125	66.50456	68.196966	80.660764	101	381	115	227	207	465	73	53	5	824	798	928	3
2659	P78347-O60341_1	0.392392	309	67.920388	64.350461	77.529484	199	363	50	386	434	212	23	183	0	998	852	424	17
2660	P78352-O14490_1	0.096688	252	57.05746	77.815815	41.5152	393	151	33	147	63	62	32	820	5	724	977	819	3
2661	P78352-P06241_1	0.332818	243	68.929918	75.45971	75.333687	297	232	40	155	184	211	44	98	0	724	537	935	3
2662	P78357-P16389_1	0.109673	209	60.254689	74.71685	67.296353	236	774	179	195	60	246	39	154	0	1384	499	851	4
2663	P78364-O00257_1	0.036625	281	41.301993	46.612639	44.511411	76	117	90	721	51	10	61	438	17	1004	560	599	12
2664	P78364-P35226_1	0.330042	237	69.151688	46.280847	69.729294	65	98	110	731	115	67	38	106	8	1004	326	625	12
2665	P78381-Q9UQ53_1	0.215384	167	69.33988	75.369444	78.46542	140	144	39	73	198	198	89	63	0	396	548	1317	2
2666	P78396-P24941_1	0.619113	268	78.46806	65.732516	89.189362	236	19	11	199	223	53	13	9	0	465	298	2611	4
2667	P78508-P05026_1	0.1181	45	85.527556	75.722586	85.915842	99	168	62	50	163	109	30	1	0	379	303	819	6
2668	P78508-P55087_1	0.032594	25	58.2192	74.962691	74.364613	81	186	60	52	152	55	39	77	0	379	323	5003	6
2669	P78552-Q8TDR0_1	0.056418	60	69.156833	76.092412	58.959436	129	167	63	68	132	156	37	366	0	427	691	721	2
2670	P78560-P42575_1	0.05404	46	73.101304	83.713417	72.847832	61	123	9	6	181	109	46	116	0	199	452	842	3
2671	P80206-Q91ZK4_1	0.115056	148	64.893176	52.174394	57.44021	44	16	27	202	55	58	72	196	0	289	381	2174	2
2672	P80217-Q13287_1	0.693968	347	81.012824	83.983252	82.597231	102	156	20	8	123	132	31	21	22	286	307	440	3
2673	P81183-O08900_1	0.193131	189	66.669365	52.966711	53.047318	0	167	35	324	0	161	45	301	8	526	507	764	12
2674	P81183-O09106_1	0.244574	93	79.729462	51.374772	83.095456	0	162	46	318	339	28	22	93	0	526	482	706	12
2675	P81183-P70288_1	0.276034	120	76.8345	50.443061	82.55166	0	156	50	320	345	22	24	97	0	526	488	706	12
2676	P81274-P63096_1	0.153213	111	71.816036	61.757617	87.646554	219	123	11	331	208	124	16	6	0	684	354	1269	3
2677	P81948-E1BJK2_1	0.680649	206	87.259175	88.256473	88.499022	283	132	22	11	289	130	12	19	2	448	450	14787	3
2678	P82179-P12637_1	0.223477	194	67.720773	39.342939	85.127024	0	26	74	601	240	109	44	17	0	701	410	386	4
2679	P82347-O70258_1	0.394564	212	72.770472	74.534048	69.483021	9	213	40	27	85	164	75	113	0	289	437	736	4
2680	P82347-P46938_1	0.185093	156	68.790128	80.175502	50.621988	64	179	24	22	5	98	61	324	2	289	488	807	4
2681	P82348-O70258_1	0.209824	149	70.658389	73.36756	69.994966	8	208	45	30	118	139	68	112	0	291	437	736	4
2682	P82348-P82347_1	0.728203	487	84.368193	78.664158	79.341522	91	138	31	31	102	126	34	27	94	291	289	829	12
2683	P82349-O70258_1	0.291188	175	71.796171	71.392125	68.74476	22	187	69	42	82	168	60	127	0	320	437	737	4
2684	P82349-P82347_1	0.72547	505	82.650218	75.492	78.793737	83	133	55	49	88	134	36	31	92	320	289	828	12
2685	P82349-P82348_1	0.730265	503	85.090795	77.228469	81.688282	96	139	42	43	99	150	14	28	106	320	291	828	12
2686	P82350-O70258_1	0.198411	195	66.526308	70.677364	66.448719	47	175	85	80	63	168	71	135	0	387	437	771	4
2687	P82350-P82347_1	0.258376	166	71.258916	74.172946	73.996609	77	174	80	56	3	209	45	32	0	387	289	733	12
2688	P82350-P82348_1	0.345957	208	71.388221	73.358863	72.373918	62	181	96	48	2	196	65	28	0	387	291	733	12
2689	P82350-P82349_1	0.452967	223	74.059238	75.20354	72.348531	97	159	90	41	4	212	66	38	0	387	320	734	12
2690	P82352-G1SGL0_1	0.056871	106	60.843679	69.671176	73.289753	52	88	34	64	61	174	28	61	0	238	324	610	7
2691	P82471-Q80ZG1_1	0.278268	133	75.308947	86.913008	83.120302	222	100	23	14	229	223	59	18	3	359	529	1681	2
2692	P82995-P50398_1	0.0897	104	67.082885	78.77251	90.998568	296	256	87	94	358	72	7	10	0	733	447	12236	4
2693	P82995-P60905_1	0.049885	85	61.510706	80.357531	64.198737	328	236	93	76	16	89	20	73	0	733	198	15166	4
2694	P82995-P63018_1	0.181726	106	74.298019	78.78161	83.619195	288	267	82	96	297	269	44	36	0	733	646	15670	4
2695	P83362-P13679_1	0.267778	60	89.4385	77.064902	85.66125	31	40	16	15	108	61	12	11	0	102	192	1395	5
2696	P83362-P61008_1	0.615174	121	91.219339	78.79451	91.077278	46	24	15	17	138	34	7	1	2	102	180	1449	5
2697	P83362-P67811_1	0.22715	78	82.073974	76.495294	87.900503	45	18	19	20	102	67	8	2	0	102	179	1459	5
2698	P83940-P62869_1	0.663393	139	92.360791	87.329018	89.956271	77	17	14	4	92	13	4	9	2	112	118	1963	5
2699	P83940-P62878_1	0.07093	42	79.817143	81.610179	76.97	54	33	15	10	39	31	31	7	0	112	108	2018	5
2700	P83941-A0A0G2K761_1	0.044114	17	92.184706	82.100804	87.033275	53	39	12	8	388	305	38	14	0	112	745	1947	5
2701	P83941-D3ZM37_1	0.075534	63	72.902222	83.364732	42.521129	53	36	16	7	0	0	5	57	0	112	62	2	5
2702	P83941-P62870_1	0.663844	140	92.270071	87.149911	89.861271	76	16	16	4	92	13	4	9	2	112	118	1963	5
2703	P83953-P25961_1	0.038901	78	56.078974	82.153699	64.922267	346	72	36	84	89	208	81	213	0	538	591	1340	3
2704	P83953-P52296_1	0.669565	351	78.280684	78.415223	90.075566	272	143	10	113	572	278	25	0	2	538	875	2435	3
2705	P84022-O15169_1	0.178017	111	73.357658	78.046988	54.93268	217	98	18	92	153	136	52	521	0	425	862	908	3
2706	P84022-O43524_1	0.109475	124	66.761774	79.8408	43.934681	241	76	26	82	54	21	34	564	0	425	673	928	4
2707	P84022-O95405_1	0.076469	186	57.934946	76.572353	54.246765	185	125	25	90	302	258	46	819	5	425	1425	764	4
2708	P84022-P01100_1	0.267082	143	73.758392	80.027529	49.396553	247	73	22	83	57	23	25	275	0	425	380	914	7
2709	P84022-P05412_1	0.093005	78	71.951282	80.558235	50.948218	248	72	23	82	51	28	34	218	0	425	331	924	7
2710	P84022-P08047_1	0.234494	177	69.395537	78.977671	38.462242	221	96	21	87	21	64	29	671	0	425	785	892	3
2711	P84022-P12755_1	0.17265	173	66.752139	76.838235	60.950948	199	108	26	92	110	224	61	333	0	425	728	825	4
2712	P84022-P12757_1	0.294527	189	70.864815	77.737741	58.188173	213	99	28	85	57	227	89	311	0	425	684	824	3
2713	P84022-P12830_1	0.070745	110	63.434636	73.405718	77.124184	115	192	15	103	273	388	64	157	0	425	882	820	4
2714	P84022-P17535_1	0.1823	98	75.603163	79.957835	52.594467	240	80	23	82	57	35	32	223	0	425	347	920	4
2715	P84022-P28749_1	0.080986	109	65.226514	76.082024	68.59264	203	105	24	93	265	382	97	324	2	425	1068	802	6
2716	P84022-P29590_1	0.085325	150	61.643067	73.433294	67.470249	140	164	15	106	187	337	67	291	4	425	882	888	4
2717	P84022-P36897_1	0.349085	158	75.377532	75.353271	77.881352	157	156	21	91	213	159	41	90	0	425	503	925	3
2718	P84022-P37173_1	0.59202	269	76.986171	74.118094	75.82	135	172	22	96	222	189	41	115	0	425	567	898	3
2719	P84022-P49711_1	0.34117	152	75.671645	77.007553	56.729216	189	125	21	90	3	292	44	388	0	425	727	708	3
2720	P84022-P53539_1	0.344262	135	77.616222	78.817671	51.24145	216	102	21	86	54	25	32	227	0	425	338	918	4
2721	P84022-P55316_1	0.318232	162	73.893148	78.852541	47.495031	219	98	23	85	44	42	49	354	0	425	489	933	4
2722	P84022-P62877_1	0.433372	114	83.786667	80.949553	73.428519	253	75	11	86	30	39	17	22	0	425	108	917	5
2723	P84022-P63208_1	0.102884	46	83.23587	80.069106	82.782577	249	74	16	86	72	61	24	6	0	425	163	660	5
2724	P84060-D4A772_1	0.16913	415	56.897639	63.576453	64.746693	203	83	102	266	179	106	108	233	4	654	626	1193	3
2725	P84076-P19491_1	0.067175	52	74.657115	78.258705	80.32316	20	132	27	14	282	444	70	87	0	193	883	1664	5
2726	P84076-P62944_1	0.035586	74	52.487297	76.986995	76.644354	12	140	27	14	175	595	37	130	2	193	937	2627	5
2727	P84077-P40616_1	0.059804	65	68.831692	77.929282	84.431713	85	39	31	26	105	47	10	19	0	181	181	3988	4
2728	P84077-P53365_1	0.415069	104	84.725673	89.389392	75.402757	134	31	5	11	173	61	23	84	0	181	341	1515	4
2729	P84079-B2RYN6_1	0.346299	147	76.366054	83.223204	79.07219	83	72	11	15	319	357	32	114	0	181	822	2768	3
2730	P84079-P52303_1	0.048998	124	56.360645	84.531381	75.343161	93	68	5	15	140	619	43	147	0	181	949	2883	3
2731	P84086-O35526_1	0.077565	98	66.209388	57.748881	81.95941	0	42	34	58	104	130	42	12	0	134	288	721	4
2732	P84086-P60879_1	0.033457	11	85.016364	64.346418	81.827039	0	60	44	30	92	70	41	3	0	134	206	696	4
2733	P84086-P63044_1	0.036373	19	78.561053	66.032388	70.143621	4	54	55	21	19	33	53	11	0	134	116	724	4
2734	P84087-P21707_1	0.177273	87	77.313793	64.461866	77.261021	3	55	39	37	177	121	32	91	0	134	421	721	5
2735	P84087-P32851_1	0.102605	90	70.790111	59.904478	82.062917	0	43	39	52	105	130	38	15	0	134	288	722	5
2736	P84087-P50279_1	0.084506	94	67.868298	61.140821	79.43169	0	46	40	48	89	127	52	22	0	134	290	721	4
2737	P84087-P60881_1	0.317813	86	84.380581	62.884627	80.499029	0	59	39	36	60	102	42	2	0	134	206	696	5
2738	P84087-P63045_1	0.039557	24	77.715833	65.676269	70.777069	1	56	53	24	19	40	46	11	0	134	116	724	5
2739	P84088-P32850_1	0.089811	108	66.556204	58.497313	81.708229	0	43	36	55	106	126	45	11	0	134	288	721	7
2740	P84088-P63026_1	0.036817	21	76.864762	65.895373	70.252155	3	55	55	21	19	38	49	10	0	134	116	724	7
2741	P84090-O14744_1	0.409348	114	82.864912	87.651058	90.986986	58	42	2	2	509	90	15	23	0	104	637	736	5
2742	P84092-O08838_1	0.192025	173	67.75896	83.384966	58.215051	208	158	32	37	206	91	19	367	0	435	683	1965	5
2743	P84092-O88339_1	0.034209	40	57.86825	83.586943	56.35847	205	164	30	36	74	130	29	342	0	435	575	2259	5
2744	P84092-P17427_1	0.521123	182	79.53044	80.246437	81.45967	152	210	34	39	342	469	37	90	0	435	938	2518	4
2745	P84092-P18484_1	0.581478	136	87.102353	80.885885	81.769072	150	214	31	40	371	443	35	89	2	435	938	2518	5
2746	P84092-P62743_1	0.184343	62	84.121774	85.547793	92.288662	268	109	23	35	112	29	1	0	0	435	142	2607	4
2747	P84092-P63010_1	0.715824	467	80.759058	81.307494	77.930651	143	218	39	35	218	563	30	126	0	435	937	2535	4
2748	P85091-A7MB24_1	0.113571	104	69.684231	45.21451	64.138821	0	0	12	39	162	35	68	210	0	51	475	2	5
2749	P85091-A8YXX8_1	0.042594	34	72.906176	52.043725	90.291467	0	0	31	20	58	7	9	1	0	51	75	1	5
2750	P85091-F1MPZ9_1	0.167691	114	72.332544	37.345098	89.905485	0	0	0	51	813	256	43	22	0	51	1134	2	5
2751	P85969-P32851_1	0.107765	85	72.258941	84.524175	77.257083	121	140	22	14	48	171	44	25	0	297	288	2217	3
2752	P97287-Q9Jm54_1	0.369991	150	76.913067	65.211843	59.408932	94	65	34	138	9	13	49	32	0	331	103	177	2
2753	P97310-P25206_1	0.318081	332	64.754789	68.089082	67.215862	8	546	179	171	4	454	206	148	3	904	812	19921	6
2754	P97310-P49717_1	0.578837	422	70.673389	69.426305	68.255058	26	558	158	162	34	503	157	168	0	904	862	21144	6
2755	P97310-P49718_1	0.627197	447	72.326421	70.50708	73.025259	23	587	142	152	5	508	160	61	2	904	734	20797	6
2756	P97311-P25206_1	0.565049	373	71.565121	72.026431	70.065086	46	531	113	131	14	513	156	129	2	821	812	17447	6
2757	P97311-P49717_1	0.603845	464	70.694073	72.111352	67.824675	50	527	118	126	29	495	169	169	0	821	862	18892	6
2758	P97311-P49718_1	0.554556	411	69.996642	71.72944	72.917207	38	534	120	129	11	496	160	67	2	821	734	19392	6
2759	P97311-P97310_1	0.517478	455	67.498571	71.679647	69.471615	40	536	113	132	31	552	161	160	8	821	904	19285	6
2760	P97333-P70275_1	0.240313	236	65.973432	74.519339	79.001239	246	410	107	160	342	248	69	116	3	923	775	869	3
2761	P97357-P29037_1	0.249898	153	72.063203	80.000596	64.841487	153	223	21	56	112	65	4	135	0	453	316	673	4
2762	P97358-P29037_1	0.047059	64	64.415156	75.91628	67.18193	236	184	50	116	136	43	13	124	0	586	316	1566	4
2763	P97358-P97357_1	0.652127	194	85.563763	77.652287	82.979338	274	150	59	103	220	172	20	41	0	586	453	657	4
2764	P97367-P41778_1	0.668497	329	79.061398	56.969371	64.963791	80	72	53	272	82	144	39	165	0	477	430	2652	9
2765	P97367-P52946_1	0.138045	111	70.747027	58.613438	54.737606	81	71	68	257	51	10	44	179	0	477	284	1095	9
2766	P97386-O54956_1	0.46619	253	72.819486	71.979557	86.468918	316	374	75	250	260	224	27	16	0	1015	527	8250	5
2767	P97386-O97593_1	0.553934	371	71.183531	70.626552	79.274355	217	463	88	247	34	1021	152	26	0	1015	1233	13235	5
2768	P97447-O70400_1	0.195873	129	72.051705	87.842929	62.138869	121	151	7	1	56	86	46	139	0	280	327	1272	4
2769	P97447-P13020_1	0.204362	98	76.828673	85.866	72.112179	89	178	11	2	124	390	133	133	0	280	780	1032	4
2770	P97465-P00520_1	0.078204	209	56.910478	56.795477	54.78943	99	88	22	273	147	228	160	588	0	482	1123	1342	3
2771	P97471-O09106_1	0.308963	123	77.761382	67.497024	82.27805	199	120	26	206	326	42	16	98	0	551	482	896	4
2772	P97471-P70340_1	0.675064	183	88.627104	69.148076	76.148323	234	98	18	201	226	97	21	121	2	551	465	1015	3
2773	P97503-O09106_1	0.452974	182	76.950769	46.893333	83.631183	38	22	17	256	353	19	22	88	0	333	482	955	4
2774	P97503-P70340_1	0.494943	230	75.121826	48.254084	77.500925	46	16	26	245	251	74	18	122	0	333	465	952	2
2775	P97503-P97471_1	0.284998	151	73.667285	49.412342	71.039256	49	13	27	244	256	76	21	198	0	333	551	948	3
2776	P97534-O08661_1	0.038737	40	66.04025	92.275648	64.775945	90	17	1	0	56	244	53	192	0	108	545	930	6
2777	P97534-P12368_1	0.249389	107	77.555234	89.498333	77.511022	63	42	3	0	159	141	37	64	0	108	401	9090	6
2778	P97534-P27791_1	0.343382	70	89.577286	93.296481	92.088519	87	20	1	0	272	65	14	0	0	108	351	2606	6
2779	P97534-P62138_1	0.264828	58	90.038103	93.114444	88.382909	87	20	1	0	260	28	9	33	0	108	330	6267	6
2780	P97534-P63331_1	0.298149	68	88.1975	94.298889	94.124887	96	11	1	0	276	17	11	5	0	108	309	6347	6
2781	P97582-P11507_1	0.498677	167	79.965749	84.837794	79.028734	439	318	27	59	201	650	135	57	9	843	1043	1308	5
2782	P97701-D3ZMS5_1	0.059611	81	65.333704	80.044545	55.456814	4	50	10	2	245	429	105	935	0	66	1714	2023	5
2783	P97784-O08785_1	0.229134	247	64.982915	77.33901	50.900854	318	126	31	131	73	195	74	513	5	606	855	6643	3
2784	P97785-P35546_1	0.104575	149	63.85094	65.337393	70.296377	94	161	39	174	202	490	186	237	0	468	1115	701	3
2785	P97785-P48540_1	0.209482	89	78.752022	70.824038	65.002796	191	86	42	149	31	71	32	77	0	468	211	410	3
2786	P97792-Q91XL2_1	0.273775	147	73.619864	72.415836	72.862402	129	107	38	91	151	334	45	157	0	365	687	820	2
2787	P97792-Q9D8B7_1	0.516401	121	86.093471	75.550548	80.140871	128	110	60	67	155	76	24	55	0	365	310	915	2
2788	P97797-O35601_1	0.08261	93	67.753763	73.797466	50.658999	208	122	47	136	73	114	76	556	0	513	819	441	3
2789	P97797-Q9QVP9_1	0.261549	224	67.433482	67.392554	72.387849	126	173	48	166	296	393	79	241	0	513	1009	881	2
2790	P97799-Q9D1D4_1	0.217117	114	75.014649	65.191633	82.886758	42	41	51	62	82	101	33	3	0	196	219	529	2
2791	P97813-P70315_1	0.413403	255	70.958118	84.924962	57.263846	554	241	52	86	79	121	26	294	0	933	520	2081	3
2792	P97820-P97465_1	0.035206	103	48.099612	58.347121	56.281639	180	354	88	611	76	110	21	275	0	1233	482	2030	4
2793	P97879-G3V7P1_1	0.043045	73	60.216849	63.980018	70.542372	200	393	80	439	43	125	52	54	0	1112	274	839	4
2794	P97879-P02683_1	0.07838	175	58.891543	64.874209	43.269081	246	358	81	427	0	24	18	143	0	1112	185	370	3
2795	P97879-P09216_1	0.16675	228	63.047939	62.320324	75.531072	154	417	104	437	232	295	65	145	0	1112	737	849	5
2796	P97879-P19491_1	0.105754	186	61.249247	60.641583	77.197678	39	526	98	449	129	545	111	98	0	1112	883	826	5
2797	P97879-P19492_1	0.102103	129	65.494806	60.360576	76.716047	35	531	86	460	105	573	117	93	0	1112	888	826	5
2798	P97879-P49799_1	0.052297	63	66.921111	64.007923	69.27561	170	427	85	430	69	58	9	69	0	1112	205	847	5
2799	P98083-P26450_1	0.067354	117	61.978974	55.377444	76.951354	30	202	41	306	97	452	106	69	0	579	724	1050	6
2800	P98083-P26955_1	0.039572	125	51.16536	58.233247	54.199051	90	154	41	294	41	253	161	441	0	579	896	884	2
2801	P98083-P35235_1	0.083742	108	65.749815	56.854197	78.859545	49	192	37	301	185	280	57	71	0	579	593	972	6
2802	P98083-P35329_1	0.040378	111	53.091892	57.540017	72.714758	72	168	37	302	92	520	83	173	5	579	868	861	4
2803	P98083-P35546_1	0.117297	247	59.033441	55.579102	70.820798	65	171	35	308	171	552	174	218	0	579	1115	1019	6
2804	P98095-P15502_1	0.072189	498	48.205402	66.089079	31.518346	103	616	92	373	0	0	0	786	17	1184	786	322	3
2805	P98136-G1SGF8_1	0.376515	300	67.772067	67.724188	74.33474	5	314	163	103	11	653	187	54	0	585	905	970	6
2806	P98136-G1SNT3_1	0.075821	81	68.78284	71.628137	75.180701	58	330	96	101	61	576	129	76	0	585	842	964	6
2807	P98136-P22458_1	0.041946	93	56.299355	73.132598	60.856821	87	304	108	86	64	146	69	196	0	585	475	930	6
2808	P98136-P48747_1	0.04542	51	67.227255	72.286564	71.870575	52	349	99	85	54	333	73	97	0	585	557	1671	6
2809	P98170-O15304_1	0.124674	68	77.789412	72.402817	62.509714	109	231	34	123	0	74	39	62	0	497	175	626	3
2810	P98170-O43318_1	0.073697	150	59.993933	71.237425	64.035033	122	209	34	132	130	184	50	242	0	497	606	2220	3
2811	P98170-O43464_1	0.189872	180	67.134833	71.670402	66.457336	125	209	35	128	112	148	49	149	0	497	458	980	3
2812	P98170-O95835_1	0.099441	294	55.764558	69.39829	51.271124	72	253	38	134	164	173	85	708	0	497	1130	2314	3
2813	P98172-P29317_1	0.173112	165	67.396485	59.794451	81.06418	57	95	35	159	367	429	98	82	0	346	976	804	3
2814	P98177-P84022_1	0.270947	131	75.244046	46.239545	80.514635	52	26	22	405	248	72	23	82	0	505	425	932	3
2815	P99999-O14727_1	0.033567	10	89.233	92.006095	82.807556	80	24	1	0	383	695	138	32	0	105	1248	2867	2
2816	P99999-P55211_1	0.054782	46	73.376957	93.981524	75.779495	97	8	0	0	180	115	31	90	0	105	416	2576	3
2817	Q00013-P04921_1	0.495901	208	76.572596	80.221352	54.662109	232	137	20	77	15	22	25	66	4	466	128	766	3
2818	Q00013-P11171_1	0.378532	372	65.370269	75.968476	57.352106	161	186	32	87	207	121	86	450	0	466	864	1015	3
2819	Q00266-Q9NZL9_1	0.041363	19	86.047895	92.579797	89.958653	336	44	2	13	273	30	12	19	0	395	334	8310	3
2820	Q00325-P06454_1	0.241384	102	77.989314	83.242127	37.337477	188	118	8	48	0	0	5	106	0	362	111	355	5
2821	Q00325-P25786_1	0.037959	28	72.0425	78.073564	86.561901	116	169	23	54	179	52	9	23	0	362	263	2477	5
2822	Q00325-P39687_1	0.130404	85	74.375294	81.01326	72.217791	164	136	10	52	126	30	3	90	0	362	249	2277	5
2823	Q00325-P60709_1	0.16549	92	75.620978	78.005	92.610613	120	167	21	54	319	43	10	3	0	362	375	2525	6
2824	Q00341-P12956_1	0.085941	132	63.336818	73.872216	74.758916	6	964	148	150	82	361	97	69	6	1268	609	2054	4
2825	Q00341-P13010_1	0.12502	142	66.259085	73.220394	75.863689	14	944	149	161	153	393	88	98	0	1268	732	2055	4
2826	Q00519-Q9Z0J4_1	0.733698	1113	77.938122	86.308037	66.135353	589	664	50	32	84	724	237	384	333	1335	1429	8893	2
2827	Q00534-P11802_1	0.096207	110	67.064818	78.025583	81.807294	131	100	54	41	144	91	44	24	2	326	303	10393	9
2828	Q00534-P24385_1	0.683442	259	83.971506	86.004601	84.514915	207	77	18	24	200	43	15	37	2	326	295	2578	9
2829	Q00534-P30281_1	0.677838	256	83.542813	85.504571	84.511918	207	66	30	23	202	44	7	39	2	326	292	2557	2
2830	Q00534-P38936_1	0.153034	179	65.189553	83.249908	43.262012	179	86	29	32	0	12	33	119	0	326	164	983	4
2831	Q00535-P12004_1	0.122812	100	71.115	85.861678	88.60977	174	78	29	11	169	76	10	6	0	292	261	5204	5
2832	Q00535-P24385_1	0.566548	218	78.771284	86.690548	81.912203	167	93	23	9	174	63	11	47	0	292	295	2607	5
2833	Q00535-P30281_1	0.598543	182	83.11489	87.455205	82.567808	172	95	19	6	175	64	7	46	0	292	292	2586	5
2834	Q00535-P38936_1	0.158375	155	67.378581	87.691952	43.644695	183	81	21	7	0	20	28	116	0	292	164	984	5
2835	Q00560-Q99J95_1	0.113253	183	62.098525	70.457503	79.92078	294	296	62	265	192	92	31	57	0	917	372	851	2
2836	Q00597-O15287_1	0.22794	151	71.303444	73.445323	76.969871	2	378	127	51	135	329	80	78	0	558	622	401	15
2837	Q00597-O15360_1	0.060846	52	73.020192	73.268244	72.334749	0	389	125	44	14	997	273	171	0	558	1455	389	15
2838	Q00604-O75197_1	0.145799	98	73.245102	62.527895	77.34252	0	65	32	36	528	740	94	253	0	133	1615	341	4
2839	Q00604-O95859_1	0.272663	134	74.966343	64.614211	77.350689	0	69	25	39	111	109	38	47	0	133	305	356	4
2840	Q00610-P07737_1	0.256895	84	82.144881	78.909021	85.099286	130	1360	135	50	41	92	5	2	0	1675	140	1814	6
2841	Q00610-P14672_1	0.148145	131	69.042672	78.108525	80.243065	59	1389	178	49	132	297	40	40	0	1675	509	2733	3
2842	Q00610-P63261_1	0.07689	54	75.976296	78.213319	87.978747	63	1416	145	51	202	158	10	5	0	1675	375	3344	6
2843	Q00613-Q03933_1	0.273194	265	65.823811	55.13121	53.578638	52	117	49	311	48	112	62	314	0	529	536	2315	2
2844	Q00651-P09055_1	0.661956	386	76.408549	78.280635	78.684311	285	499	166	89	172	463	108	55	9	1039	798	931	3
2845	Q00653-P19838_1	0.55276	388	70.602732	70.339311	68.400372	119	484	66	231	163	442	77	286	0	900	968	3872	9
2846	Q00765-Q5T4F4_1	0.04228	32	73.917813	82.852698	68.447567	28	148	11	2	43	184	83	101	0	189	411	2152	2
2847	Q00839-P35269_1	0.240319	327	62.257584	64.3324	56.339439	276	137	42	370	46	134	53	284	0	825	517	1814	3
2848	Q00899-O09106_1	0.580631	200	80.7207	50.542609	82.811141	14	101	32	267	339	30	19	94	0	414	482	1233	4
2849	Q00899-O70343_1	0.091981	224	57.817634	57.982923	48.447566	42	99	38	235	31	107	75	584	0	414	797	1121	2
2850	Q00915-O09106_1	0.550198	113	88.901416	89.248519	83.038776	88	42	5	0	343	28	14	97	0	135	482	970	6
2851	Q00915-O35129_1	0.031917	6	91.166667	84.940593	84.662441	39	87	9	0	140	109	48	2	0	135	299	852	6
2852	Q00954-P04775_1	0.0374	76	54.781579	71.524817	64.535541	2	119	80	17	4	1092	368	541	0	218	2005	683	3
2853	Q00954-P21707_1	0.355892	121	79.828264	80.57211	76.38753	73	99	39	7	201	97	27	96	0	218	421	719	3
2854	Q00954-P29101_1	0.157279	91	75.259231	79.407569	75.116754	59	106	44	9	179	110	37	96	0	218	422	722	3
2855	Q00959-P11275_1	0.077327	230	55.790391	56.315908	77.32113	80	542	189	653	109	270	48	51	0	1464	478	1594	12
2856	Q00959-P35439_1	0.444099	451	65.255011	54.702889	74.616375	40	541	214	669	87	595	134	122	4	1464	938	6517	12
2857	Q00960-P29476_1	0.253979	928	53.177511	52.284318	65.162092	23	510	211	738	68	742	194	425	75	1482	1429	5670	3
2858	Q00960-P31016_1	0.145461	405	55.916148	55.505459	72.131492	66	533	197	686	99	411	53	161	0	1482	724	910	5
2859	Q00960-P35439_1	0.519814	545	65.642789	54.869507	74.600597	33	553	198	698	72	611	135	120	0	1482	938	7454	5
2860	Q00960-P70587_1	0.082424	1183	43.383939	52.110479	42.887221	39	487	212	744	101	272	22	1095	91	1482	1490	1271	4
2861	Q00960-Q00959_1	0.431544	2042	52.022057	50.795034	51.022336	9	429	269	775	13	430	271	750	823	1482	1464	9033	12
2862	Q00969-P09416_1	0.05171	125	57.23208	55.926509	56.575945	81	46	65	295	83	11	104	241	0	487	439	2188	5
2863	Q00969-P17325_1	0.542794	176	80.9575	57.16232	57.716737	64	68	83	272	65	32	40	197	0	487	334	2490	5
2864	Q00978-P42224_1	0.16987	85	77.252588	70.430229	82.61752	114	130	42	107	393	215	72	70	0	393	750	520	3
2865	Q00978-P52630_1	0.310401	166	73.253855	70.228906	76.300517	99	147	44	103	351	273	58	169	0	393	851	519	3
2866	Q00987-P03372_1	0.100892	151	63.318013	54.927821	63.898874	100	68	17	306	226	71	18	280	0	491	595	926	3
2867	Q00987-P04637_1	0.329645	211	70.639479	57.749165	69.360483	113	60	41	277	150	69	21	153	0	491	393	797	3
2868	Q00987-P25490_1	0.186456	127	71.784803	57.878126	57.91942	108	58	32	293	63	80	40	231	0	491	414	991	3
2869	Q00987-P49757_1	0.061155	78	66.30359	56.143096	55.010614	100	70	31	290	119	66	105	361	0	491	651	888	3
2870	Q01063-P34152_1	0.055555	224	52.109955	60.448461	70.12943	211	131	69	336	332	335	85	300	6	747	1052	1110	3
2871	Q01063-P68040_1	0.093006	83	70.939759	63.825207	90.802461	249	128	57	313	240	62	9	6	0	747	317	2039	3
2872	Q01094-P06400_1	0.333035	368	64.094565	52.446957	72.528631	21	119	52	245	355	221	111	241	0	437	928	1088	4
2873	Q01094-P20248_1	0.042368	92	56.712065	53.515698	70.297454	15	106	73	243	233	23	7	169	0	437	432	1240	3
2874	Q01094-P24941_1	0.133207	116	69.727586	50.742654	87.168289	9	104	69	255	207	57	20	14	0	437	298	1240	4
2875	Q01094-P26358_1	0.060319	274	51.294745	47.267208	72.140446	0	86	81	270	462	607	158	389	0	437	1616	934	4
2876	Q01094-P28749_1	0.568088	378	71.529603	53.582906	70.395787	13	126	60	238	319	340	109	300	0	437	1068	1066	3
2877	Q01094-P78396_1	0.206749	220	65.416909	52.753982	66.113226	12	119	63	243	225	31	4	205	0	437	465	1243	4
2878	Q01097-B2RUJ5_1	0.055254	404	46.92047	54.604804	50.366568	53	530	205	694	9	256	76	501	0	1482	842	906	5
2879	Q01097-O70589_1	0.120231	416	54.132236	54.64527	71.104503	42	551	197	692	113	501	141	171	6	1482	926	3008	5
2880	Q01097-P35436_1	0.478233	2081	53.038179	50.859238	51.567787	13	429	280	760	12	439	277	736	705	1482	1464	9031	3
2881	Q01097-P35438_1	0.50376	449	67.183051	54.953063	74.846738	41	547	206	688	86	595	135	122	2	1482	938	7385	3
2882	Q01105-P06454_1	0.031481	5	75.752	79.33869	53.623784	154	27	88	21	0	1	77	33	0	290	111	347	4
2883	Q01105-P49006_1	0.093782	55	78.333091	79.957793	47.404	154	27	96	13	0	0	53	142	0	290	195	367	4
2884	Q01105-P60709_1	0.189666	80	79.5465	70.911552	93.758027	95	75	31	89	330	33	9	3	0	290	375	2340	4
2885	Q01147-Q9R1E0_1	0.032511	51	47.120392	55.105841	47.11681	52	41	34	200	52	25	67	508	0	327	652	1915	2
2886	Q01196-O14744_1	0.512262	278	73.21518	46.640596	88.88146	64	49	14	326	453	129	32	23	0	453	637	799	4
2887	Q01201-P19838_1	0.294998	295	65.332814	58.349119	69.662748	111	146	26	296	201	423	69	275	0	579	968	850	9
2888	Q01201-Q00653_1	0.24637	300	63.425267	58.124577	71.6067	107	151	22	299	179	434	66	221	0	579	900	851	9
2889	Q01314-F1MXH6_1	0.365661	217	71.488986	79.203979	70.822394	178	199	47	56	240	657	166	303	11	480	1366	7256	3
2890	Q01362-Q9ULY5_1	0.286061	146	74.206644	71.286803	80.370959	76	57	59	52	119	40	33	27	0	244	219	425	2
2891	Q01518-P23528_1	0.033642	13	80.513077	78.376968	87.850964	264	69	52	90	82	77	5	2	0	475	166	2062	3
2892	Q01518-P60709_1	0.693272	326	81.795859	79.934526	92.216533	247	122	24	82	311	49	10	5	0	475	375	2124	3
2893	Q01534-P04637_1	0.079872	191	58.113037	67.036883	67.525903	74	89	55	90	134	82	20	157	5	308	393	783	3
2894	Q01543-P19419_1	0.031729	26	46.457308	60.101615	50.375397	115	65	15	257	70	21	30	307	0	452	428	1089	4
2895	Q01543-P28324_1	0.059683	76	66.314342	60.265863	50.892715	106	74	19	253	73	21	30	307	0	452	431	1089	4
2896	Q01638-P10721_1	0.316777	207	70.4457	75.510881	73.075789	45	350	116	45	177	501	100	198	0	556	976	949	3
2897	Q01705-P31266_1	0.246755	834	53.796187	52.57552	62.662034	0	361	1236	934	3	257	123	143	53	2531	526	781	4
2898	Q01705-P70340_1	0.125083	679	50.362224	52.998649	57.833183	0	370	1251	910	0	191	107	167	95	2531	465	844	4
2899	Q01728-P11507_1	0.234381	118	75.288305	68.258157	78.639626	58	504	190	219	161	683	140	59	6	971	1043	5531	5
2900	Q01728-P16086_1	0.307581	516	59.867946	58.29932	64.607128	0	367	270	334	0	843	1401	228	0	971	2472	883	5
2901	Q01728-P97582_1	0.044388	61	63.700656	70.016869	85.934733	125	473	162	211	513	238	37	55	0	971	843	913	5
2902	Q01818-P04177_1	0.043563	58	63.972241	72.767697	80.170241	169	182	45	125	226	157	52	63	0	521	498	13364	3
2903	Q01827-P04177_1	0.052412	82	62.95878	75.589553	78.674096	214	150	47	104	224	152	41	81	0	515	498	13257	3
2904	Q01827-P14173_1	0.091691	66	74.641515	74.76266	94.212208	196	168	46	105	425	53	2	0	0	515	480	9718	3
2905	Q01827-Q01818_1	0.10024	95	69.688421	74.142136	72.816948	162	201	53	99	142	214	51	114	0	515	521	18549	3
2906	Q01844-O43809_1	0.031608	7	72.057143	47.460823	84.387797	34	82	37	503	158	35	3	31	0	656	227	2020	6
2907	Q01844-P24928_1	0.338019	861	56.16813	38.889726	67.28198	4	106	14	532	88	1177	149	556	7	656	1970	5655	6
2908	Q01853-P11881_1	0.667096	1569	62.181632	63.755112	60.898057	0	324	352	130	0	997	1127	625	442	806	2749	913	5
2909	Q01853-P54728_1	0.052211	78	63.609359	80.37103	60.269351	165	518	71	52	27	184	16	189	0	806	416	2487	5
2910	Q01853-P60670_1	0.113436	76	74.7175	79.878139	81.844688	174	498	79	55	203	330	27	48	0	806	608	2126	5
2911	Q01853-P62962_1	0.031971	8	79.8675	81.449342	88.880857	262	425	70	49	89	47	3	1	0	806	140	1865	6
2912	Q01853-P63017_1	0.060273	33	82.330909	80.138375	81.395743	212	456	73	65	232	305	70	39	0	806	646	11471	6
2913	Q01853-P63260_1	0.141982	64	80.441094	79.061675	92.127653	180	469	87	70	305	57	10	3	0	806	375	6939	6
2914	Q01853-P70362_1	0.180254	108	73.916759	80.797878	67.907459	223	457	74	52	90	82	22	113	0	806	307	2098	5
2915	Q01887-P04426_1	0.327474	158	74.596582	76.420286	78.884568	244	192	29	129	145	130	52	43	3	594	370	953	5
2916	Q01955-P05106_1	0.158519	394	56.86797	31.111952	81.423223	0	0	2	1668	180	502	64	42	6	1670	788	382	3
2917	Q01955-P06756_1	0.185902	528	55.445549	29.936084	80.684571	0	0	1	1669	360	505	91	92	3	1670	1048	381	3
2918	Q01970-O14745_1	0.559089	306	73.79085	79.031053	65.263631	594	370	43	227	79	116	31	132	0	1234	358	866	3
2919	Q01970-P25025_1	0.287205	148	74.049189	77.704943	75.034778	500	439	72	223	109	148	44	59	0	1234	360	860	3
2920	Q01970-P30872_1	0.43503	221	73.568371	77.079068	71.113376	487	436	88	223	131	129	23	108	0	1234	391	881	3
2921	Q01970-P30874_1	0.296994	154	73.840065	77.449449	73.576125	501	430	79	224	122	139	26	82	0	1234	369	880	3
2922	Q01970-P31391_1	0.385942	213	72.417512	77.45141	70.599021	501	437	68	228	126	128	31	103	0	1234	388	877	3
2923	Q01970-P32745_1	0.325355	221	69.886878	77.503476	66.807919	511	428	67	228	110	142	29	137	0	1234	418	890	3
2924	Q01970-P35346_1	0.41425	192	74.817135	77.797618	74.796401	533	411	67	223	146	117	19	82	0	1234	364	877	3
2925	Q01986-F1M9C3_1	0.16687	125	70.90336	76.051628	66.529888	153	125	44	71	167	243	50	252	0	393	712	7495	5
2926	Q01986-O08773_1	0.182839	218	64.403807	77.250407	60.958824	162	116	48	67	82	193	15	254	0	393	544	2159	5
2927	Q01986-P20171_1	0.072024	90	66.502333	77.503664	85.28127	170	116	39	68	116	40	20	13	0	393	189	2709	5
2928	Q01986-P21708_1	0.215549	159	70.018994	75.002621	82.946947	141	131	48	73	186	134	30	30	0	393	380	3514	5
2929	Q02108-Q02153_1	0.708411	646	75.264985	71.830551	79.71	104	371	84	131	128	389	63	39	0	690	619	7928	2
2930	Q02218-P09622_1	0.077044	64	72.9	87.13915	88.569489	666	244	49	64	381	88	4	36	0	1023	509	17815	4
2931	Q02218-P36957_1	0.484688	233	74.572446	87.270547	69.380397	687	219	51	66	139	147	21	146	0	1023	453	19288	4
2932	Q02248-O35625_1	0.135917	234	60.93735	77.265864	50.633592	460	79	55	187	110	138	63	552	0	781	863	1930	3
2933	Q02248-O70373_1	0.399654	380	65.775395	76.433265	43.707281	454	71	69	187	8	114	173	834	0	781	1129	383	4
2934	Q02248-O88566_1	0.440952	282	70.58305	77.82315	50.92169	456	71	79	175	97	152	56	535	0	781	840	1972	3
2935	Q02248-P09803_1	0.092521	140	63.379071	74.949385	73.813281	417	104	69	191	177	439	93	175	2	781	884	845	4
2936	Q02248-P15116_1	0.191707	233	64.042876	74.698771	74.918444	429	87	57	208	255	390	71	190	0	781	906	843	4
2937	Q02248-P26450_1	0.052201	94	60.99383	75.486184	78.706326	437	99	57	188	137	454	64	69	0	781	724	1795	5
2938	Q02248-P27782_1	0.68341	338	80.129083	77.284584	48.46194	450	75	70	186	36	50	25	286	0	781	397	2287	3
2939	Q02248-P30999_1	0.335809	348	64.793534	75.581383	59.397878	436	83	68	194	254	160	57	467	0	781	938	2450	4
2940	Q02248-P31750_1	0.281436	136	75.094118	75.66169	79.089229	439	82	61	199	195	178	49	58	0	781	480	2299	5
2941	Q02248-P42337_1	0.077885	189	57.958201	73.421319	85.157032	378	136	66	201	525	432	71	40	9	781	1068	2243	5
2942	Q02248-P49769_1	0.386766	277	69.060866	77.36767	62.719636	467	63	68	183	30	204	56	177	0	781	467	1275	4
2943	Q02248-P63101_1	0.327992	149	75.49	75.96598	86.088	458	72	55	196	142	81	9	13	0	781	245	2034	5
2944	Q02248-P70188_1	0.132817	166	64.811205	74.6679	80.137301	413	103	67	198	434	202	27	130	0	781	793	2512	5
2945	Q02297-Q9H2S9_1	0.03961	96	54.156771	53.306406	51.536171	73	111	50	406	1	164	37	383	0	640	585	711	2
2946	Q02376-P03887_1	0.40722	130	80.550154	52.016579	88.144119	0	20	19	37	151	163	4	0	0	76	318	212	13
2947	Q02376-P03892_1	0.347904	106	81.783302	57.793947	90.134179	0	35	6	35	254	73	20	0	0	76	347	174	13
2948	Q02376-P03898_1	0.344642	108	81.330093	69.986711	79.980522	2	34	36	4	32	54	29	0	0	76	115	157	13
2949	Q02376-P03902_1	0.056752	43	75.39814	61.356842	81.969694	0	29	27	20	31	49	17	1	0	76	98	179	13
2950	Q02399-Q28199_1	0.666614	246	83.066098	91.270788	64.503094	223	60	9	0	122	27	23	135	2	292	307	683	2
2951	Q02410-O14910_1	0.046297	68	63.107941	55.494779	71.840558	73	230	77	457	37	112	51	33	0	837	233	935	4
2952	Q02410-O14936_1	0.399789	421	64.664109	51.26503	74.908326	25	241	86	485	261	402	91	172	0	837	926	946	4
2953	Q02577-P25791_1	0.181062	79	79.256203	68.268074	82.604684	50	28	6	51	82	47	13	16	5	135	158	1416	4
2954	Q02641-O89089_1	0.31272	863	55.456396	51.54214	53.486498	5	190	81	322	0	766	533	1034	112	598	2333	1508	4
2955	Q02641-P54289_1	0.225516	307	62.373713	57.801538	79.417869	113	157	31	297	334	553	102	114	0	598	1103	8803	4
2956	Q02750-P04049_1	0.119187	151	64.980596	76.659796	64.498302	155	125	45	68	147	199	50	252	0	393	648	8594	3
2957	Q02750-P15056_1	0.133809	163	65.114172	75.44916	60.44171	142	126	50	75	89	268	95	314	0	393	766	7506	4
2958	Q02750-P36507_1	0.133229	178	63.967247	74.397506	72.692625	130	124	68	71	129	125	63	83	0	393	400	11168	4
2959	Q02750-P62258_1	0.111445	123	67.059106	77.250153	86.905098	176	104	42	71	158	70	10	17	0	393	255	2204	4
2960	Q02952-P17612_1	0.0809	143	61.646294	34.113373	89.970684	0	42	62	1678	273	42	29	7	0	1782	351	388	3
2961	Q02956-P70196_1	0.292424	147	74.352381	73.109865	78.128604	157	235	98	102	204	202	39	85	0	592	530	2076	4
2962	Q03111-P51825_1	0.133625	435	54.582667	56.453184	46.930231	140	64	12	343	156	88	64	902	25	559	1210	750	3
2963	Q03113-P06756_1	0.131651	139	67.055971	81.086588	82.719571	149	167	32	33	466	438	59	85	5	381	1048	989	3
2964	Q03113-P41231_1	0.246939	186	69.250323	84.153438	74.445225	191	138	33	19	159	95	33	90	0	381	377	881	3
2965	Q03114-F1M491_1	0.66515	295	80.28739	91.160651	59.033125	223	57	12	0	100	49	30	189	2	292	368	678	4
2966	Q03114-P11275_1	0.177832	169	67.336509	84.422808	80.249393	148	98	34	12	192	193	43	50	0	292	478	3630	6
2967	Q03114-P61810_1	0.674251	260	82.949615	91.184795	64.241987	218	63	11	0	121	28	25	133	5	292	307	685	6
2968	Q03135-O43556_1	0.053666	70	65.749	73.01691	71.358696	36	81	30	31	98	163	87	89	0	178	437	580	5
2969	Q03135-P03372_1	0.057593	88	63.578068	69.980056	63.860034	37	60	41	40	216	82	16	281	0	178	595	659	3
2970	Q03135-P21796_1	0.031338	2	79.795	69.326461	82.437456	1	101	49	27	32	232	18	1	0	178	283	620	3
2971	Q03135-P29474_1	0.051317	79	63.096709	62.291685	79.812801	0	87	37	54	542	393	96	172	0	178	1203	617	6
2972	Q03135-P29992_1	0.068774	68	70.257059	68.587191	89.592758	8	99	24	47	246	93	10	10	0	178	359	665	4
2973	Q03135-P48995_1	0.043041	36	72.093333	68.281348	76.603985	4	91	50	33	115	473	128	77	0	178	793	648	4
2974	Q03145-P52795_1	0.147627	150	67.142733	80.439284	59.541536	316	477	103	81	57	99	32	157	0	977	345	806	3
2975	Q03160-P52912_1	0.060324	53	72.520943	72.673944	71.236477	196	148	50	141	181	59	14	132	0	535	386	1503	2
2976	Q03160-P70372_1	0.260872	100	79.2126	72.76314	75.278282	200	143	52	140	119	119	15	73	0	535	326	1521	2
2977	Q03267-O08900_1	0.285109	158	73.012152	54.096364	54.32501	0	156	69	292	0	161	58	288	6	517	507	764	12
2978	Q03267-O09106_1	0.425585	155	78.40071	49.822708	82.995041	0	153	47	317	347	22	17	96	0	517	482	708	12
2979	Q03267-P70288_1	0.341009	150	75.8658	49.544507	82.514857	0	144	49	324	345	22	20	101	0	517	488	708	12
2980	Q03267-P81183_1	0.233261	176	69.419148	54.530986	54.146141	1	157	68	291	1	165	43	317	9	517	526	794	12
2981	Q03405-P00747_1	0.145787	106	72.011698	69.564328	80.653358	39	158	59	79	271	401	69	69	0	335	810	733	5
2982	Q03405-P00749_1	0.118879	136	66.338529	70.297642	79.220766	56	147	54	78	190	140	39	62	0	335	431	736	3
2983	Q03405-P01137_1	0.038617	56	60.390893	75.167284	72.77359	99	126	62	48	35	209	94	52	0	335	390	735	5
2984	Q03405-P06756_1	0.104861	115	67.365565	69.473612	83.717242	22	173	69	71	519	394	51	84	4	335	1048	710	5
2985	Q03405-P11717_1	0.325387	379	63.539261	65.056149	67.215407	2	169	78	86	18	1264	849	360	27	335	2491	557	5
2986	Q03405-P18084_1	0.07362	76	69.398421	70.60794	79.748686	21	178	81	55	189	467	83	60	0	335	799	719	5
2987	Q03431-O14745_1	0.044468	57	64.818246	68.343322	67.705	123	205	103	162	93	105	45	115	0	593	358	878	3
2988	Q03431-O75581_1	0.607865	814	64.942002	59.429713	74.058617	13	219	128	233	319	865	171	258	95	593	1613	839	3
2989	Q03431-P01270_1	0.448944	279	70.979713	69.04484	49.389391	119	216	93	165	0	12	40	63	0	593	115	402	3
2990	Q03431-P32120_1	0.119341	98	71.121429	66.513879	76.374381	92	219	100	182	153	148	45	74	0	593	420	912	3
2991	Q03431-P59768_1	0.032717	18	65.850556	69.516998	74.909155	136	199	105	153	8	39	18	6	0	593	71	806	3
2992	Q03431-P62873_1	0.363066	98	83.781531	65.588685	92.605471	90	219	91	193	275	60	5	0	0	593	340	925	3
2993	Q04206-O00221_1	0.234958	240	65.558667	64.694501	58.96892	167	123	22	239	143	70	25	262	0	551	500	827	15
2994	Q04206-O14920_1	0.141182	208	62.626635	61.339691	82.221548	132	133	31	255	407	218	50	81	0	551	756	801	6
2995	Q04206-O15111_1	0.184665	208	65.061298	61.696842	82.708268	146	124	27	254	351	270	66	58	0	551	745	810	6
2996	Q04206-O95163_1	0.20195	311	61.26836	58.422686	81.205661	56	209	20	266	429	676	126	101	0	551	1332	772	6
2997	Q04206-P03372_1	0.07877	141	61.519007	64.779111	63.280403	193	90	23	245	211	87	15	282	2	551	595	835	4
2998	Q04206-P09086_1	0.045548	87	59.253218	67.11677	51.121983	216	71	29	235	73	51	21	334	0	551	479	809	5
2999	Q04206-P14859_1	0.035524	124	46.768548	67.016897	44.22467	209	78	28	236	69	57	38	579	0	551	743	772	5
3000	Q04206-P19838_1	0.20147	234	64.441667	61.673684	70.411033	128	139	35	249	252	379	71	266	8	551	968	853	9
3001	Q04206-P20749_1	0.075386	164	59.203476	64.54225	65.496167	195	79	34	243	168	70	7	209	4	551	454	830	4
3002	Q04206-P25490_1	0.037968	55	59.916	68.487368	55.51715	212	77	48	214	41	85	47	241	0	551	414	745	5
3003	Q04206-P25963_1	0.455064	162	78.788272	66.000236	77.832334	186	105	21	239	150	78	28	61	0	551	317	828	6
3004	Q04206-P41279_1	0.063562	124	60.461935	63.107296	69.384518	175	98	26	252	97	154	97	119	0	551	467	820	5
3005	Q04206-P51003_1	0.55414	360	71.555694	62.68539	71.117262	166	105	33	247	363	110	24	248	0	551	745	765	5
3006	Q04206-Q00653_1	0.271304	263	65.845475	61.709637	72.3228	126	138	35	252	209	413	62	216	0	551	900	854	9
3007	Q04206-Q01201_1	0.394064	201	73.484627	66.222015	63.160777	200	83	29	239	186	85	25	283	0	551	579	883	9
3008	Q04447-O08553_1	0.476263	204	76.129118	90.207874	87.740035	287	67	22	5	460	30	7	75	0	381	572	2957	6
3009	Q04447-P11499_1	0.317676	140	76.054643	90.939081	79.097776	304	51	20	6	317	226	89	92	0	381	724	2726	6
3010	Q04447-P28184_1	0.036424	29	68.791724	93.960866	55.981912	332	35	12	2	0	0	51	17	0	381	68	307	6
3011	Q04447-P60710_1	0.175878	74	80.131757	90.691522	92.91944	297	54	22	8	315	47	9	4	0	381	375	2836	6
3012	Q04637-P06730_1	0.458562	196	76.068571	55.03591	81.768571	116	506	86	891	132	45	8	32	2	1599	217	2226	4
3013	Q04637-P11142_1	0.21962	217	66.146682	53.442833	81.857399	173	400	93	933	228	321	56	41	0	1599	646	2277	5
3014	Q04637-P11940_1	0.31939	498	60.566466	52.895722	69.809858	127	443	90	939	119	286	59	172	10	1599	636	2337	5
3015	Q04637-P60842_1	0.258946	241	66.436722	53.571182	82.783103	148	441	80	930	166	180	37	23	11	1599	406	2193	4
3016	Q04666-Q04724_1	0.103712	98	69.594184	52.498327	67.108805	1	83	37	160	288	139	15	328	0	281	770	1297	2
3017	Q04666-Q496Z7_1	0.039765	69	58.521014	54.315694	67.16431	0	94	32	155	268	125	22	281	0	281	696	1318	2
3018	Q04666-Q62440_1	0.1097	112	68.223661	54.080391	66.456429	0	86	40	155	277	146	19	328	0	281	770	1298	2
3019	Q04721-P31266_1	0.253719	697	55.494333	54.387807	63.919221	8	384	1276	803	3	273	118	132	32	2471	526	782	3
3020	Q04724-P14859_1	0.124861	252	59.374365	65.232961	40.834764	270	146	20	334	44	78	29	592	0	770	743	957	3
3021	Q04724-Q04725_1	0.582928	387	71.87845	64.168896	64.659771	269	153	14	334	253	166	12	312	0	770	743	5544	2
3022	Q04724-Q99801_1	0.150164	120	70.444	67.611117	49.070043	292	139	13	326	42	14	13	165	0	770	234	1136	6
3023	Q04724-Q9UBX0_1	0.130594	98	72.082143	67.722805	54.951297	290	142	12	326	39	16	28	102	0	770	185	1704	2
3024	Q04724-Q9UMR3_1	0.583449	273	76.374212	65.357831	57.277047	272	144	21	333	118	66	26	237	0	770	447	895	2
3025	Q04726-Q9UMR3_1	0.540146	334	71.930359	64.095959	58.173333	265	137	29	341	122	68	24	233	0	772	447	898	2
3026	Q04735-P49615_1	0.067589	168	57.645357	66.286391	83.255205	182	81	37	196	134	106	37	15	0	496	292	7168	3
3027	Q04735-P61809_1	0.607199	275	77.453855	72.907742	61.044072	238	59	64	135	91	56	9	151	2	496	307	685	3
3028	Q04864-O00221_1	0.116339	152	64.657829	59.25336	59.6016	191	82	22	324	157	55	19	269	0	619	500	824	15
3029	Q04864-P19838_1	0.311676	252	67.766905	56.481002	69.985269	125	137	30	327	216	414	66	272	4	619	968	851	9
3030	Q04864-P25963_1	0.317715	135	76.62	61.311729	78.698076	192	101	15	311	170	58	29	60	0	619	317	826	15
3031	Q04864-P41279_1	0.049731	74	63.428243	58.461971	68.865182	179	91	10	339	116	144	66	141	0	619	467	818	5
3032	Q04864-P51003_1	0.550676	334	72.340629	57.142827	71.800966	170	100	10	339	380	94	23	248	0	619	745	762	5
3033	Q04864-Q00653_1	0.217079	276	63.211739	57.573457	72.388378	144	121	27	327	189	433	59	219	2	619	900	852	9
3034	Q04864-Q01201_1	0.356445	279	68.003047	60.429031	62.886667	195	76	30	318	180	91	26	282	0	619	579	881	9
3035	Q04864-Q04206_1	0.311277	229	68.946725	61.14895	66.695209	207	65	26	321	212	76	28	235	0	619	551	882	9
3036	Q05037-E1B7K3_1	0.688875	373	79.401501	63.801152	65.857014	145	178	81	256	116	217	35	208	2	660	576	15261	5
3037	Q05037-F1MKB0_1	0.674124	376	77.777314	63.659576	70.578417	157	166	68	269	134	189	42	134	0	660	499	15051	5
3038	Q05037-G3N1T8_1	0.675667	411	76.767932	62.793136	68.57142	126	190	80	264	134	190	39	165	2	660	528	15234	5
3039	Q05048-P33240_1	0.200559	96	76.971667	87.65761	54.745477	289	91	28	23	47	139	57	334	0	431	577	3107	3
3040	Q05048-P38398_1	0.114862	186	62.039194	84.235986	37.643693	251	110	40	30	128	171	34	1530	2	431	1863	885	5
3041	Q05052-E2R4X3_1	0.275812	99	80.041515	88.688809	68.61521	330	75	14	26	4	64	26	25	0	445	119	1486	7
3042	Q05052-E2RQ08_1	0.114469	44	85.627727	85.267888	86.874234	255	143	12	35	360	198	19	30	0	445	607	1895	7
3043	Q05052-F1PCT7_1	0.730877	417	88.149089	88.535933	86.294247	318	89	8	30	350	235	15	31	2	445	631	1819	7
3044	Q05086-P25786_1	0.047193	41	72.213415	77.510617	83.822319	255	431	49	140	160	59	17	27	0	875	263	2489	6
3045	Q05086-P25787_1	0.038869	30	71.793333	77.645211	89.202778	256	433	44	142	165	54	13	2	0	875	234	2498	6
3046	Q05086-P60900_1	0.065987	59	72.068305	77.256709	89.370122	244	444	52	135	178	51	12	5	0	875	246	2492	6
3047	Q05140-O08838_1	0.096019	295	55.413492	48.825694	57.331201	144	118	31	622	191	92	30	370	2	915	683	1744	5
3048	Q05140-O88339_1	0.034453	160	42.571625	49.909213	54.409896	159	109	22	625	53	143	40	339	5	915	575	2020	5
3049	Q05140-P18484_1	0.387362	499	62.53523	44.97541	80.913486	75	178	31	631	257	552	39	90	8	915	938	2065	5
3050	Q05140-P84092_1	0.09089	158	61.679557	48.375934	82.178483	139	120	26	630	183	179	35	38	0	915	435	2044	5
3051	Q05397-P05106_1	0.305162	338	64.138994	69.229487	78.401992	268	397	80	307	136	515	82	55	0	1052	788	957	4
3052	Q05397-P08514_1	0.551747	340	72.162059	67.673042	78.79718	203	439	88	322	289	541	109	100	2	1052	1039	952	4
3053	Q05397-P12931_1	0.150096	245	61.300163	70.598888	74.146754	377	290	75	310	133	251	48	104	2	1052	536	1445	11
3054	Q05397-P16591_1	0.451866	311	69.731736	69.08347	78.459234	289	362	84	317	235	390	130	67	0	1052	822	1676	3
3055	Q05397-P18084_1	0.092278	133	64.015564	69.662091	76.26209	274	392	89	297	107	508	108	76	0	1052	799	1013	3
3056	Q05397-P18206_1	0.207338	304	61.741184	69.580941	75.260573	276	398	71	307	143	705	155	131	0	1052	1134	916	11
3057	Q05397-P28482_1	0.376536	204	72.6875	71.300067	86.212167	400	273	89	290	185	140	26	9	0	1052	360	1751	3
3058	Q05397-P29033_1	0.038623	67	57.820746	71.715067	77.08708	416	258	87	291	42	125	37	22	0	1052	226	516	3
3059	Q05397-P49023_1	0.386607	337	66.729466	71.479705	55.711743	363	319	81	289	42	202	25	322	0	1052	591	1042	3
3060	Q05397-P50281_1	0.170605	161	67.582795	70.703194	74.222715	342	329	84	297	189	220	45	128	6	1052	582	1166	3
3061	Q05397-P56945_1	0.102272	262	57.176221	72.25347	53.493057	391	305	69	287	111	199	34	526	0	1052	870	756	11
3062	Q05397-Q14451_1	0.216199	218	65.943211	70.67711	69.575827	354	319	77	302	128	193	58	153	0	1052	532	1076	2
3063	Q05513-P43246_1	0.220091	140	72.034857	71.442956	83.31454	127	255	90	120	331	488	73	42	0	592	934	6900	3
3064	Q05513-P52701_1	0.184148	213	64.747512	69.494747	74.397662	123	224	95	150	380	609	114	257	4	592	1360	6892	3
3065	Q05513-P63027_1	0.08337	81	69.998519	75.575422	67.959224	187	224	88	93	15	29	60	12	0	592	116	2418	3
3066	Q05655-P12931_1	0.167981	127	70.737323	77.532175	75.522071	255	249	71	101	170	221	41	104	0	676	536	4862	3
3067	Q05655-P28482_1	0.219314	109	75.84	77.859246	85.407333	248	261	73	94	191	124	27	18	0	676	360	3376	3
3068	Q05655-P40189_1	0.255585	277	64.668628	76.434911	69.387004	212	290	65	109	239	360	52	267	6	676	918	860	3
3069	Q05655-P40763_1	0.078086	102	65.719118	77.761938	78.986481	242	267	69	98	317	292	53	108	0	676	770	1072	3
3070	Q05655-P53004_1	0.29346	154	73.705325	77.092855	89.170912	228	275	74	99	183	91	17	5	0	676	296	4939	3
3071	Q05962-P15999_1	0.392293	153	77.407386	82.877584	84.61557	103	158	30	7	330	151	13	59	4	298	553	1917	6
3072	Q05962-P16036_1	0.319224	248	68.219476	79.326644	74.97677	83	152	40	23	63	205	41	47	0	298	356	2662	6
3073	Q05962-P21913_1	0.054967	27	85.317407	86.85104	86.964362	142	144	11	1	217	28	2	35	0	298	282	1933	6
3074	Q05AA6-O55103_1	0.099579	545	50.313339	70.023772	30.060791	294	305	100	258	0	7	39	1345	4	957	1391	519	5
3075	Q06124-O14543_1	0.094754	98	68.581837	81.000051	71.832356	255	228	41	69	39	111	26	49	0	593	225	983	5
3076	Q06124-P16234_1	0.095768	125	65.24	76.41425	70.213838	156	290	66	81	154	551	118	266	0	593	1089	1024	4
3077	Q06124-P19174_1	0.08764	115	65.399739	76.290017	78.18238	163	292	51	87	453	554	109	174	0	593	1290	1183	4
3078	Q06124-P23458_1	0.076071	81	68.826173	78.192985	80.813995	199	268	45	81	443	497	96	118	0	593	1154	1190	5
3079	Q06124-P27986_1	0.312395	112	79.442054	79.35371	79.249489	215	263	36	79	192	397	61	74	0	593	724	1180	4
3080	Q06124-P40189_1	0.113703	147	64.86381	78.514216	69.879227	196	276	44	77	258	343	45	272	2	593	918	851	5
3081	Q06124-P61968_1	0.055606	85	63.491294	81.407083	68.957455	265	221	43	64	10	93	23	39	4	593	165	1112	5
3082	Q06187-P59768_1	0.036858	38	64.398158	79.583065	74.067606	261	247	67	84	5	46	10	10	0	659	71	945	3
3083	Q06187-P62873_1	0.192242	110	74.298182	76.196419	93.156265	185	290	87	97	274	61	4	1	0	659	340	1410	3
3084	Q06190-P30153_1	0.426627	305	69.156721	50.307496	89.94416	206	154	48	742	426	144	8	11	0	1150	589	2339	3
3085	Q06190-P67775_1	0.074127	65	72.094154	52.82033	91.422201	268	93	61	728	254	37	7	11	2	1150	309	2565	3
3086	Q06323-Q9UL46_1	0.721322	293	88.98785	87.20996	89.139456	171	45	18	15	183	27	13	16	2	249	239	1078	16
3087	Q06330-P24928_1	0.125321	260	59.072962	73.57222	67.792655	45	324	52	79	158	1134	128	550	0	500	1970	1003	6
3088	Q06330-P25490_1	0.207583	175	68.354229	81.71964	50.275628	263	137	29	71	51	64	20	279	0	500	414	790	5
3089	Q06330-P50613_1	0.061592	56	71.881429	79.84724	81.366879	241	152	27	80	204	64	27	51	4	500	346	1067	6
3090	Q06495-O14745_1	0.068814	96	64.956979	70.167997	68.706201	135	247	105	152	92	111	44	111	0	639	358	681	3
3091	Q06495-P15311_1	0.153375	147	67.783878	66.847011	82.69541	81	273	125	160	226	291	24	45	0	639	586	551	3
3092	Q06507-Q9R1E0_1	0.035654	94	49.83383	55.378596	48.444908	65	8	57	219	60	20	95	477	0	349	652	1781	2
3093	Q06518-Q04207_1	0.217652	299	62.347458	81.302982	59.227541	507	446	79	115	84	178	34	253	0	1147	549	775	4
3094	Q06587-O00257_1	0.0706	161	58.654783	66.380961	43.463679	74	128	55	149	14	42	17	487	0	406	560	1866	12
3095	Q06587-P35226_1	0.646654	270	80.112519	64.68468	69.840706	63	134	51	158	93	90	40	103	4	406	326	2507	12
3096	Q06587-P78364_1	0.326421	257	68.021751	65.729458	45.306016	94	108	43	161	60	89	126	729	4	406	1004	624	12
3097	Q06587-Q06330_1	0.390404	203	73.223842	59.536207	79.65356	34	111	86	175	229	159	35	77	0	406	500	1051	3
3098	Q06609-P04637_1	0.04339	39	70.777179	89.54882	66.474529	269	36	16	18	124	90	21	158	0	339	393	775	5
3099	Q06609-P38398_1	0.056839	117	59.57359	88.214838	38.591889	243	62	19	15	131	163	71	1498	0	339	1863	882	2
3100	Q06609-P43246_1	0.147039	79	76.951392	86.092301	82.031767	208	97	9	25	267	541	87	39	0	339	934	15039	5
3101	Q06609-P46736_1	0.116611	67	77.282388	88.501652	77.800253	248	56	13	22	110	135	18	53	0	339	316	8658	5
3102	Q06609-P52701_1	0.090845	114	65.924737	83.97646	73.022022	155	146	9	29	268	697	133	262	0	339	1360	15017	5
3103	Q06609-P54132_1	0.094171	122	65.387541	85.864513	57.349958	200	104	11	24	207	427	45	738	0	339	1417	15931	5
3104	Q06643-P01374_1	0.549702	196	79.603724	70.121189	75.917415	106	30	34	74	113	24	9	59	2	244	205	888	4
3105	Q06643-P36941_1	0.46775	288	71.205694	71.341803	62.672506	74	76	39	55	104	93	64	174	0	244	435	537	4
3106	Q06830-Q9BTU6_1	0.049308	42	72.837143	92.44804	75.403152	149	46	2	2	221	88	59	111	0	199	479	2017	2
3107	Q06830-Q9BYN0_1	0.228213	65	85.715692	94.101508	76.758175	168	28	2	1	66	34	5	32	0	199	137	4168	2
3108	Q06945-P35222_1	0.491948	287	72.077979	42.436498	77.941972	43	35	5	391	465	74	71	171	0	474	781	2280	3
3109	Q07021-O14744_1	0.474291	224	74.743348	66.519858	89.169058	84	75	29	94	458	120	37	22	0	282	637	1996	8
3110	Q07021-P06454_1	0.031322	0	0.0	77.372908	53.392342	140	39	50	53	0	0	77	34	0	282	111	304	5
3111	Q07021-P22087_1	0.05039	39	74.830769	68.934787	78.435389	71	88	35	88	203	30	5	83	0	282	321	1914	8
3112	Q07021-P23511_1	0.035352	46	58.534565	73.221454	42.191902	109	61	39	73	2	45	19	281	0	282	347	1602	4
3113	Q07021-P25208_1	0.109648	91	71.358791	73.345106	61.569758	125	46	32	79	76	14	13	104	0	282	207	1907	4
3114	Q07021-P25786_1	0.535827	165	81.677758	68.761135	88.250798	94	67	35	86	187	49	18	9	0	282	263	2022	5
3115	Q07021-P39687_1	0.211415	71	83.034225	71.000213	76.799237	105	56	35	86	129	27	41	52	0	282	249	1952	5
3116	Q07021-P60709_1	0.150965	83	76.379036	69.137447	93.810667	108	53	30	91	328	35	9	3	0	282	375	2036	23
3117	Q07021-Q00325_1	0.035527	35	63.415714	67.98734	81.068674	94	66	31	91	164	137	8	53	0	282	362	2026	5
3118	Q07157-P33151_1	0.098739	486	51.174815	47.823301	70.96898	147	335	56	1210	124	404	68	188	9	1748	784	830	4
3119	Q07157-P35222_1	0.256267	391	60.957749	48.22353	73.16927	147	354	68	1179	356	154	64	207	2	1748	781	912	4
3120	Q07157-P60709_1	0.414719	214	73.320421	49.895366	90.99032	180	342	84	1142	293	69	9	4	7	1748	375	924	3
3121	Q07352-Q14103_1	0.036287	48	59.612292	51.394408	61.826479	21	48	20	249	17	137	36	165	0	338	355	2339	2
3122	Q07666-P06213_1	0.084873	172	59.948081	51.234537	73.795449	33	115	16	279	286	678	170	248	0	443	1382	1152	4
3123	Q07666-P06241_1	0.09752	116	66.463103	56.716321	76.794209	64	98	13	268	213	187	42	95	0	443	537	1265	3
3124	Q07666-P19174_1	0.234173	230	66.040087	52.90088	79.312465	48	102	15	278	514	501	108	167	0	443	1290	2104	3
3125	Q07666-P27986_1	0.105381	126	66.144762	54.839865	80.740691	61	93	16	273	243	353	59	69	0	443	724	1801	4
3126	Q07666-P35568_1	0.035292	155	44.34071	58.408826	44.370193	106	55	23	259	162	46	18	1016	18	443	1242	972	4
3127	Q07666-Q96KQ4_1	0.092059	254	56.513386	55.844605	57.219596	67	90	20	266	184	261	63	582	3	443	1090	1861	2
3128	Q07813-O08734_1	0.062605	73	67.694658	79.17901	78.969569	55	92	34	11	59	102	36	12	0	192	209	941	3
3129	Q07817-O15519_1	0.209048	115	74.476435	65.582318	76.721542	41	81	26	85	187	171	28	94	0	233	480	844	3
3130	Q07820-Q16611_1	0.042264	102	55.380686	57.713914	70.899905	48	85	34	183	18	96	75	22	0	350	211	941	2
3131	Q07866-P51159_1	0.057187	64	68.322656	71.911396	77.55543	181	206	31	155	102	55	29	35	0	573	221	1691	3
3132	Q07889-A1Z199_1	0.176496	150	68.866067	73.341845	52.650206	495	423	73	342	0	32	14	51	0	1333	97	1617	3
3133	Q07889-O43561_1	0.230654	241	65.335934	73.19811	35.339809	468	448	71	346	0	16	8	238	0	1333	262	248	4
3134	Q07889-P27986_1	0.1643	198	64.594495	70.96844	75.790456	348	556	74	355	77	492	71	84	12	1333	724	1890	11
3135	Q07889-P62993_1	0.240872	129	74.197984	72.979077	84.568802	437	481	74	341	60	142	8	7	0	1333	217	1955	11
3136	Q07912-P46108_1	0.072489	83	67.807711	59.79894	71.952072	234	188	96	520	79	123	24	78	0	1038	304	1056	4
3137	Q07912-P56945_1	0.067859	184	56.687446	58.800568	54.783494	221	200	110	507	156	158	37	519	0	1038	870	755	4
3138	Q07912-P60953_1	0.083143	70	72.368	59.569933	89.246073	234	184	107	513	130	49	12	0	0	1038	191	1358	4
3139	Q07955-P49736_1	0.031345	4	46.3	66.947339	73.629303	24	123	11	90	65	582	130	127	0	248	904	5780	4
3140	Q07955-P62805_1	0.126572	49	84.528776	69.110363	74.992621	44	105	12	87	7	61	15	20	0	248	103	2117	4
3141	Q07955-P68431_1	0.354277	90	85.014111	70.185444	78.864044	71	80	11	86	60	34	24	18	0	248	136	2168	4
3142	Q08050-O15169_1	0.049836	240	49.845542	43.826448	55.296671	47	78	40	598	158	134	70	500	11	763	862	1855	3
3143	Q08050-P49841_1	0.276059	191	70.03623	43.785727	84.457167	41	89	54	579	252	106	9	53	0	763	420	2004	3
3144	Q08122-Q9ES03_1	0.479241	286	71.683007	64.161567	56.584292	268	121	41	342	114	64	26	241	0	772	445	898	2
3145	Q08209-P08235_1	0.224999	387	59.929948	79.074146	49.75435	269	76	113	63	213	97	12	662	0	521	984	996	3
3146	Q08209-P13861_1	0.043829	73	60.704658	80.785067	74.327351	276	108	76	61	122	162	38	82	0	521	404	7248	3
3147	Q08209-P16298_1	0.142302	201	63.102886	78.109136	77.907156	273	60	112	76	264	69	117	74	0	521	524	12782	3
3148	Q08209-P24588_1	0.384547	248	70.37379	83.13286	36.194192	294	116	63	48	5	5	46	371	6	521	427	255	3
3149	Q08209-P53805_1	0.456971	362	68.096436	81.50618	59.942897	284	101	89	47	34	59	52	107	8	521	252	1637	3
3150	Q08209-P62942_1	0.05768	59	69.838475	82.310077	92.571944	290	102	71	58	86	21	1	0	0	521	108	8437	3
3151	Q08209-P63098_1	0.633247	241	80.855021	82.904415	83.207647	311	89	65	56	77	62	24	7	0	521	170	2684	2
3152	Q08209-Q8VHW5_1	0.239804	212	67.273774	82.047869	53.249667	279	114	79	49	54	72	66	229	4	521	421	1138	2
3153	Q08211-P12956_1	0.084753	225	56.960756	74.676362	75.612677	259	686	99	226	83	371	89	66	17	1270	609	11080	6
3154	Q08211-P13010_1	0.231754	435	59.025103	74.476331	74.508934	258	690	96	226	141	382	102	107	7	1270	732	11772	6
3155	Q08211-P16104_1	0.056477	94	62.339894	77.196709	70.654056	417	558	91	204	39	51	9	44	0	1270	143	2205	3
3156	Q08211-P42226_1	0.498866	416	67.869904	74.477898	68.889575	261	682	101	226	142	418	54	233	6	1270	847	1021	3
3157	Q08297-Q61880_1	0.716507	244	90.478689	89.412271	89.095647	268	38	14	19	258	49	16	17	4	339	340	24366	2
3158	Q08334-Q13651_1	0.496267	213	76.246948	76.356092	57.059187	123	99	33	70	105	127	32	314	0	325	578	906	2
3159	Q08345-Q05513_1	0.257503	199	68.78397	71.092541	73.648784	257	332	80	244	137	269	92	94	3	913	592	1323	3
3160	Q08495-P11166_1	0.068158	107	63.322336	50.282642	87.401341	13	80	55	257	298	159	8	27	0	405	492	1126	3
3161	Q08495-P35612_1	0.087178	153	61.631503	50.166198	64.57095	35	53	57	260	177	161	100	288	0	405	726	846	3
3162	Q08499-P17612_1	0.333043	190	72.169947	61.43492	89.145128	234	110	107	358	227	107	11	6	4	809	351	2074	3
3163	Q08639-P97377_1	0.059166	71	67.230282	59.472293	81.04	56	143	29	182	183	82	39	42	0	410	346	1248	5
3164	Q08722-P05106_1	0.035216	20	74.442	81.092167	81.72165	109	154	28	32	231	448	61	48	0	323	788	605	4
3165	Q08722-P05556_1	0.260953	132	74.712045	81.30161	82.317694	112	154	25	32	256	433	61	48	0	323	798	610	3
3166	Q08722-P06734_1	0.112164	50	82.5714	84.842167	79.553738	179	96	32	16	120	131	23	47	0	323	321	580	4
3167	Q08722-P06756_1	0.430482	148	79.304527	79.713251	82.645859	108	153	29	33	470	431	54	93	0	323	1048	594	4
3168	Q08722-P07359_1	0.245753	147	72.465238	83.351796	58.22115	145	126	34	18	169	97	37	349	0	323	652	623	5
3169	Q08722-P08514_1	0.201367	101	76.16802	80.047461	82.027931	112	152	26	33	412	469	64	94	0	323	1039	594	4
3170	Q08722-P12931_1	0.121089	88	72.990682	82.398142	75.641959	163	108	9	43	183	206	41	106	0	323	536	625	4
3171	Q08722-P13612_1	0.107923	57	79.418947	80.136625	81.117539	109	154	26	34	359	483	120	70	0	323	1032	595	3
3172	Q08722-P17301_1	0.278252	128	75.903047	79.279412	82.383387	81	178	32	32	410	605	106	60	0	323	1181	604	5
3173	Q08722-P21926_1	0.316179	98	81.910204	82.837957	81.153684	123	145	50	5	47	137	41	3	0	323	228	627	5
3174	Q08722-Q05397_1	0.036566	38	63.921053	81.020557	70.41866	132	130	28	33	368	296	75	313	0	323	1052	627	4
3175	Q08849-P21707_1	0.419856	152	78.498421	77.61782	77.320641	54	165	48	22	208	100	22	91	0	289	421	1542	4
3176	Q08849-P60881_1	0.654711	261	81.199349	78.52218	75.900291	79	137	48	25	43	106	25	32	0	289	206	2240	7
3177	Q08849-P63041_1	0.126512	102	71.124216	81.234671	62.646418	110	112	46	21	0	55	36	43	0	289	134	727	7
3178	Q08849-P63045_1	0.524011	235	75.919447	80.610173	67.843448	78	159	39	13	0	64	37	15	0	289	116	2418	7
3179	Q08849-P84087_1	0.130157	107	70.691869	81.206194	61.510821	113	109	46	21	0	49	38	47	0	289	134	721	4
3180	Q08850-O70377_1	0.665061	253	82.508103	75.809597	75.191429	72	132	53	41	43	110	21	36	0	298	210	2250	4
3181	Q08850-P21707_1	0.266834	137	74.390803	74.197987	76.454418	44	160	51	43	194	108	27	92	0	298	421	1541	4
3182	Q08850-P54921_1	0.148789	96	73.790625	71.809362	84.00539	26	164	63	45	92	175	18	10	0	298	295	2228	5
3183	Q08850-P60881_1	0.644996	260	80.538577	75.911879	75.224806	75	131	50	42	33	113	24	36	0	298	206	2240	6
3184	Q08850-P63025_1	0.432424	226	73.176681	75.184899	69.73466	47	158	60	33	0	54	37	12	0	298	103	2419	5
3185	Q08850-P63045_1	0.566552	240	77.389625	76.700168	72.379483	55	155	58	30	0	79	28	9	0	298	116	2417	5
3186	Q08851-O35152_1	0.368962	178	74.336966	67.478169	71.214865	15	173	87	80	0	58	53	0	0	355	111	2308	4
3187	Q08851-O35165_1	0.668227	253	82.789842	70.565239	80.289481	48	160	63	84	7	177	19	9	0	355	212	2298	4
3188	Q08851-O35987_1	0.03224	18	61.26	69.167493	68.813	36	169	62	88	10	200	85	75	0	355	370	2278	9
3189	Q08851-P46462_1	0.037778	35	67.271714	61.168563	78.84201	1	149	89	116	106	556	88	56	0	355	806	2362	9
3190	Q08851-P60522_1	0.032177	14	66.238571	67.109775	87.793333	33	153	74	95	69	42	4	2	0	355	117	1986	4
3191	Q08857-P07356_1	0.409811	151	78.239272	89.210487	89.829617	277	180	13	2	270	41	6	22	0	472	339	864	3
3192	Q08857-P67778_1	0.082525	45	80.659556	89.364576	88.684007	265	197	8	2	173	77	22	0	0	472	272	838	3
3193	Q08881-P19174_1	0.111021	113	68.22177	78.369177	77.225279	170	298	103	49	424	558	128	180	0	620	1290	1276	5
3194	Q08945-P19784_1	0.059675	58	70.726379	72.451904	89.556743	241	231	46	191	270	54	5	21	0	709	350	2639	15
3195	Q08945-P67870_1	0.048363	47	70.252553	73.666375	84.69293	205	273	51	180	124	61	17	13	0	709	215	1915	15
3196	Q08945-P68400_1	0.155729	121	70.688182	71.460437	84.831407	214	256	46	193	280	50	5	56	0	709	391	2629	15
3197	Q08999-O43463_1	0.086301	153	61.523007	64.148982	81.020437	198	398	125	418	153	178	48	33	2	1139	412	1087	5
3198	Q08999-Q16254_1	0.569008	471	69.010042	65.788402	55.255448	251	365	110	413	10	141	46	216	2	1139	413	1070	6
3199	Q09028-O75530_1	0.205456	111	74.852973	87.508565	81.002971	294	79	18	34	267	89	8	77	2	425	441	3360	5
3200	Q09028-O94776_1	0.548039	332	72.311295	87.399929	68.648623	293	82	14	36	120	292	88	168	2	425	668	2151	28
3201	Q09028-O95983_1	0.146342	122	69.942623	88.966	63.316564	305	72	19	29	14	134	35	108	0	425	291	1057	28
3202	Q09028-P28370_1	0.085127	76	71.291579	86.097271	71.058596	269	103	19	34	149	536	141	228	0	425	1054	2959	8
3203	Q09028-Q04724_1	0.225048	104	76.888269	87.257694	63.928078	289	83	19	34	266	124	39	341	0	425	770	3111	6
3204	Q09137-O54950_1	0.140107	90	74.203667	72.927174	81.956485	208	172	32	140	150	118	37	25	0	552	330	5112	3
3205	Q09161-O43310_1	0.486643	301	71.293455	89.748772	52.907943	597	147	25	21	93	121	16	368	0	790	598	2030	6
3206	Q09161-P38919_1	0.277015	101	79.746337	89.510468	81.857153	595	144	29	22	173	175	38	25	0	790	411	1961	146
3207	Q09161-P52298_1	0.233436	75	83.143067	90.972608	84.668205	643	102	24	21	75	64	6	11	0	790	156	2085	3
3208	Q09161-P55884_1	0.206418	180	67.929444	84.026646	66.519165	229	492	45	24	41	438	119	216	0	790	814	1976	6
3209	Q09161-P62826_1	0.098706	42	84.694762	90.497114	82.64963	628	117	24	21	112	67	15	22	0	790	216	2066	5
3210	Q09161-Q96P71_1	0.710191	697	74.700617	87.889709	54.897626	459	278	31	22	0	108	139	149	88	790	396	1301	2
3211	Q09328-Q9Y2D2_1	0.266577	148	73.230676	77.537692	85.052154	268	274	94	105	161	128	19	17	0	741	325	740	2
3212	Q09427-Q61743_1	0.042158	60	62.481	74.637674	70.751205	71	1090	237	184	20	228	77	65	0	1582	390	4019	2
3213	Q09429-Q61743_1	0.124488	155	65.066903	75.833407	70.468538	119	1088	210	165	20	227	77	66	0	1582	390	4019	2
3214	Q09470-P16389_1	0.698923	367	80.91951	72.308707	71.942846	145	183	43	124	172	158	37	132	2	495	499	15029	4
3215	Q09470-P78357_1	0.08353	198	58.187323	69.114949	74.726893	76	242	37	140	231	775	182	196	2	495	1384	851	4
3216	Q0GMK8-A8UKE6_1	0.281602	70	86.841143	61.284412	89.208312	11	28	14	49	167	48	18	4	0	102	237	729	3
3217	Q0GMK8-P48799_1	0.036153	22	74.375455	64.591471	88.009197	5	35	32	30	103	12	19	3	0	102	137	699	3
3218	Q0IIJ3-A7MB24_1	0.536908	311	72.699518	55.704258	61.005537	47	107	138	267	139	48	49	239	0	559	475	1614	5
3219	Q0IIJ3-A8YXX8_1	0.589056	180	82.787222	59.071431	85.5448	48	131	158	222	49	15	7	4	0	559	75	602	5
3220	Q0IIJ3-P85091_1	0.031714	16	54.18	62.707925	44.002941	61	168	124	206	0	0	12	39	0	559	51	2	5
3221	Q0R337-P06761_1	0.032055	31	49.488387	46.240588	86.714862	0	0	4	13	374	220	34	26	0	17	654	32	8
3222	Q0R337-P20717_1	0.031322	0	0.0	40.671176	93.648256	0	0	1	16	562	93	9	1	0	17	665	27	8
3223	Q0R337-P52555_1	0.031322	0	0.0	56.985294	87.2755	0	0	15	2	193	26	27	14	0	17	260	32	8
3224	Q0VAK7-O15234_1	0.03546	35	63.271429	77.48789	48.872105	80	72	27	39	3	67	162	471	0	218	703	671	5
3225	Q0VAK7-P38919_1	0.103923	47	82.903404	66.622523	85.373236	32	83	46	57	220	137	30	24	0	218	411	1883	5
3226	Q0VAK7-P61326_1	0.095794	51	80.118824	71.788853	87.923356	61	83	24	50	87	46	8	5	0	218	146	1188	5
3227	Q0VCK4-E1BJK2_1	0.36545	113	81.348407	64.330952	90.087467	6	93	14	76	345	76	10	19	0	189	450	715	3
3228	Q0VCK4-P81948_1	0.157546	100	73.7357	65.204974	89.986763	16	85	17	71	341	77	19	11	0	189	448	715	3
3229	Q10469-Q9Y2D2_1	0.172765	117	72.241282	80.25255	85.879477	274	66	37	70	183	108	18	16	0	447	325	1048	2
3230	Q12770-Q6TCH7_1	0.042699	53	64.829434	65.103112	83.77791	101	584	203	391	140	138	3	30	0	1279	311	3183	7
3231	Q12778-P31749_1	0.134317	177	64.113107	41.638473	81.845646	40	33	24	558	242	131	61	46	0	655	480	2027	3
3232	Q12778-P84022_1	0.190674	138	70.797029	43.751328	80.180565	54	22	37	542	245	75	21	84	0	655	425	929	3
3233	Q12788-P27540_1	0.27699	211	68.767536	84.335842	50.306147	248	491	45	24	30	209	60	490	0	808	789	2325	6
3234	Q12788-P35869_1	0.184994	216	64.620694	85.739604	49.715189	326	418	41	23	53	199	81	515	0	808	848	2384	6
3235	Q12788-P62877_1	0.045841	40	71.91375	87.573168	71.589537	406	348	38	16	37	24	17	30	0	808	108	2287	6
3236	Q12791-Q2I0M4_1	0.062573	115	61.203739	67.716642	66.984731	94	657	169	316	36	148	55	95	0	1236	334	1032	2
3237	Q12809-Q99720_1	0.037898	46	62.623696	60.017584	85.294798	124	439	69	527	70	143	5	5	0	1159	223	827	2
3238	Q12809-Q9Y6J6_1	0.241451	191	68.677487	60.272744	61.466992	129	432	72	526	0	39	60	24	0	1159	123	419	2
3239	Q12824-O96019_1	0.557992	199	79.74005	69.234338	88.924382	45	199	51	90	326	68	12	23	3	385	429	1790	14
3240	Q12824-P15036_1	0.146885	165	65.841758	72.469636	57.164264	67	184	59	75	90	99	22	258	0	385	469	553	3
3241	Q12824-P24863_1	0.059926	58	70.798103	70.071039	86.797385	67	182	42	94	188	64	6	25	0	385	283	1797	7
3242	Q12824-P49336_1	0.062461	110	61.757182	70.62761	74.517802	63	186	46	90	210	98	51	105	0	385	464	1779	7
3243	Q12834-O43684_1	0.581809	217	79.553594	74.292184	92.00689	277	36	27	159	267	53	3	5	0	499	328	5448	6
3244	Q12834-O60566_1	0.142045	251	60.55004	73.327555	60.800781	279	33	26	161	172	328	96	454	0	499	1050	4727	6
3245	Q12840-Q5T4F4_1	0.126276	144	66.170764	74.288479	63.593163	241	514	104	173	28	181	51	151	4	1032	411	2317	2
3246	Q12846-O00161_1	0.661904	251	82.355777	76.847879	75.08872	94	114	49	40	39	114	23	35	0	297	211	2248	4
3247	Q12846-P23763_1	0.55607	240	76.931875	77.468182	70.282373	67	146	52	32	0	72	29	17	0	297	118	2416	3
3248	Q12846-P51809_1	0.145253	103	72.419612	73.268182	76.668409	48	146	53	50	50	108	40	22	0	297	220	2430	3
3249	Q12846-P63027_1	0.592787	244	78.390492	77.995253	74.054828	76	145	44	32	0	89	18	9	0	297	116	2416	3
3250	Q12846-P63045_1	0.540558	241	76.226929	76.751549	70.535776	67	142	54	34	0	74	26	16	0	297	116	2416	3
3251	Q12904-P47897_1	0.130543	127	68.220945	74.298333	86.840232	133	98	12	69	455	252	27	41	5	312	775	17134	11
3252	Q12904-P54136_1	0.646728	231	82.414329	75.785449	90.264258	142	88	12	70	449	187	23	1	0	312	660	19186	11
3253	Q12906-Q9HAV4_1	0.668717	896	67.425592	55.248568	83.081088	68	326	38	462	532	516	61	95	25	894	1204	1128	2
3254	Q12933-P01375_1	0.353588	132	78.320303	86.963673	69.830429	260	211	9	21	73	65	29	66	0	501	233	745	15
3255	Q12933-P19438_1	0.391643	136	79.239485	86.970838	64.603604	257	215	10	19	88	158	33	176	0	501	455	928	4
3256	Q12933-Q15628_1	0.061409	26	88.747308	87.947745	80.852596	295	178	9	19	167	89	6	50	0	501	312	452	4
3257	Q12933-Q9UDY8_1	0.099294	156	62.747628	82.914611	74.054636	182	274	23	22	276	300	66	182	0	501	824	890	2
3258	Q12959-O14910_1	0.120898	144	65.742222	70.937301	70.964807	395	187	50	272	58	85	43	47	0	904	233	954	7
3259	Q12959-P08588_1	0.046233	172	51.703605	69.280398	66.413585	258	315	60	271	129	136	26	186	6	904	477	929	4
3260	Q12959-P13861_1	0.451837	319	69.423574	70.861051	73.414455	342	261	32	269	102	174	43	85	0	904	404	908	4
3261	Q12959-P24588_1	0.057012	250	51.4216	72.415697	35.339766	418	174	41	271	0	0	29	398	0	904	427	256	4
3262	Q12996-P33240_1	0.65586	413	75.095303	83.758382	55.401248	472	116	23	106	64	153	29	331	2	717	577	4657	3
3263	Q13033-P30153_1	0.491212	261	73.281916	56.786976	90.256927	177	115	75	430	434	136	9	10	2	797	589	3045	3
3264	Q13042-P30260_1	0.67214	429	75.909883	75.587032	64.443968	140	318	49	113	235	232	34	323	2	620	824	8772	3
3265	Q13043-Q9H4B6_1	0.457503	226	74.03323	75.478542	49.67765	201	132	45	109	11	104	30	238	4	487	383	2174	2
3266	Q13049-Q96EV8_1	0.2101	190	67.397526	75.092129	58.812251	155	309	91	98	1	147	61	142	0	653	351	717	2
3267	Q13049-Q9BZE0_1	0.064894	136	59.599559	73.187213	46.207977	97	350	95	111	0	132	22	370	0	653	524	906	2
3268	Q13094-O43561_1	0.155747	85	76.308353	61.575066	48.121718	110	77	103	243	9	17	34	202	0	533	262	249	7
3269	Q13094-P07948_1	0.515283	248	74.845161	55.284296	79.88248	82	89	42	320	218	187	42	65	0	533	512	1013	4
3270	Q13094-P22681_1	0.13323	267	59.325243	55.597636	59.405762	79	97	46	311	181	228	25	472	4	533	906	814	7
3271	Q13094-P29353_1	0.040845	60	61.464833	55.703021	60.094648	56	119	48	310	82	162	46	293	0	533	583	1135	6
3272	Q13094-P62993_1	0.362923	125	79.5536	58.188424	85.040092	65	115	70	283	69	131	9	8	0	533	217	1087	7
3273	Q13094-Q08881_1	0.171048	162	67.525247	54.361182	77.978435	76	95	31	331	193	254	112	61	2	533	620	1014	5
3274	Q13098-P61201_1	0.510215	166	80.517711	74.166293	76.529255	1	372	52	66	6	355	56	26	2	491	443	2579	8
3275	Q13099-Q86YF9_1	0.412758	404	65.498045	73.09682	53.548708	279	291	36	218	1	328	99	439	11	824	867	690	2
3276	Q13105-P01106_1	0.125741	196	62.266429	61.823425	49.574351	0	380	141	282	70	18	22	329	0	803	439	524	3
3277	Q13111-P68431_1	0.151239	152	67.197895	52.982364	78.113309	30	228	156	542	58	38	26	14	0	956	136	1459	16
3278	Q13111-Q09028_1	0.339023	283	67.270707	50.133222	87.179341	37	192	122	605	282	99	11	33	0	956	425	1615	16
3279	Q13112-P68431_1	0.047714	36	75.127222	74.189302	75.339412	286	67	48	158	52	43	8	33	0	559	136	2040	16
3280	Q13112-Q09028_1	0.169629	124	71.18621	70.927639	87.939624	243	104	33	179	300	74	17	34	0	559	425	3257	16
3281	Q13114-Q12933_1	0.691975	318	81.981698	83.656215	83.162275	220	287	34	27	185	267	21	28	0	568	501	6492	3
3282	Q13131-O43741_1	0.699273	460	77.987239	74.688658	68.398235	242	137	42	138	68	93	27	84	9	559	272	2931	3
3283	Q13131-P54619_1	0.292018	94	81.65266	70.988444	81.953233	177	193	34	155	152	113	40	26	0	559	331	5186	3
3284	Q13144-P49770_1	0.036435	35	65.172857	77.748613	84.386781	182	376	63	100	179	125	20	27	0	721	351	11095	4
3285	Q13153-P49023_1	0.328815	332	65.09747	68.424679	56.306058	192	129	25	199	57	173	36	325	0	545	591	1982	4
3286	Q13158-O00429_1	0.04028	25	77.57	78.256635	75.496291	12	162	10	24	175	372	66	123	0	208	736	810	3
3287	Q13158-O15519_1	0.403775	128	80.679531	80.762356	77.383208	55	120	13	20	225	133	28	94	0	208	480	851	3
3288	Q13158-O95999_1	0.031431	4	79.6025	76.328365	66.147082	0	161	35	12	71	36	33	93	0	208	233	547	4
3289	Q13158-P25445_1	0.150075	58	83.050345	82.695096	74.607403	78	100	14	16	101	120	45	69	0	208	335	731	9
3290	Q13158-P54819_1	0.122378	68	77.573824	78.633173	85.465188	37	135	14	22	128	90	4	17	0	208	239	807	3
3291	Q13158-Q12933_1	0.052026	23	88.291304	82.29149	88.893573	91	85	9	23	332	140	11	18	0	208	501	836	3
3292	Q13163-P41743_1	0.146744	189	64.127143	73.36154	74.11156	108	197	59	84	165	249	78	104	0	448	596	8006	3
3293	Q13185-P04150_1	0.078134	98	66.300102	72.913934	57.687053	57	58	18	50	233	80	26	438	0	183	777	942	3
3294	Q13188-P51955_1	0.148943	227	62.093833	69.43556	73.50809	168	103	81	139	143	125	100	77	0	491	445	8149	3
3295	Q13188-Q13043_1	0.508064	407	68.426929	71.050326	71.107988	169	139	46	137	162	142	48	135	0	491	487	8434	3
3296	Q13217-P11142_1	0.449966	185	76.602432	83.116032	83.755449	298	128	11	67	286	281	44	35	0	504	646	16450	3
3297	Q13217-P25685_1	0.209061	93	77.966022	85.715774	78.994559	351	81	12	60	166	98	15	61	0	504	340	20539	3
3298	Q13227-O15379_1	0.405227	169	76.360414	53.198991	88.652243	9	101	24	193	351	18	17	42	0	327	428	603	6
3299	Q13227-O43196_1	0.136511	188	63.52484	46.444832	79.929017	0	95	13	219	203	489	79	63	0	327	834	576	3
3300	Q13227-O60907_1	0.314124	202	70.676782	50.386911	80.520468	23	76	12	216	336	93	51	97	0	327	577	602	6
3301	Q13242-P62995_1	0.031576	44	36.095909	69.284525	51.224722	1	142	16	62	0	74	23	191	0	221	288	6147	146
3302	Q13243-Q08170_1	0.045919	47	68.946383	62.018787	53.057955	1	137	22	112	2	134	18	340	0	272	494	7600	4
3303	Q13247-P62995_1	0.031623	37	39.290811	58.455436	51.789271	0	136	33	175	0	77	25	186	0	344	288	6142	146
3304	Q13247-Q08170_1	0.067631	108	63.093333	57.935291	52.816518	0	139	22	183	1	135	18	340	19	344	494	8046	4
3305	Q13247-Q13242_1	0.054109	65	67.070615	58.96811	69.359367	2	134	32	176	0	145	15	61	5	344	221	8051	146
3306	Q13247-Q13243_1	0.035382	48	57.952083	58.251831	62.785515	4	135	24	181	1	135	29	107	0	344	272	7589	4
3307	Q13257-O43684_1	0.501834	90	91.092556	89.463073	94.40686	146	48	3	8	289	33	2	4	0	205	328	2130	6
3308	Q13257-O60566_1	0.212604	123	73.610894	85.433902	62.20961	117	65	13	10	215	295	87	453	6	205	1050	2136	6
3309	Q13257-Q12834_1	0.595884	208	80.895577	86.118195	77.526874	107	84	5	9	279	54	36	130	8	205	499	2126	6
3310	Q13263-P23760_1	0.034112	82	48.193293	62.21206	55.421315	87	331	55	362	101	68	39	271	4	835	479	1020	3
3311	Q13277-O14810_1	0.101929	86	71.437093	81.654256	62.425224	118	113	38	20	0	53	33	48	0	289	134	726	7
3312	Q13285-P07602_1	0.096298	121	65.742149	73.730846	68.230763	188	112	42	119	29	289	82	124	0	461	524	813	3
3313	Q13287-P02545_1	0.036065	42	61.350476	82.582248	74.735377	113	147	39	8	284	167	32	181	0	307	664	434	6
3314	Q13287-P20700_1	0.031322	0	0.0	83.246515	78.471348	126	138	40	3	252	184	45	105	0	307	586	434	6
3315	Q13287-P50402_1	0.038156	46	62.946304	82.243388	52.306772	122	132	40	13	26	43	12	173	0	307	254	414	7
3316	Q13287-P60709_1	0.181976	61	84.301148	82.913388	93.467093	140	117	31	19	322	41	10	2	0	307	375	432	7
3317	Q13287-Q9NYV6_1	0.053641	63	67.412063	80.911629	74.782811	110	143	31	23	313	134	31	173	0	307	651	400	5
3318	Q13303-P16389_1	0.39808	129	80.339302	86.097929	71.892886	255	68	4	40	164	165	36	134	0	367	499	8961	3
3319	Q13303-Q09470_1	0.22892	77	82.408961	85.42842	72.558283	242	78	8	39	154	175	37	129	0	367	495	9085	3
3320	Q13309-O60563_1	0.064523	88	65.311591	74.625	54.310275	170	134	19	101	137	121	47	421	0	424	726	2284	3
3321	Q13309-P50750_1	0.11244	173	62.706243	73.6975	79.639624	161	134	25	104	194	89	31	58	5	424	372	2376	3
3322	Q13309-P61024_1	0.036019	26	70.286538	77.741226	86.916962	230	73	37	84	49	22	4	4	0	424	79	1510	13
3323	Q13309-P62877_1	0.03947	54	61.830926	78.942972	72.23537	248	69	14	93	32	31	19	26	0	424	108	2277	8
3324	Q13309-P63208_1	0.628644	207	82.860048	79.012005	86.552086	277	42	8	97	104	35	20	4	2	424	163	1795	8
3325	Q13330-O95983_1	0.054427	130	57.613154	67.700727	63.801959	199	204	82	230	18	125	43	105	0	715	291	1045	16
3326	Q13330-P03372_1	0.124979	229	60.428603	65.753413	61.886622	153	233	95	234	184	111	17	283	7	715	595	931	6
3327	Q13330-P50613_1	0.111387	113	68.25646	66.833343	81.920925	175	231	69	240	202	78	21	45	0	715	346	2177	6
3328	Q13330-P51946_1	0.130556	114	69.777456	66.182322	83.575356	158	237	87	233	199	74	15	35	0	715	323	2144	6
3329	Q13330-P51948_1	0.201386	210	65.741952	66.510084	76.249838	174	216	92	233	21	224	29	35	0	715	309	1989	6
3330	Q13330-Q09028_1	0.600506	331	74.643263	68.515343	87.359812	173	271	51	220	303	70	13	39	8	715	425	2142	16
3331	Q13347-O75821_1	0.613861	201	82.412886	91.567846	66.709094	264	45	12	4	57	114	51	98	10	325	320	3236	13
3332	Q13347-O75822_1	0.032599	9	85.352222	91.788677	61.581473	271	37	16	1	37	77	26	118	0	325	258	1840	13
3333	Q13347-P55884_1	0.038779	45	64.045111	88.0672	70.298538	185	119	19	2	84	456	89	185	0	325	814	4721	13
3334	Q13363-P56545_1	0.721313	266	90.525414	79.349341	79.406607	266	65	9	100	270	60	10	105	0	440	445	21741	3
3335	Q13371-Q6Y2X3_1	0.037158	63	56.947619	69.519435	58.748519	71	105	50	75	58	221	91	332	0	301	702	5699	2
3336	Q13387-Q9UQF2_1	0.050261	178	52.863202	47.889454	50.444669	49	124	72	579	67	110	59	475	8	824	711	1047	2
3337	Q13393-P17252_1	0.116713	192	61.814948	77.457551	76.269539	551	234	75	214	192	299	78	103	6	1074	672	7358	3
3338	Q13404-O95999_1	0.089716	31	90.730968	90.582857	66.021202	119	19	3	6	84	23	22	104	0	147	233	554	5
3339	Q13415-O43913_1	0.516247	287	72.949129	63.6664	73.005448	111	378	58	314	18	283	82	52	0	861	435	17960	2
3340	Q13415-O75496_1	0.031399	7	51.174286	67.160987	53.973636	227	276	65	293	5	60	31	113	0	861	209	674	4
3341	Q13416-O43913_1	0.209217	174	68.505977	58.407643	77.561425	17	260	44	256	49	284	66	36	0	577	435	2035	4
3342	Q13416-O43929_1	0.071856	108	63.882963	57.098198	78.737615	16	236	56	269	44	313	63	16	0	577	436	2039	3
3343	Q13416-P12956_1	0.044104	105	56.114571	59.16305	77.956732	46	228	41	262	113	373	61	62	0	577	609	1916	6
3344	Q13416-P13010_1	0.118241	273	58.050623	58.060919	77.174945	16	260	34	267	132	455	56	89	0	577	732	1918	6
3345	Q13416-Q13415_1	0.145588	143	67.653986	58.800503	65.302846	38	234	41	264	180	313	57	311	0	577	861	2029	23
3346	Q13418-P07900_1	0.086649	88	69.171705	82.293606	79.225874	163	225	34	30	307	250	87	88	0	452	732	3670	3
3347	Q13418-P26678_1	0.076734	52	76.6725	86.103938	70.154808	236	175	23	18	2	24	23	3	0	452	52	122	3
3348	Q13418-P48059_1	0.144821	63	80.977619	83.68073	84.403169	183	220	27	22	77	236	10	2	0	452	325	1686	3
3349	Q13426-P49917_1	0.51808	240	75.399458	63.73997	85.764621	44	147	17	128	453	362	61	35	0	336	911	1439	7
3350	Q13451-O15111_1	0.279773	120	76.989	85.968928	82.048174	292	108	19	38	328	287	71	59	2	457	745	6442	5
3351	Q13451-P07900_1	0.222125	119	74.581849	86.246411	79.238101	299	107	14	37	315	235	96	86	0	457	732	12060	8
3352	Q13451-P08238_1	0.168811	76	79.179079	86.796433	79.927224	306	104	10	37	319	237	84	84	0	457	724	12371	8
3353	Q13469-P05412_1	0.086512	130	63.609154	54.704443	53.200906	201	81	42	601	46	49	26	210	0	925	331	818	3
3354	Q13472-P35244_1	0.032415	10	79.3	81.01997	83.01314	557	244	39	161	64	37	9	11	0	1001	121	1614	12
3355	Q13480-Q92529_1	0.037346	85	53.336941	47.293415	57.951162	38	76	61	519	69	165	50	310	3	694	594	959	2
3356	Q13485-O43524_1	0.035126	55	55.464545	70.771449	43.172155	246	86	25	195	51	23	34	565	0	552	673	924	4
3357	Q13485-O75593_1	0.254328	181	69.911823	69.734293	52.797151	243	89	18	202	57	50	40	218	0	552	365	930	3
3358	Q13485-P01100_1	0.171288	132	70.371288	71.604928	49.734263	258	75	25	194	58	16	25	281	0	552	380	909	7
3359	Q13485-P05412_1	0.173675	131	70.618779	71.285435	50.663716	258	75	20	199	23	63	26	219	0	552	331	919	7
3360	Q13485-P12755_1	0.439108	268	71.165112	68.523514	62.926882	232	95	20	205	176	177	40	335	2	552	728	823	3
3361	Q13485-P12757_1	0.129128	103	71.189709	68.40971	60.214898	230	96	19	207	69	249	56	310	0	552	684	822	3
3362	Q13485-P17535_1	0.071861	78	68.655769	70.974167	52.494899	255	78	21	198	51	36	37	223	0	552	347	915	4
3363	Q13485-P53539_1	0.209089	161	69.546832	70.653116	52.237101	252	80	21	199	55	19	32	232	0	552	338	913	4
3364	Q13485-P55316_1	0.171143	148	68.751959	69.699692	47.706196	240	91	18	203	42	46	48	353	0	552	489	928	4
3365	Q13485-P84022_1	0.245658	131	74.173969	67.62904	76.124494	219	96	24	213	190	118	20	97	0	552	425	1015	6
3366	Q13485-P98177_1	0.117086	99	70.759697	70.849764	47.094891	259	77	19	197	53	25	33	394	0	552	505	928	3
3367	Q13485-Q9UPN9_1	0.12827	200	62.2123	66.422428	55.064641	199	120	20	213	105	311	108	603	0	552	1127	879	2
3368	Q13487-O75971_1	0.062967	47	75.535745	69.891168	67.495102	53	139	42	100	27	16	25	30	0	334	98	268	5
3369	Q13490-P19438_1	0.157864	120	70.948	73.581084	66.069407	148	289	41	140	94	155	45	161	0	618	455	880	4
3370	Q13501-P41743_1	0.165854	179	65.938492	59.17075	77.53094	71	123	46	200	197	254	59	86	0	440	596	2150	3
3371	Q13501-Q05513_1	0.373133	182	74.163791	59.113727	77.532635	55	136	52	197	197	250	60	85	0	440	592	2143	3
3372	Q13501-Q13163_1	0.301644	228	68.66693	58.481364	76.699933	63	114	60	203	161	162	45	80	0	440	448	2142	3
3373	Q13501-Q8NE62_1	0.16112	104	73.34625	60.072932	90.198199	81	113	47	199	469	73	14	38	0	440	594	1672	3
3374	Q13507-Q9UBN4_1	0.538583	558	66.038351	72.172739	63.943705	23	550	162	101	15	534	138	290	3	836	977	6680	2
3375	Q13526-P30153_1	0.286466	53	93.165849	85.322147	93.590866	106	36	8	13	513	59	8	9	0	163	589	3628	5
3376	Q13526-P62714_1	0.42511	89	88.071685	82.85681	92.729385	79	56	15	13	257	35	8	9	0	163	309	7809	5
3377	Q13526-P63151_1	0.336964	71	89.004225	85.117914	87.549575	91	54	5	13	292	111	33	11	0	163	447	2707	5
3378	Q13526-Q14103_1	0.117054	57	80.418421	85.365092	59.692676	105	37	8	13	3	143	31	178	0	163	355	3633	2
3379	Q13547-O60341_1	0.152541	103	72.92932	80.146515	78.881373	301	65	12	104	508	144	16	184	0	482	852	11144	28
3380	Q13547-O75182_1	0.719917	445	82.46818	80.592241	68.778201	299	67	21	95	218	474	156	314	4	482	1162	2101	18
3381	Q13547-O94776_1	0.035392	25	69.7192	81.207054	66.650524	336	30	16	100	137	240	87	204	0	482	668	2119	28
3382	Q13547-O95983_1	0.155703	70	79.792429	82.980913	64.088763	347	22	17	96	13	126	56	96	0	482	291	1051	28
3383	Q13547-P12755_1	0.114242	82	73.508902	82.617614	57.618846	344	25	16	97	48	249	84	347	0	482	728	828	4
3384	Q13547-P17947_1	0.56302	180	81.511944	83.935705	53.053333	359	13	20	90	62	28	7	173	0	482	270	931	3
3385	Q13547-P28749_1	0.17307	147	68.95415	80.409523	67.402734	320	45	15	102	247	377	109	335	0	482	1068	1081	9
3386	Q13547-P41182_1	0.376187	123	80.316585	81.822033	50.724164	330	37	14	101	4	195	99	408	2	482	706	657	5
3387	Q13547-P51531_1	0.070469	149	59.540268	77.978838	61.343553	272	93	5	112	102	638	243	607	0	482	1590	8486	28
3388	Q13547-P51608_1	0.546754	191	79.86712	83.532261	45.024979	352	19	26	85	5	54	32	395	0	482	486	912	5
3389	Q13547-P84022_1	0.563118	153	84.150065	81.640581	75.296565	323	44	15	100	155	158	21	91	0	482	425	900	4
3390	Q13547-Q01094_1	0.131618	141	66.859929	82.788174	52.260847	353	18	19	92	12	109	64	252	0	482	437	1231	4
3391	Q13547-Q04724_1	0.246284	100	78.5521	80.974979	63.511857	315	51	10	106	252	131	52	335	0	482	770	4574	6
3392	Q13547-Q06330_1	0.261307	107	78.084766	81.55583	79.4544	336	31	11	104	209	185	31	75	0	482	500	1056	3
3393	Q13547-Q09028_1	0.099422	57	78.389474	81.184627	87.388	316	50	14	102	299	75	13	38	0	482	425	3036	28
3394	Q13547-Q13485_1	0.376785	185	74.057351	81.58778	65.849511	317	50	17	98	174	132	32	214	0	482	552	896	5
3395	Q13547-Q9UK53_1	0.318603	145	75.553103	82.456577	48.934976	325	46	18	93	2	111	55	254	0	482	422	2250	2
3396	Q13563-P40616_1	0.055108	62	68.18	66.650217	84.749392	167	359	145	297	80	84	6	11	0	968	181	1878	4
3397	Q13563-P53365_1	0.127467	156	65.212628	66.434928	71.712698	154	350	163	301	120	104	29	88	0	968	341	1291	4
3398	Q13563-Q6VY07_1	0.145944	398	56.105729	64.987531	55.61594	145	352	153	318	64	320	99	480	0	968	963	808	2
3399	Q13564-Q8TBC4_1	0.730747	398	88.744372	92.070187	85.820043	405	115	13	1	267	140	34	22	0	534	463	23271	2
3400	Q13596-O60749_1	0.670945	351	78.402023	71.336475	72.284933	235	92	24	171	231	95	25	168	0	522	519	4046	5
3401	Q13596-P16234_1	0.065605	128	60.488437	69.363678	70.356134	196	128	29	169	182	511	127	269	0	522	1089	1282	4
3402	Q13596-Q9UNH7_1	0.721477	331	87.16858	72.774157	85.364507	267	64	34	157	256	89	36	25	0	522	406	3972	2
3403	Q13616-P25963_1	0.465903	179	77.666145	85.825992	74.583502	411	297	31	37	129	91	21	76	16	776	317	2023	4
3404	Q13616-P49427_1	0.048091	27	81.90963	87.796456	76.98178	507	209	25	35	89	87	11	49	0	776	236	2501	3
3405	Q13616-P61024_1	0.040867	15	92.957333	88.060709	85.039241	530	191	20	35	38	32	3	6	0	776	79	1654	13
3406	Q13616-P62877_1	0.682568	214	86.856963	88.097448	73.918704	529	188	23	36	26	51	11	20	18	776	108	2447	7
3407	Q13616-P63208_1	0.454629	140	81.098857	87.82442	82.387485	526	195	19	36	71	65	21	6	0	776	163	1960	7
3408	Q13616-P84022_1	0.146628	41	90.505854	88.454742	75.420376	539	183	18	36	179	132	19	95	0	776	425	907	5
3409	Q13616-Q13309_1	0.048052	36	75.3125	87.089227	76.860637	475	238	24	39	193	120	18	93	0	776	424	2219	8
3410	Q13617-P40337_1	0.059111	50	73.2398	86.999772	71.80061	383	308	42	12	67	80	5	61	0	745	213	721	5
3411	Q13617-P62877_1	0.668093	207	85.892657	87.933826	73.937037	438	266	33	8	23	53	14	18	20	745	108	2446	5
3412	Q13618-O43791_1	0.260765	55	91.024545	88.357591	83.557219	553	147	24	44	240	66	23	45	0	768	374	2193	3
3413	Q13618-O60826_1	0.038056	30	70.718	87.669896	67.719155	535	164	26	43	16	348	125	138	0	768	627	955	3
3414	Q13618-O75340_1	0.12559	40	89.076	88.600365	82.770471	556	144	23	45	80	86	10	15	0	768	191	2363	4
3415	Q13618-O75367_1	0.129439	62	79.97371	88.643854	76.139382	559	143	23	43	175	97	12	88	0	768	372	2345	3
3416	Q13618-P21917_1	0.169311	89	76.425618	87.419935	71.031504	522	176	26	44	142	116	30	131	0	768	419	913	3
3417	Q13618-P35226_1	0.053095	36	77.712778	88.598268	66.938129	556	144	25	43	104	78	27	117	0	768	326	2353	3
3418	Q13618-P62877_1	0.681173	244	84.629221	88.888008	74.422593	563	139	25	41	28	50	11	19	20	768	108	2444	3
3419	Q13618-Q693B1_1	0.082813	34	87.125588	88.761055	81.478319	563	139	23	43	81	109	33	9	0	768	232	1547	2
3420	Q13618-Q8NC69_1	0.166332	59	83.920169	89.013854	80.733333	567	135	23	43	98	87	28	24	0	768	237	2058	2
3421	Q13618-Q9H0H3_1	0.296205	108	79.403519	86.172565	82.306808	442	254	28	44	196	307	54	32	8	768	589	1068	2
3422	Q13618-Q9P2G9_1	0.598957	168	84.436131	87.227943	86.903113	496	204	31	37	439	120	11	50	0	768	620	1158	2
3423	Q13618-Q9P2K6_1	0.12374	61	79.755574	87.364987	80.834891	513	185	27	43	197	203	64	41	0	768	505	984	2
3424	Q13618-Q9UH77_1	0.177706	53	86.994906	86.885755	88.081312	483	215	26	44	380	165	16	26	0	768	587	1061	3
3425	Q13619-O75530_1	0.121313	127	67.481811	84.278037	81.636032	345	330	30	54	279	83	3	76	0	759	441	2357	3
3426	Q13619-P61964_1	0.397398	130	80.186615	85.46531	89.646287	403	279	26	51	282	20	8	24	8	759	334	2313	3
3427	Q13619-P62877_1	0.674635	227	85.0637	85.834993	74.219444	459	223	21	56	23	52	16	17	16	759	108	2447	5
3428	Q13619-Q04724_1	0.069004	99	64.558788	82.257207	62.229351	198	476	29	56	247	139	41	343	0	759	770	2187	3
3429	Q13620-P27540_1	0.160797	255	61.457412	74.023746	49.909392	265	410	30	208	55	184	47	503	0	913	789	1526	6
3430	Q13620-P35869_1	0.249963	315	63.019333	73.677601	49.661309	257	417	31	208	40	208	93	507	18	913	848	1562	6
3431	Q13620-P61201_1	0.04205	57	63.194211	70.547853	77.655982	16	641	48	208	18	355	44	26	0	913	443	2356	5
3432	Q13620-P62877_1	0.673164	215	85.775581	77.312344	74.585926	473	213	20	207	25	51	14	18	18	913	108	2366	5
3433	Q13620-Q13619_1	0.541277	216	77.809861	74.764633	83.323505	351	324	30	208	311	364	31	53	4	913	759	2454	5
3434	Q13635-P06493_1	0.054019	94	61.595851	68.286869	86.095219	269	628	133	417	135	137	23	2	0	1447	297	4295	3
3435	Q13635-P14635_1	0.155189	260	60.934654	68.643531	68.471594	269	653	121	404	128	145	13	147	0	1447	433	2773	3
3436	Q13642-Q06330_1	0.327587	269	67.50539	69.088545	79.85548	73	130	30	90	244	147	26	83	12	323	500	951	3
3437	Q13642-Q06587_1	0.051333	80	62.9215	68.611765	63.604704	23	192	13	95	43	149	50	164	0	323	406	1677	3
3438	Q13643-Q14192_1	0.124252	69	77.482029	85.942071	85.642043	104	161	12	3	92	170	15	2	0	280	279	1304	2
3439	Q13671-O14964_1	0.091616	152	62.238618	63.315747	60.65399	135	264	75	309	93	280	54	350	0	783	777	2152	3
3440	Q13671-O75886_1	0.068925	118	62.16822	64.091022	63.795981	154	259	63	307	117	163	28	217	0	783	525	2176	3
3441	Q13671-P00533_1	0.221785	306	62.261373	59.378966	71.320248	49	314	96	324	253	543	153	261	6	783	1210	1308	3
3442	Q13683-P05556_1	0.704469	439	79.369476	74.688163	78.658922	286	570	116	209	150	504	86	58	2	1181	798	909	3
3443	Q13683-P21926_1	0.112885	74	75.124324	76.758747	79.56943	383	513	85	200	44	131	49	4	0	1181	228	904	3
3444	Q13683-P48509_1	0.057263	52	71.937692	76.514962	81.849565	395	500	87	199	55	166	22	10	0	1181	253	904	3
3445	Q13797-O43184_1	0.237701	138	73.043116	79.441816	65.99176	278	537	152	68	109	394	137	269	0	1035	909	1121	3
3446	Q13797-O43915_1	0.035687	28	68.02	81.985005	63.061384	380	473	133	49	15	151	75	113	0	1035	354	764	3
3447	Q13797-P05556_1	0.702587	401	80.26783	80.289314	79.396892	292	557	127	59	157	512	75	54	2	1035	798	903	3
3448	Q13797-P10451_1	0.343037	139	77.111727	82.734879	33.258057	401	476	107	51	0	5	11	298	0	1035	314	372	3
3449	Q13797-P15692_1	0.3908	126	80.459444	82.830406	66.899784	400	477	111	47	42	95	28	67	0	1035	232	744	3
3450	Q13797-P19320_1	0.210384	155	70.131677	80.252918	76.093221	315	517	135	68	28	560	90	61	2	1035	739	817	3
3451	Q13797-P49767_1	0.238646	141	72.767163	81.583198	63.232673	363	494	127	51	30	186	84	119	0	1035	419	826	3
3452	Q13797-P78325_1	0.147144	155	66.674839	79.99028	67.73182	316	506	146	67	89	393	111	231	0	1035	824	1099	3
3453	Q13797-Q13443_1	0.258244	149	72.792013	79.694367	69.831184	297	516	155	67	93	435	100	191	0	1035	819	1135	3
3454	Q13797-Q13444_1	0.336344	186	72.579677	79.883304	65.465956	293	534	151	57	46	421	154	242	0	1035	863	1124	3
3455	Q13889-P32780_1	0.446971	182	76.736209	77.413604	68.890821	68	170	29	41	2	311	145	90	0	308	548	1873	20
3456	Q13889-Q13888_1	0.649219	268	80.403769	78.78513	81.413114	111	135	21	41	181	123	62	29	4	308	395	2755	20
3457	Q13905-P16234_1	0.183067	369	58.679566	56.814188	69.33461	133	326	58	560	126	576	115	272	8	1077	1089	991	4
3458	Q13905-P46108_1	0.0715	109	63.694128	61.65026	73.402599	280	202	77	518	104	103	25	72	0	1077	304	1932	4
3459	Q13905-P46109_1	0.06431	128	60.223672	61.64363	72.52264	275	203	93	506	93	117	14	79	0	1077	303	1945	4
3460	Q13951-O14744_1	0.230176	86	80.426628	82.611648	89.736389	77	75	21	9	479	102	35	21	0	182	637	597	4
3461	Q13951-Q01196_1	0.669134	167	89.598922	89.422088	57.591656	125	39	16	2	113	19	45	276	4	182	453	521	2
3462	Q13952-P23511_1	0.036601	106	49.905189	47.882009	40.564726	87	21	9	341	6	41	24	276	5	458	347	1750	3
3463	Q13952-P25208_1	0.703939	219	89.515662	51.951048	66.123333	94	14	39	311	87	6	24	90	4	458	207	2630	3
3464	Q13952-Q07021_1	0.081433	86	68.765698	46.995655	72.255745	59	46	9	344	116	51	29	86	0	458	282	1969	4
3465	Q14103-O60506_1	0.034659	52	55.193269	57.965183	66.603612	9	142	25	179	69	287	60	207	0	355	623	3424	5
3466	Q14103-O75534_1	0.059607	117	60.287607	57.53969	77.640013	37	115	15	188	194	401	103	100	0	355	798	776	5
3467	Q14103-P11142_1	0.340997	155	75.372129	59.638958	83.949118	88	66	24	177	300	260	48	38	0	355	646	4495	5
3468	Q14103-Q5ISE2_1	0.033954	28	63.177143	62.289746	41.975338	80	77	26	172	22	41	29	633	0	355	725	2071	2
3469	Q14118-O43556_1	0.150488	255	60.880353	63.02857	67.947208	187	246	69	393	83	157	76	121	0	895	437	706	5
3470	Q14118-Q03135_1	0.104273	135	65.105481	66.202659	73.422753	227	221	112	335	34	87	29	28	0	895	178	576	5
3471	Q14137-O00541_1	0.714175	467	80.383126	75.026783	73.721956	228	311	75	132	87	331	60	110	0	746	588	2082	4
3472	Q14145-P62877_1	0.037395	17	83.727647	88.394696	72.15963	478	76	27	43	37	24	22	25	0	624	108	1180	3
3473	Q14152-O75821_1	0.070248	142	60.08	63.684957	62.212688	159	538	222	463	54	82	62	122	0	1382	320	2102	13
3474	Q14152-P55884_1	0.635875	759	67.010791	61.042236	68.66371	77	571	276	458	2	537	98	177	2	1382	814	2014	13
3475	Q14152-Q13347_1	0.138215	154	66.16	61.620514	87.140708	129	555	203	495	159	146	14	6	0	1382	325	2054	13
3476	Q14155-P49023_1	0.331925	416	62.757716	66.774944	56.735567	179	291	40	293	76	158	40	317	0	803	591	1821	4
3477	Q14155-Q13153_1	0.083259	136	62.599926	65.717908	68.683541	208	243	47	305	200	132	15	198	0	803	545	1883	4
3478	Q14157-O43809_1	0.052915	68	65.935	39.551849	86.054361	38	21	43	985	174	19	6	28	0	1087	227	419	5
3479	Q14157-Q01844_1	0.038021	417	39.840168	37.08667	47.506235	34	23	12	1018	91	30	41	494	18	1087	656	696	6
3480	Q14160-O75052_1	0.173207	398	57.48804	60.364423	51.085395	381	366	120	763	27	157	31	291	4	1630	506	870	3
3481	Q14160-Q6P1M3_1	0.68655	1115	66.786422	55.880926	72.521363	111	547	163	809	157	557	112	194	212	1630	1020	1632	2
3482	Q14160-Q9ULK5_1	0.090401	336	53.630179	60.364117	62.37618	378	377	105	770	22	233	72	194	4	1630	521	739	2
3483	Q14161-Q13153_1	0.415108	305	68.791016	69.795217	68.971725	233	246	42	238	198	136	23	188	0	759	545	3261	3
3484	Q14161-Q14155_1	0.58705	473	69.713531	68.668722	65.524047	222	244	42	251	135	342	44	282	5	759	803	1834	3
3485	Q14164-P07900_1	0.087499	69	73.269565	84.664497	77.81653	300	328	65	23	270	269	91	102	0	716	732	9497	6
3486	Q14164-Q13451_1	0.14316	48	86.522083	85.241006	86.31558	357	270	66	23	284	128	10	35	0	716	457	6550	6
3487	Q14181-P09884_1	0.626026	449	72.208886	77.923478	72.079713	201	255	57	85	381	641	84	356	5	598	1462	2748	11
3488	Q14181-P49642_1	0.066428	85	66.240588	82.312893	87.286929	316	170	42	70	269	106	33	12	0	598	420	2526	13
3489	Q14181-P49643_1	0.195396	145	70.334828	81.465652	75.959332	308	171	37	82	95	291	56	67	0	598	509	2439	13
3490	Q14185-P63000_1	0.034116	53	53.503208	75.095743	86.449948	318	1107	169	271	108	65	9	10	0	1865	192	1496	3
3491	Q14186-P24941_1	0.047453	107	57.502336	59.341659	86.390772	60	134	35	181	195	65	21	17	0	410	298	1248	4
3492	Q14186-P78396_1	0.057432	187	54.377968	59.565049	64.949828	47	150	31	182	220	35	6	204	0	410	465	1259	4
3493	Q14186-Q01094_1	0.678073	402	77.278085	66.159439	58.974211	163	52	32	163	93	74	43	227	18	410	437	1203	5
3494	Q14186-Q13485_1	0.06554	132	60.094167	62.778073	69.195362	93	115	23	179	245	77	24	206	0	410	552	832	6
3495	Q14191-P12956_1	0.199884	280	62.31975	65.639986	74.149163	185	666	115	466	76	360	101	72	11	1432	609	14891	3
3496	Q14191-Q15554_1	0.149803	237	61.655105	66.950196	57.268413	305	555	104	468	70	155	53	264	4	1432	542	936	2
3497	Q14192-P04637_1	0.071044	44	78.861591	88.848889	67.036539	159	110	9	1	132	85	20	156	0	279	393	803	4
3498	Q14192-P16422_1	0.087062	72	72.477361	86.39147	77.135924	112	152	13	2	139	94	18	63	0	279	314	831	4
3499	Q14192-P35222_1	0.07376	70	70.768	85.014803	76.270807	89	170	17	3	459	66	68	188	0	279	781	1175	4
3500	Q14192-Q12778_1	0.060272	62	69.750484	89.531039	44.78884	169	101	8	1	49	25	49	532	0	279	655	1175	3
3501	Q14192-Q5TD97_1	0.127801	71	77.285211	84.663011	83.009824	79	182	16	2	61	196	21	6	0	279	284	1247	2
3502	Q14232-Q13144_1	0.112187	59	79.222203	88.39423	79.235173	165	118	22	0	292	280	49	100	0	305	721	11086	5
3503	Q14247-O00165_1	0.047002	47	69.55	60.430782	50.97724	74	58	250	168	8	30	72	169	0	550	279	593	4
3504	Q14247-P00519_1	0.036077	189	43.761746	48.467527	56.001655	39	75	29	407	184	221	129	596	12	550	1130	1007	3
3505	Q14247-P16591_1	0.386094	244	70.6325	46.094564	83.721083	29	72	31	418	412	296	63	51	0	550	822	1102	3
3506	Q14247-P31749_1	0.090237	125	64.5932	49.751364	83.285313	43	76	32	399	268	123	44	45	0	550	480	1878	4
3507	Q14247-P49023_1	0.034219	60	52.165	56.366673	62.181049	66	59	145	280	143	125	52	271	0	550	591	1812	3
3508	Q14247-Q05397_1	0.324478	340	64.694118	45.991655	72.52654	41	59	30	420	417	278	69	288	2	550	1052	978	3
3509	Q14289-P05106_1	0.369929	557	60.951885	74.583033	32.259467	353	365	68	223	0	0	53	735	6	1009	788	931	4
3510	Q14289-P06239_1	0.272669	148	73.475811	73.309534	77.144813	326	366	85	232	148	236	47	78	2	1009	509	1483	4
3511	Q14289-P21709_1	0.346069	238	69.634328	70.963816	77.462254	196	467	103	243	206	524	159	87	3	1009	976	1622	4
3512	Q14289-P27986_1	0.271924	194	69.672577	72.979455	77.037555	307	394	82	226	113	457	83	71	2	1009	724	1106	4
3513	Q14344-O00165_1	0.41608	232	72.278534	88.740849	39.867168	250	93	16	18	0	31	7	241	0	377	279	599	4
3514	Q14344-P31749_1	0.322012	113	79.672212	83.697878	79.421125	189	130	34	24	205	167	47	61	0	377	480	2667	4
3515	Q14344-Q14247_1	0.236559	92	79.537826	88.121857	51.213709	232	111	16	18	35	73	87	355	0	377	550	1890	4
3516	Q14416-Q14831_1	0.213869	199	66.976432	79.583188	77.514689	247	461	85	79	207	515	89	104	0	872	915	6394	2
3517	Q14416-Q14833_1	0.224299	165	69.904727	79.895837	78.417697	264	453	77	78	254	478	83	97	0	872	912	6033	2
3518	Q14442-P37287_1	0.499898	102	88.543039	83.733191	85.676012	75	96	15	2	337	84	16	47	0	188	484	1495	4
3519	Q14457-P10415_1	0.048539	27	82.16963	76.630178	67.244059	190	122	56	82	51	78	32	78	0	450	239	716	5
3520	Q14511-P12830_1	0.14234	256	60.352734	56.498633	76.678447	173	164	35	462	314	332	71	165	5	834	882	730	4
3521	Q14526-O75530_1	0.507013	273	73.26	51.189482	81.98678	8	208	99	418	263	97	6	75	2	733	441	674	5
3522	Q14566-P33991_1	0.63884	476	72.258298	71.372058	67.232526	26	539	127	129	20	510	160	173	0	821	863	19189	3
3523	Q14566-P33993_1	0.604747	466	70.687468	70.441498	72.899819	8	534	154	125	3	492	187	37	14	821	719	19217	3
3524	Q14566-P49736_1	0.528855	454	67.917423	71.868733	69.123031	40	535	120	126	20	548	175	161	2	821	904	19660	4
3525	Q14596-P45985_1	0.155677	225	62.589244	52.825497	73.757769	123	189	72	582	162	92	53	92	0	966	399	2054	3
3526	Q14653-Q99966_1	0.096927	142	63.687183	75.301218	40.887047	153	149	31	94	0	0	30	163	0	427	193	409	2
3527	Q14683-Q9UQE7_1	0.688367	538	74.720762	75.645994	74.804856	19	996	180	38	13	917	254	33	13	1233	1217	22368	12
3528	Q14714-Q13326_1	0.037073	26	72.272308	70.622099	78.111924	67	80	26	70	53	188	21	29	0	243	291	611	5
3529	Q14721-Q9Y6J6_1	0.188154	149	69.581611	59.992156	60.379593	137	255	72	394	0	31	70	22	0	858	123	425	2
3530	Q14790-O15111_1	0.064242	100	63.4371	78.563403	82.267181	187	200	22	70	342	271	74	58	0	479	745	1190	7
3531	Q14790-O95999_1	0.552875	179	81.137207	81.200146	62.443391	230	156	28	65	76	32	15	110	0	479	233	557	4
3532	Q14790-P10415_1	0.32385	108	80.515093	80.354864	64.666067	216	171	24	68	41	83	33	82	0	479	239	846	3
3533	Q14790-P25445_1	0.405145	142	79.039577	80.931127	69.423134	237	151	24	67	59	138	56	82	0	479	335	738	9
3534	Q14790-Q13158_1	0.236996	92	79.558913	80.351816	80.67976	208	175	29	67	42	133	12	21	0	479	208	851	4
3535	Q14831-Q14832_1	0.215089	209	66.415215	77.485311	79.045085	212	510	87	106	240	467	91	81	4	915	879	6691	2
3536	Q14832-Q14833_1	0.12654	143	66.284266	78.792844	78.167708	230	477	90	82	233	493	91	95	0	879	912	5357	2
3537	Q14974-P62826_1	0.715716	369	83.950542	90.487626	78.871852	604	250	22	0	62	104	29	21	8	876	216	2601	5
3538	Q14999-P62877_1	0.190009	183	66.928579	64.767691	68.653241	36	806	450	406	2	63	22	21	8	1698	108	2427	7
3539	Q14CZ8-P05026_1	0.24621	115	76.235043	68.950337	86.122112	157	75	34	150	162	110	31	0	0	416	303	833	6
3540	Q14CZ8-P55087_1	0.293292	101	80.435149	69.504303	77.11356	148	75	61	132	166	54	32	71	0	416	323	851	6
3541	Q14CZ8-P78508_1	0.213318	176	68.542386	67.15387	76.187546	147	74	36	159	92	185	52	50	0	416	379	835	6
3542	Q15004-Q9UK53_1	0.09151	65	74.889538	50.176306	60.135427	0	13	19	79	105	43	73	201	0	111	422	418	2
3543	Q15021-Q15003_1	0.674913	666	71.004174	77.994797	51.393468	378	731	95	197	4	179	141	417	6	1401	741	1990	15
3544	Q15022-O75530_1	0.250851	150	72.388	56.865575	81.567937	62	197	132	348	269	91	5	76	0	739	441	1333	5
3545	Q15022-Q09028_1	0.124761	137	66.721168	56.299553	87.551835	37	212	139	351	292	82	17	34	0	739	425	1333	5
3546	Q15022-Q14526_1	0.038532	106	52.046415	58.314777	53.008308	69	200	129	341	10	212	92	419	0	739	733	549	5
3547	Q15027-P14672_1	0.078189	52	76.943846	74.161703	83.291984	170	350	92	128	231	214	24	40	0	740	509	3483	3
3548	Q15047-Q13111_1	0.069713	365	50.387534	62.941665	47.495795	293	377	73	548	36	143	168	609	12	1291	956	1428	3
3549	Q15047-Q13263_1	0.051518	342	47.306374	60.756251	56.970072	225	425	88	553	18	340	106	371	0	1291	835	1683	4
3550	Q15047-Q9UBC3_1	0.167973	365	58.079397	59.84038	67.260117	224	398	91	578	224	293	54	282	4	1291	853	1368	2
3551	Q15049-P05026_1	0.069049	84	66.961786	62.75191	81.68231	4	186	77	110	128	99	69	7	0	377	303	374	6
3552	Q15049-P55087_1	0.052602	58	68.400345	59.868143	75.478762	0	136	134	107	159	53	33	78	0	377	323	376	6
3553	Q15049-P78508_1	0.047168	44	70.852727	62.249867	74.536913	4	163	105	105	64	201	60	54	0	377	379	378	6
3554	Q15049-Q14CZ8_1	0.057091	112	60.19375	55.182653	68.32863	0	33	241	103	157	63	44	152	0	377	416	376	6
3555	Q15052-Q13418_1	0.062016	90	64.404889	69.041598	82.235597	171	321	47	237	152	242	35	23	0	776	452	1183	5
3556	Q15054-P12004_1	0.342357	104	81.901346	56.691867	93.028238	85	76	42	263	221	34	3	3	2	466	261	1756	13
3557	Q15054-P49005_1	0.718152	395	83.615468	56.726116	89.455203	123	41	23	279	346	81	33	9	6	466	469	1809	13
3558	Q15075-P20339_1	0.031479	7	62.47	68.154777	79.897814	24	712	558	117	124	42	3	46	0	1411	215	1460	2
3559	Q15084-P12821_1	0.150293	56	83.791786	80.396386	88.276508	162	195	26	57	900	311	39	56	0	440	1306	6421	3
3560	Q15084-P54652_1	0.526151	177	80.164802	81.929818	84.165258	183	184	29	44	278	293	36	32	0	440	639	12699	3
3561	Q15154-P61006_1	0.053723	133	57.136541	43.177698	83.625604	20	306	239	1459	138	36	4	29	8	2024	207	461	3
3562	Q15172-O15169_1	0.454204	259	72.106255	85.587881	53.089153	327	88	21	50	135	131	70	526	0	486	862	1781	4
3563	Q15172-P35222_1	0.290282	210	69.315333	82.825103	76.418835	286	115	34	51	449	74	73	185	0	486	781	2048	4
3564	Q15172-P49841_1	0.232427	85	80.750588	84.614774	82.99931	304	102	30	50	243	107	15	55	0	486	420	2188	4
3565	Q15185-P22626_1	0.128278	81	75.009012	76.221563	62.479433	57	48	42	13	64	101	22	166	0	160	353	2310	3
3566	Q15223-Q5EBL8_1	0.062872	75	67.3364	73.892959	71.874143	237	90	40	150	35	48	27	30	0	517	140	872	2
3567	Q15233-P09012_1	0.108468	77	73.978312	72.13535	73.748901	177	108	36	150	119	56	22	85	0	471	282	3362	4
3568	Q15233-P11387_1	0.577579	294	75.11085	66.92087	76.859791	87	195	30	159	446	114	6	199	0	471	765	2790	3
3569	Q15233-P17844_1	0.050816	65	65.846308	68.618217	74.073599	95	189	32	155	292	137	16	169	0	471	614	4839	4
3570	Q15233-P23246_1	0.717654	462	81.350931	71.155817	63.187016	138	158	24	151	132	170	87	318	8	471	707	4070	4
3571	Q15233-P43243_1	0.081453	127	63.234567	67.277325	55.314982	72	204	28	167	31	293	45	478	0	471	847	2532	3
3572	Q15276-P20339_1	0.040742	29	74.631724	72.381972	79.469814	26	590	74	172	117	48	3	47	0	862	215	1275	3
3573	Q15287-O00422_1	0.341266	116	79.978017	58.215902	79.103464	43	40	70	152	48	71	18	16	2	305	153	1585	3
3574	Q15287-P35659_1	0.031453	16	41.783125	58.761049	62.56784	58	25	71	151	15	143	68	149	0	305	375	1318	5
3575	Q15291-O15047_1	0.109195	356	54.755028	69.343048	41.531722	190	124	49	175	58	169	151	1329	7	538	1707	1762	10
3576	Q15291-O15054_1	0.045357	206	49.584612	68.621245	51.255137	190	126	35	187	288	244	95	1016	0	538	1643	2086	4
3577	Q15291-P61964_1	0.679254	275	82.623964	73.940093	89.035629	258	81	74	125	264	38	3	29	0	538	334	3938	11
3578	Q15291-Q13619_1	0.123724	97	71.667629	71.510223	84.385059	230	90	80	138	376	302	28	53	0	538	759	2324	3
3579	Q15311-O95782_1	0.55576	456	68.854803	60.279771	77.694237	81	205	112	257	196	613	35	133	11	655	977	1964	5
3580	Q15311-P06493_1	0.246117	135	73.739037	63.33287	87.089899	144	158	107	246	178	89	24	6	0	655	297	2009	5
3581	Q15311-P14635_1	0.221661	194	67.642268	64.33971	72.74843	112	243	61	239	217	61	20	135	0	655	433	1974	5
3582	Q15311-P49757_1	0.069114	170	57.781353	65.319221	50.876052	130	230	57	238	98	58	75	420	0	655	651	927	5
3583	Q15329-O43463_1	0.105834	92	70.793043	54.139913	83.21199	0	122	55	169	202	140	33	37	0	346	412	1251	5
3584	Q15329-P26358_1	0.067023	201	55.596667	54.177861	72.691702	0	94	83	169	478	616	152	370	0	346	1616	937	6
3585	Q15329-P28749_1	0.573148	434	70.10924	61.041301	70.186498	18	150	41	137	324	333	99	312	4	346	1068	1070	6
3586	Q15329-P84022_1	0.174833	122	71.732213	61.145318	78.337224	21	138	36	151	222	94	21	88	2	346	425	843	6
3587	Q15329-Q08999_1	0.508919	413	68.289758	58.561387	65.72561	2	146	53	145	212	394	135	398	4	346	1139	1068	5
3588	Q15329-Q13485_1	0.08974	87	69.76931	61.561879	68.807029	8	147	67	124	241	91	16	204	0	346	552	840	6
3589	Q15329-Q13547_1	0.058961	62	69.379032	56.121676	83.059274	0	123	61	162	351	20	15	96	0	346	482	1247	5
3590	Q15329-Q14186_1	0.705812	387	81.274341	67.746012	65.733561	91	89	58	108	172	41	26	171	17	346	410	1224	3
3591	Q15334-P41743_1	0.179862	160	68.171437	75.606231	73.577567	367	411	73	213	162	245	79	110	0	1064	596	2680	3
3592	Q15369-P40337_1	0.630765	145	88.934138	87.037232	80.09338	76	15	16	5	145	8	7	53	0	112	213	545	5
3593	Q15369-P62877_1	0.11562	51	82.538431	81.796071	73.945926	54	33	17	8	34	30	29	15	0	112	108	2018	5
3594	Q15369-P78395_1	0.395944	100	84.6982	81.248393	79.03947	36	56	12	8	211	181	58	59	0	112	509	1183	3
3595	Q15369-Q13617_1	0.037107	21	77.404286	82.230536	87.147289	59	33	12	8	394	301	37	13	0	112	745	1947	5
3596	Q15370-P40337_1	0.031322	0	0.0	86.279407	78.455587	85	11	11	11	122	31	4	56	0	118	213	719	5
3597	Q15370-P62877_1	0.035794	17	80.272941	86.973729	75.940093	77	28	3	10	29	39	30	10	0	118	108	2415	5
3598	Q15370-P78395_1	0.18795	120	72.7165	78.719492	78.66611	43	47	11	17	186	202	61	60	0	118	509	1390	3
3599	Q15370-Q13617_1	0.04067	16	90.550625	82.00661	86.865503	69	24	12	13	372	322	37	14	0	118	745	2277	5
3600	Q15370-Q15369_1	0.666968	140	92.576714	90.392966	87.324018	92	14	4	8	76	17	15	4	6	118	112	1962	5
3601	Q15388-O75489_1	0.041983	22	82.591818	78.27	78.038598	13	99	24	9	134	47	37	46	0	145	264	1325	3
3602	Q15388-P00480_1	0.050897	26	84.406154	70.070552	90.571695	17	58	45	25	295	25	3	31	0	145	354	1070	3
3603	Q15428-Q12874_1	0.18971	102	75.37049	60.428922	84.376068	68	109	49	238	216	222	49	14	0	464	501	1641	80
3604	Q15436-O95487_1	0.736959	1638	78.846667	84.108876	62.874062	255	437	43	30	318	404	28	518	858	765	1268	2783	2
3605	Q15436-P36956_1	0.331022	309	65.983528	87.558784	58.12401	432	280	30	23	55	482	108	502	0	765	1147	1444	4
3606	Q15436-Q12770_1	0.469312	329	69.621854	85.411294	62.778241	309	394	35	27	63	592	211	413	7	765	1279	2300	4
3607	Q15459-Q12874_1	0.704021	322	83.553789	65.118689	83.817784	169	211	122	291	215	221	49	16	0	793	501	1992	80
3608	Q15459-Q15428_1	0.509423	244	74.846352	63.89005	62.226853	145	217	109	322	88	91	78	207	4	793	464	1671	80
3609	Q15475-Q99502_1	0.457329	201	75.663582	68.751901	61.483564	80	86	24	94	218	38	14	322	2	284	592	1086	2
3610	Q15526-P00395_1	0.140323	95	73.339053	76.3356	90.030955	110	108	23	59	338	157	13	5	0	300	513	742	3
3611	Q15542-O00268_1	0.331448	447	62.004228	71.201325	44.294157	244	285	59	212	4	220	86	775	5	800	1085	1096	9
3612	Q15542-P20226_1	0.307513	167	73.061557	72.852525	70.628732	273	273	51	203	118	103	15	103	0	800	339	1870	5
3613	Q15542-P49848_1	0.63721	360	75.585111	70.919687	60.067164	202	336	58	204	38	299	43	297	8	800	677	1898	5
3614	Q15544-P20226_1	0.338771	102	82.103627	63.826872	75.476401	61	36	26	88	154	72	21	92	0	211	339	1587	5
3615	Q15544-P21675_1	0.099151	175	61.336971	58.299242	60.457126	9	90	9	103	219	560	338	755	2	211	1872	1803	5
3616	Q15544-P49848_1	0.099061	130	65.073077	59.664882	61.443752	1	99	19	92	55	263	97	262	0	211	677	1694	5
3617	Q15544-Q15542_1	0.34136	116	79.981638	60.546398	73.36625	3	99	14	95	274	279	45	202	0	211	800	1799	5
3618	Q15554-O60934_1	0.108854	221	59.562036	59.20797	57.068594	62	157	66	257	172	120	69	393	0	542	754	950	4
3619	Q15554-O95271_1	0.144956	329	57.892158	55.63893	73.79202	68	147	54	273	601	314	60	352	0	542	1327	570	10
3620	Q15554-P12956_1	0.101416	162	62.494877	58.574133	79.157373	73	145	67	257	152	342	56	59	0	542	609	929	7
3621	Q15554-P13010_1	0.129042	245	59.970408	57.620092	78.468142	37	195	55	255	182	416	41	93	0	542	732	928	7
3622	Q15554-P49959_1	0.151485	119	70.655714	60.851033	73.562076	101	130	67	244	322	142	46	198	0	542	708	914	7
3623	Q15554-P52655_1	0.074757	76	69.605526	65.567251	51.817633	192	83	27	240	42	50	64	220	0	542	376	854	3
3624	Q15554-P52657_1	0.276156	127	75.940236	65.272491	82.58	184	90	30	238	43	52	6	8	0	542	109	530	3
3625	Q15554-P54274_1	0.649988	350	76.793429	64.550554	68.411777	183	86	34	239	136	118	29	156	0	542	439	942	7
3626	Q15554-Q9NYB0_1	0.616618	228	80.658289	67.149022	71.412682	213	74	19	236	165	77	26	131	2	542	399	613	7
3627	Q15572-P20226_1	0.033461	60	49.8045	61.535029	69.519971	64	314	178	313	91	126	17	105	0	869	339	928	4
3628	Q15573-P20226_1	0.300943	155	73.894839	80.475356	70.367257	165	199	38	48	143	71	19	106	0	450	339	670	4
3629	Q15573-Q15572_1	0.197724	237	64.121772	77.838689	61.723993	75	292	36	47	79	306	164	320	0	450	869	618	4
3630	Q15583-O75593_1	0.034403	28	64.682857	52.420374	58.764247	62	31	29	279	67	56	65	177	0	401	365	1928	4
3631	Q15583-Q13485_1	0.12444	93	72.395806	49.222269	70.715996	46	44	14	297	257	74	22	199	0	401	552	936	4
3632	Q15583-Q13547_1	0.526291	167	81.081557	47.791746	83.529668	28	58	18	297	345	28	22	87	0	401	482	2155	5
3633	Q15596-P10155_1	0.405229	311	68.246624	41.659542	84.649926	22	174	164	1104	292	176	39	31	0	1464	538	2821	7
3634	Q15599-O43707_1	0.296819	186	71.165968	67.95181	81.284127	49	158	18	112	202	587	71	51	7	337	911	889	3
3635	Q15599-P15311_1	0.101483	67	75.625522	70.055549	84.933447	85	120	42	90	366	142	24	54	0	337	586	894	3
3636	Q15599-P48764_1	0.045647	90	58.857	69.105312	64.130635	31	174	51	81	125	295	116	298	0	337	834	849	3
3637	Q15599-Q01970_1	0.46925	259	72.617066	69.690356	78.961353	83	123	38	93	599	359	47	229	6	337	1234	856	3
3638	Q155Q3-O15169_1	0.408074	272	69.969412	67.064627	52.954002	141	254	56	232	123	149	62	528	8	683	862	1868	3
3639	Q155Q3-P31750_1	0.155878	103	73.15466	63.444949	81.183333	85	266	70	262	227	155	47	51	0	683	480	1999	3
3640	Q155Q3-P51141_1	0.260616	213	68.031174	67.28653	54.240518	141	253	52	237	73	172	37	413	4	683	695	1698	3
3641	Q15628-P01375_1	0.44779	129	82.202248	80.172788	75.196867	151	100	12	49	94	60	25	54	0	312	233	441	15
3642	Q15628-P19438_1	0.359581	107	82.071589	80.193846	69.537187	131	119	17	45	145	118	48	144	0	312	455	459	4
3643	Q15628-Q12933_1	0.055009	24	88.497917	80.476186	88.012116	157	94	11	50	302	170	10	19	0	312	501	452	4
3644	Q15628-Q13158_1	0.141711	74	77.706216	77.435064	79.628606	99	132	30	51	25	150	16	17	0	312	208	459	3
3645	Q15628-Q13490_1	0.160681	80	77.707625	80.534936	72.025016	148	109	6	49	129	294	53	142	0	312	618	444	4
3646	Q15628-Q13546_1	0.128923	94	72.605426	77.875353	62.507973	104	141	15	52	122	206	75	268	0	312	671	447	15
3647	Q15633-P08238_1	0.034163	28	63.908214	71.442295	80.30239	139	93	27	107	325	228	93	78	0	366	724	12178	10
3648	Q15633-P56537_1	0.268187	67	87.110896	71.69377	90.324041	134	101	24	107	204	21	18	2	0	366	245	837	6
3649	Q15633-P62424_1	0.031334	2	67.61	73.127732	84.127519	144	91	26	105	129	95	35	7	0	366	266	3090	6
3650	Q15648-O43513_1	0.168896	327	59.228012	48.379627	68.409227	160	247	115	1059	5	133	44	51	0	1581	233	1123	16
3651	Q15648-O75586_1	0.046334	181	51.238674	46.973321	67.293902	73	308	142	1058	27	127	14	78	3	1581	246	1191	10
3652	Q15648-P24863_1	0.195311	166	68.469699	47.915098	84.884735	153	255	117	1056	154	95	11	23	0	1581	283	1375	10
3653	Q15648-P49336_1	0.060235	307	50.259251	48.041581	71.373642	190	241	102	1048	143	155	54	112	0	1581	464	1380	10
3654	Q15648-P50750_1	0.082183	202	57.799406	48.24456	81.341371	174	242	122	1043	206	89	29	48	2	1581	372	1381	8
3655	Q15653-O15111_1	0.169495	161	67.520559	67.858596	82.908403	137	69	13	137	357	271	56	61	0	356	745	2725	15
3656	Q15653-P08238_1	0.050757	68	65.118971	68.690871	80.116436	148	58	14	136	318	243	76	87	0	356	724	3720	5
3657	Q15653-Q04206_1	0.367116	203	72.435665	71.420337	66.09833	163	52	16	125	180	117	24	230	0	356	551	825	15
3658	Q15653-Q13451_1	0.240069	146	72.320137	70.681461	89.036499	160	50	13	133	345	72	7	33	0	356	457	3593	5
3659	Q15654-Q15599_1	0.034182	36	59.485833	60.349622	68.966053	7	196	62	211	17	182	54	84	0	476	337	890	3
3660	Q15672-O94776_1	0.150114	186	64.533172	48.581782	69.065314	0	39	39	124	162	229	91	186	0	202	668	1378	5
3661	Q15672-Q14839_1	0.094723	283	55.695901	48.331683	64.128023	0	45	36	121	140	869	255	648	5	202	1912	1422	5
3662	Q15744-P06400_1	0.161176	266	61.012932	46.223203	74.110463	12	54	12	203	370	231	104	223	0	281	928	808	3
3663	Q15750-O43318_1	0.560481	308	73.764773	74.477361	65.582426	212	141	26	125	137	192	61	216	2	504	606	6506	3
3664	Q15788-P03372_1	0.105327	492	51.604431	43.334906	61.565076	91	159	110	1081	192	105	14	284	9	1441	595	998	3
3665	Q15788-P10155_1	0.321034	277	66.93787	41.096593	83.938216	29	179	129	1104	278	176	56	28	0	1441	538	2514	4
3666	Q15788-P63279_1	0.144026	89	74.685393	45.052304	92.714051	108	165	106	1062	135	20	2	1	0	1441	158	1396	3
3667	Q15788-Q04206_1	0.06477	255	52.816353	42.903407	63.11784	54	188	135	1064	173	108	20	250	5	1441	551	796	3
3668	Q15788-Q08209_1	0.152095	465	55.008839	39.370111	78.104088	14	158	106	1163	268	69	103	81	0	1441	521	2544	3
3669	Q15788-Q9HD15_1	0.049444	154	54.097403	45.767467	62.371653	127	164	109	1041	74	28	18	116	0	1441	236	1165	2
3670	Q15796-O75593_1	0.378124	183	74.258087	73.668587	52.085425	188	123	27	129	47	60	41	217	0	467	365	933	3
3671	Q15796-P12755_1	0.070238	179	57.39648	70.721649	60.86886	159	134	33	141	99	242	55	332	0	467	728	825	4
3672	Q15796-P29590_1	0.086115	159	61.033145	68.731863	66.896168	114	179	33	141	179	343	52	308	0	467	882	887	4
3673	Q15796-P84022_1	0.312102	156	74.218397	69.406017	74.841529	145	145	32	145	164	141	25	95	2	467	425	1021	4
3674	Q15796-Q13485_1	0.439158	210	74.412667	70.414904	67.304366	143	153	36	135	216	96	26	214	0	467	552	1015	13
3675	Q15796-Q13547_1	0.563603	156	83.849615	70.171306	81.646494	135	163	36	133	321	46	13	102	0	467	482	899	5
3676	Q15796-Q15583_1	0.208396	161	69.514224	73.359336	47.524938	199	106	33	129	41	47	16	297	0	467	401	939	4
3677	Q15796-Q9Y2U8_1	0.036445	80	52.8915	69.359272	56.282283	134	157	27	149	72	309	60	470	0	467	911	907	2
3678	Q15797-P28070_1	0.122627	99	71.254444	75.064538	81.807841	193	136	23	113	157	51	12	44	0	465	264	936	3
3679	Q15797-P40763_1	0.196201	126	72.419365	72.761656	80.825338	182	134	18	131	388	234	39	109	0	465	770	828	5
3680	Q15797-P54368_1	0.135039	102	71.809902	78.21157	63.817544	273	54	20	118	44	74	14	96	0	465	228	693	3
3681	Q15813-P07437_1	0.108692	101	69.651683	84.938463	89.155158	267	191	33	36	298	115	17	14	2	527	444	2501	4
3682	Q15813-P36404_1	0.506389	146	82.434795	85.064345	83.638207	295	162	31	39	97	60	13	14	0	527	184	2544	4
3683	Q15819-P61088_1	0.530836	90	92.438	94.264207	94.303618	133	7	1	4	143	5	2	2	0	145	152	3371	2
3684	Q15834-Q96EZ8_1	0.10695	62	77.690645	74.128069	71.653377	81	49	15	57	176	107	44	135	0	202	462	639	2
3685	Q15836-O00161_1	0.659321	238	82.939622	86.3415	75.975735	63	26	5	6	69	82	21	39	0	100	211	2228	4
3686	Q15836-O14662_1	0.184512	187	66.377273	60.5435	69.178462	0	24	54	22	40	133	91	61	0	100	325	2416	3
3687	Q15836-O75379_1	0.124477	51	83.461373	64.3031	58.575177	0	28	67	5	1	28	71	41	0	100	141	2629	4
3688	Q15836-P60880_1	0.66575	209	85.521292	86.4258	81.095971	64	24	5	7	96	65	29	16	0	100	206	2221	5
3689	Q15836-P63027_1	0.100524	56	78.874464	62.021	59.493966	0	27	63	10	0	27	67	22	0	100	116	2640	5
3690	Q15836-Q12846_1	0.501574	234	75.127863	72.9332	77.08633	0	68	24	8	65	151	48	33	0	100	297	2418	4
3691	Q15843-P62877_1	0.038308	30	71.064	83.624568	73.383981	26	46	2	7	12	55	30	11	0	81	108	2640	5
3692	Q15843-P63208_1	0.240553	77	82.996234	85.203951	85.221043	52	20	2	7	76	63	23	1	2	81	163	2084	5
3693	Q15843-Q13616_1	0.058707	29	84.943793	84.597284	87.731276	50	21	2	8	512	210	18	36	0	81	776	2468	5
3694	Q15848-O60568_1	0.057748	58	70.153621	69.359098	89.341585	77	53	52	62	545	131	32	30	0	244	738	1220	3
3695	Q15907-Q12840_1	0.05653	41	76.287317	80.020642	73.597219	117	50	16	35	191	566	95	180	0	218	1032	2401	5
3696	Q15910-O75530_1	0.716259	488	80.287992	67.640509	81.834263	89	316	140	201	270	94	3	74	8	746	441	2861	5
3697	Q15910-P25490_1	0.145973	315	58.388476	64.980643	49.047391	38	328	154	226	7	108	19	280	0	746	414	1241	3
3698	Q15910-Q09028_1	0.049194	87	60.913678	64.584075	87.838847	48	316	163	219	301	73	19	32	0	746	425	2661	5
3699	Q15910-Q14526_1	0.151217	350	57.629057	61.744812	51.572387	27	319	128	272	6	218	97	412	0	746	733	693	5
3700	Q15910-Q15022_1	0.605433	429	71.685455	66.875751	57.998972	52	349	141	204	62	230	119	328	0	746	739	1342	5
3701	Q15942-O43255_1	0.097866	78	72.559615	55.483566	78.489877	37	166	44	325	170	76	10	68	0	572	324	1832	3
3702	Q16181-Q15019_1	0.565064	236	77.561356	76.741053	75.271302	94	241	50	52	43	218	57	43	0	437	361	18869	5
3703	Q16198-P19419_1	0.034857	38	60.459474	65.504342	54.302897	2	35	17	22	76	26	41	285	0	76	428	1020	4
3704	Q16198-P28324_1	0.085593	63	74.59127	67.455263	56.401787	5	38	11	22	75	36	62	258	0	76	431	1020	4
3705	Q16198-Q01543_1	0.031322	0	0.0	74.259079	62.376726	27	21	9	19	158	24	31	239	0	76	452	1021	4
3706	Q16236-Q14145_1	0.20128	149	70.245168	49.969455	88.005337	13	161	62	369	452	100	27	45	0	605	624	877	3
3707	Q16254-O43463_1	0.124837	134	67.028881	52.927942	83.218908	2	115	78	218	190	155	36	31	0	413	412	1255	6
3708	Q16254-P20248_1	0.1033	167	62.306707	54.608571	68.777755	6	140	43	224	229	27	6	170	0	413	432	1261	3
3709	Q16254-P24864_1	0.337995	234	69.580726	55.796247	74.415049	16	136	45	216	196	78	22	114	0	413	410	1253	3
3710	Q16254-P26358_1	0.142142	226	61.728142	50.475472	72.413038	0	100	76	237	460	625	154	377	0	413	1616	938	6
3711	Q16254-P28749_1	0.554949	421	69.733349	55.818692	69.459934	10	142	60	201	305	345	109	309	4	413	1068	1072	6
3712	Q16254-P84022_1	0.047925	64	64.833594	56.655254	78.177647	12	138	77	186	229	86	20	90	0	413	425	847	6
3713	Q16254-Q08999_1	0.516109	460	67.33163	56.118717	65.592572	19	151	35	208	205	403	128	403	4	413	1139	1070	6
3714	Q16254-Q13485_1	0.065943	107	62.878224	55.430533	68.915072	8	143	51	211	241	84	22	205	0	413	552	844	6
3715	Q16254-Q13547_1	0.147805	91	74.594615	53.699443	82.638485	11	106	73	223	354	17	14	97	0	413	482	1251	6
3716	Q16254-Q14186_1	0.693911	381	79.731339	61.579322	65.885634	88	72	80	173	158	57	26	169	18	413	410	1228	6
3717	Q16254-Q15329_1	0.35952	123	79.692602	54.779709	58.051792	15	125	75	198	14	108	73	151	0	413	346	1285	6
3718	Q16394-Q93063_1	0.725372	493	82.931521	80.872359	83.770571	313	305	45	83	345	271	52	50	4	746	718	2162	2
3719	Q16512-P46734_1	0.18803	166	68.104699	69.409607	77.096888	193	398	108	243	141	106	47	53	3	942	347	8187	5
3720	Q16514-O00268_1	0.587456	245	78.069551	69.055776	51.894046	62	30	8	61	122	179	93	691	4	161	1085	922	9
3721	Q16514-P20226_1	0.125034	65	78.664	62.120062	75.226667	18	67	10	66	152	73	24	90	0	161	339	1553	28
3722	Q16514-P21675_1	0.225029	205	67.085171	61.684658	59.456229	5	82	10	64	185	555	328	804	0	161	1872	1798	28
3723	Q16514-P49848_1	0.064444	114	61.725088	60.979006	61.393988	0	85	10	66	64	251	90	272	0	161	677	1667	28
3724	Q16514-Q15542_1	0.090187	68	73.906029	59.607391	72.993737	0	83	10	68	250	304	46	200	0	161	800	1792	5
3725	Q16514-Q15544_1	0.435404	229	73.099563	62.921056	63.679621	25	33	49	54	17	78	42	74	0	161	211	1610	5
3726	Q16526-O00327_1	0.372729	301	67.613223	78.435768	57.816645	291	153	35	107	99	166	45	316	0	586	626	6467	3
3727	Q16526-O15516_1	0.322209	269	67.327509	78.884147	50.787447	310	135	35	106	75	190	78	503	0	586	846	6578	3
3728	Q16526-P63208_1	0.117088	119	68.035546	80.262201	78.782086	360	97	28	101	48	77	26	12	0	586	163	1616	4
3729	Q16526-Q13616_1	0.074235	45	79.080889	79.04384	85.612307	332	123	30	101	418	289	30	39	0	586	776	1982	4
3730	Q16531-O75530_1	0.488067	177	78.660621	88.296982	79.987868	671	405	48	16	255	98	10	78	0	1140	441	2369	3
3731	Q16531-P27540_1	0.590808	413	71.45155	87.088184	47.412915	607	454	56	23	37	175	68	509	0	1140	789	1537	6
3732	Q16531-P35869_1	0.528309	381	69.90105	86.584123	48.003314	564	486	70	20	38	204	74	532	2	1140	848	1582	6
3733	Q16531-P61201_1	0.032745	12	76.853333	87.150553	78.389661	590	478	58	14	10	370	35	28	0	1140	443	2387	5
3734	Q16531-P61964_1	0.044465	18	90.665	89.239719	89.086737	753	325	45	17	283	17	4	30	0	1140	334	2317	3
3735	Q16531-P62877_1	0.307376	133	76.457293	89.408579	68.666204	745	339	43	13	35	25	16	32	0	1140	108	2368	5
3736	Q16531-Q04724_1	0.643174	508	71.766772	88.152088	58.608442	661	416	47	16	230	105	70	365	9	1140	770	2199	3
3737	Q16531-Q04725_1	0.606825	417	72.090719	87.664526	59.265505	626	447	50	17	201	150	58	334	3	1140	743	2234	3
3738	Q16531-Q04726_1	0.70807	612	75.840899	87.748474	60.006995	637	437	50	16	235	132	54	351	6	1140	772	2198	3
3739	Q16531-Q12788_1	0.258458	86	81.783372	87.146009	84.443119	571	503	52	14	288	458	35	27	0	1140	808	2275	6
3740	Q16531-Q13098_1	0.396494	162	76.686235	88.889149	76.267393	709	373	44	14	83	283	52	73	0	1140	491	2312	5
3741	Q16531-Q13619_1	0.477694	238	74.035	87.466439	82.075389	641	422	58	19	226	447	30	56	0	1140	759	2331	5
3742	Q16531-Q13620_1	0.707237	476	78.78666	87.076518	72.95736	616	447	54	23	156	526	36	195	6	1140	913	2283	5
3743	Q16531-Q15291_1	0.454476	188	76.527713	88.693851	69.228457	699	383	42	16	202	115	44	177	0	1140	538	2334	3
3744	Q16533-O75971_1	0.464119	129	82.831628	70.881902	66.512551	99	116	52	101	10	34	29	25	0	368	98	377	5
3745	Q16533-Q13487_1	0.031555	16	48.298125	68.096848	56.866018	86	116	57	109	0	88	112	134	0	368	334	320	5
3746	Q16539-P46734_1	0.412783	215	73.191581	86.358694	78.918703	203	123	25	9	158	90	54	45	0	360	347	8839	5
3747	Q16539-Q16512_1	0.338473	149	75.874631	86.885694	67.882187	194	137	19	10	182	361	147	252	3	360	942	7857	5
3748	Q16543-O14920_1	0.165484	124	70.937823	75.622672	82.710146	91	188	40	59	420	204	49	83	0	378	756	1723	5
3749	Q16543-O15111_1	0.205744	111	74.867748	75.989339	84.252148	107	168	45	58	394	253	41	57	0	378	745	1727	14
3750	Q16543-P07900_1	0.080662	73	71.268904	75.887857	79.697172	89	195	39	55	319	243	78	92	0	378	732	1700	4
3751	Q16543-P08238_1	0.046145	40	72.0955	76.814233	79.695124	97	189	38	54	296	261	81	86	0	378	724	1699	4
3752	Q16543-Q13418_1	0.171165	72	80.336944	76.705503	84.525774	100	183	40	55	203	205	25	19	0	378	452	1570	3
3753	Q16543-Q13451_1	0.360119	117	80.552222	76.299418	87.988359	105	171	49	53	345	49	27	36	0	378	457	1715	8
3754	Q16543-Q14164_1	0.117098	57	80.422982	75.532566	85.432263	97	178	44	59	366	261	62	27	0	378	716	1732	6
3755	Q16543-Q15653_1	0.077412	38	83.422105	78.855926	73.166208	131	161	39	47	179	35	32	110	0	378	356	1496	5
3756	Q16576-O75530_1	0.115808	55	81.003273	87.817553	80.841451	302	77	11	35	263	92	9	77	0	425	441	3459	5
3757	Q16576-O94776_1	0.573948	313	74.132013	87.2736	68.772036	295	82	14	34	112	300	83	173	2	425	668	2151	28
3758	Q16576-O95983_1	0.434602	194	75.373247	88.370376	63.410619	302	76	14	33	10	138	40	103	0	425	291	1056	28
3759	Q16576-P28370_1	0.212687	172	68.819651	85.568918	70.195588	274	98	17	36	150	517	136	251	2	425	1054	3022	8
3760	Q16576-Q09028_1	0.096186	89	70.227416	87.312188	87.391882	294	81	12	38	294	76	15	40	0	425	425	3572	8
3761	Q16576-Q13330_1	0.605634	301	76.146678	87.542165	67.087413	297	81	14	33	140	270	85	220	4	425	715	2142	16
3762	Q16576-Q13547_1	0.289677	96	81.176875	87.0128	80.951888	296	77	14	38	318	49	13	102	0	425	482	3119	28
3763	Q16576-Q14839_1	0.627539	414	73.266184	82.584259	63.355126	205	154	24	42	142	861	252	657	42	425	1912	2998	8
3764	Q16576-Q15022_1	0.042786	102	55.705784	87.575835	54.863559	300	77	13	35	9	229	132	369	0	425	739	1332	5
3765	Q16576-Q15672_1	0.313212	179	72.290838	89.338	50.41302	316	62	14	33	0	47	24	131	0	425	202	1445	5
3766	Q16576-Q15910_1	0.052492	90	61.683889	87.653294	64.230442	304	73	15	33	38	321	166	221	0	425	746	2698	5
3767	Q16584-P07900_1	0.325529	346	64.533815	55.231535	76.880615	89	226	86	446	228	301	105	98	31	847	732	7849	4
3768	Q16584-P08238_1	0.124226	197	62.094315	57.097568	77.445069	103	261	49	434	226	310	95	93	0	847	724	6611	4
3769	Q16584-Q16543_1	0.064021	119	61.081092	59.372491	76.596772	149	224	40	434	101	180	44	53	0	847	378	1615	4
3770	Q16584-Q7Z6J0_1	0.164349	253	61.735652	58.732491	52.447151	167	212	35	433	173	138	18	559	0	847	888	1645	2
3771	Q16585-Q13326_1	0.728387	514	83.732432	76.510094	81.077251	87	135	53	43	93	157	13	28	98	318	291	828	5
3772	Q16585-Q14714_1	0.195617	115	73.782609	74.064119	70.331687	36	190	58	34	65	81	25	72	0	318	243	611	5
3773	Q16586-Q13326_1	0.183547	131	71.170611	74.594393	73.512371	105	146	72	64	7	200	52	32	0	387	291	733	5
3774	Q16586-Q14714_1	0.136299	121	69.346033	75.581421	69.963333	134	111	96	46	61	85	25	72	0	387	243	588	5
3775	Q16586-Q16585_1	0.419258	222	72.974595	73.275452	70.84044	72	178	80	57	5	201	76	36	2	387	318	734	5
3776	Q16594-O00268_1	0.33022	329	65.244073	56.418447	49.984221	17	74	40	133	69	205	107	704	4	264	1085	973	9
3777	Q16594-O75486_1	0.045259	54	66.171111	58.762462	76.709054	42	62	27	133	149	62	46	60	0	264	317	1744	12
3778	Q16594-P20226_1	0.076012	57	74.797018	57.098258	74.113805	22	67	42	133	148	71	27	93	0	264	339	1771	28
3779	Q16594-P49848_1	0.421316	280	70.034857	55.0125	61.740162	31	55	40	138	44	280	93	260	0	264	677	1701	28
3780	Q16594-Q15542_1	0.573767	358	72.430866	53.817121	71.866687	6	90	28	140	212	328	58	202	4	264	800	1814	5
3781	Q16594-Q15544_1	0.523292	181	79.703039	61.802652	63.384218	29	82	35	118	17	79	26	89	0	264	211	1643	5
3782	Q16594-Q16514_1	0.489316	176	78.794318	61.725606	66.698882	26	83	36	119	14	73	24	50	0	264	161	1602	28
3783	Q16595-Q8K215_1	0.370203	129	79.307907	70.474571	85.433407	99	21	4	86	57	18	11	5	0	210	91	1839	4
3784	Q16602-O60894_1	0.650596	233	82.571631	77.267158	76.658514	136	199	64	62	31	72	35	10	0	461	148	421	4
3785	Q16602-P29067_1	0.064838	81	66.615185	74.704924	77.14339	132	198	42	89	138	165	48	59	0	461	410	910	3
3786	Q16623-O14810_1	0.088373	103	67.051165	81.747674	60.15209	107	125	40	16	0	44	41	49	0	288	134	726	5
3787	Q16623-P60880_1	0.64303	242	81.452231	79.059583	74.668447	92	120	57	19	33	109	26	38	0	288	206	2240	5
3788	Q16623-P63027_1	0.552708	232	77.266681	81.457222	69.001466	79	159	46	4	1	53	48	14	0	288	116	2418	5
3789	Q16630-O43809_1	0.392219	192	74.061823	61.492432	83.170529	136	68	84	263	140	53	4	30	0	551	227	1698	16
3790	Q16630-Q01844_1	0.037944	92	53.074022	63.22049	46.257988	112	106	103	230	6	107	47	496	0	551	656	5070	6
3791	Q16630-Q14157_1	0.061208	286	51.082867	64.496806	37.347093	162	62	107	220	34	19	27	1007	0	551	1087	700	5
3792	Q16633-P14859_1	0.031613	31	40.993548	40.174375	48.510727	0	4	16	236	102	39	51	551	0	256	743	343	3
3793	Q16633-Q04724_1	0.048372	90	60.113667	31.964766	67.764013	0	0	0	256	306	125	10	329	0	256	770	342	3
3794	Q16637-O14893_1	0.50309	166	80.233554	59.672993	76.483893	48	59	41	146	74	124	50	32	0	294	280	1840	10
3795	Q16637-P14678_1	0.131971	82	75.113415	62.104286	63.279583	47	70	50	127	59	14	88	79	4	294	240	2181	10
3796	Q16637-P16150_1	0.031558	12	54.010833	66.15602	46.674725	77	47	70	100	20	18	48	314	0	294	400	260	3
3797	Q16637-P57678_1	0.208644	134	72.131642	50.601973	81.758554	33	39	43	179	293	602	121	42	0	294	1058	466	16
3798	Q16637-Q14974_1	0.654406	438	74.26637	48.197687	91.837169	30	28	44	192	662	202	12	0	0	294	876	2205	3
3799	Q16637-Q3ZCQ8_1	0.291391	169	72.292071	55.775952	79.593229	32	69	29	164	176	98	21	58	0	294	353	2175	2
3800	Q16659-Q05086_1	0.190888	238	63.755966	55.0938	77.090457	83	176	75	387	262	415	56	142	0	721	875	2529	4
3801	Q16659-Q16181_1	0.050705	135	55.997185	55.240042	75.451739	109	161	54	397	97	216	65	59	0	721	437	6353	3
3802	Q16665-P17980_1	0.062383	110	61.739455	53.609855	76.738656	92	183	99	452	43	283	78	35	0	826	439	6192	3
3803	Q16665-P27695_1	0.048559	72	63.333333	55.465678	85.868962	153	136	91	446	226	50	2	40	0	826	318	7799	5
3804	Q16665-P40337_1	0.050154	47	71.098511	56.700472	74.384366	183	109	85	449	71	79	5	58	0	826	213	814	3
3805	Q16665-Q13438_1	0.185639	292	61.218836	54.929952	59.937511	149	139	73	465	64	175	188	240	2	826	667	1275	3
3806	Q16665-Q15369_1	0.175341	118	72.262966	56.371973	80.239286	180	116	76	454	35	57	11	9	0	826	112	1042	4
3807	Q16665-Q15370_1	0.044074	47	67.809787	56.829806	82.498898	188	103	80	455	63	35	8	12	0	826	118	1409	4
3808	Q16777-P04053_1	0.39238	76	89.9175	79.77907	86.311965	66	30	12	21	342	97	24	46	0	129	509	1847	6
3809	Q16777-P12004_1	0.294661	91	82.352637	78.862481	91.993985	48	47	16	18	203	49	5	4	0	129	261	2158	4
3810	Q16777-P62805_1	0.643321	167	87.377665	84.686744	78.743981	75	30	22	2	45	23	28	7	4	129	103	2050	6
3811	Q16777-P68431_1	0.531791	90	92.484	88.058527	84.146397	95	14	14	6	84	15	36	1	0	129	136	2112	6
3812	Q16778-P04053_1	0.074417	40	81.64475	74.790794	87.024971	29	61	3	33	357	85	23	44	0	126	509	1449	6
3813	Q16778-P12004_1	0.143035	46	87.472826	77.946825	93.563295	64	26	8	28	224	31	2	4	0	126	261	1693	4
3814	Q16778-P62805_1	0.487146	175	78.798686	72.803571	71.812621	2	84	15	25	13	51	23	16	4	126	103	1604	6
3815	Q16778-P68431_1	0.428103	187	75.675561	70.262937	68.722794	0	77	25	24	3	59	63	11	2	126	136	1742	6
3816	Q16778-Q16777_1	0.71972	184	96.368043	85.215556	88.597054	89	3	27	7	94	14	18	3	4	126	129	1913	6
3817	Q16795-O43678_1	0.031322	0	0.0	84.446393	82.519192	207	116	13	41	46	36	7	10	0	377	99	1763	44
3818	Q16795-O75306_1	0.032107	7	88.45	81.844032	83.112981	152	171	9	45	278	102	41	42	0	377	463	14286	44
3819	Q16795-O75489_1	0.036955	34	66.586176	83.62878	74.418674	184	139	21	33	107	60	37	60	0	377	264	14372	44
3820	Q16795-P03886_1	0.038968	21	80.341429	81.072812	88.025346	138	180	14	45	148	164	5	1	0	377	318	11565	44
3821	Q16819-Q16820_1	0.671168	269	82.151524	77.646582	82.216862	274	295	71	106	288	306	48	59	2	746	701	3823	2
3822	Q17QQ3-P11023_1	0.088414	107	66.509813	71.854951	77.302636	9	130	31	36	96	56	26	42	0	206	220	2250	6
3823	Q17QQ3-P32850_1	0.654818	247	82.020243	75.496408	79.002222	35	117	20	34	82	135	56	15	0	206	288	2239	6
3824	Q17QQ3-P48018_1	0.19392	119	73.164958	73.99534	77.729052	15	137	22	32	206	89	37	90	0	206	422	1477	6
3825	Q17QQ3-P61267_1	0.379064	215	72.061349	67.942087	77.06809	2	103	67	34	54	163	47	24	0	206	288	2242	6
3826	Q17QQ3-P63026_1	0.674729	236	84.467797	79.471893	80.498103	82	69	35	20	56	32	15	13	0	206	116	2220	6
3827	Q17QQ3-P84088_1	0.403384	114	82.637807	80.43665	63.451791	59	105	38	4	0	60	41	33	0	206	134	696	7
3828	Q1MX18-P81274_1	0.636057	533	70.793977	76.116615	62.612895	214	227	31	107	240	103	8	333	12	579	684	776	3
3829	Q27955-E1B7K3_1	0.284345	127	76.273228	85.152452	66.619306	241	77	9	40	157	174	30	215	0	367	576	9016	5
3830	Q27955-F1MKB0_1	0.37786	131	79.340153	85.722044	72.261603	249	73	5	40	175	155	35	134	0	367	499	8961	5
3831	Q27955-F1MLD6_1	0.312945	133	76.671504	85.189346	72.654586	236	84	7	40	164	168	34	129	0	367	495	9086	5
3832	Q27955-G3N1T8_1	0.255695	60	88.834833	85.610136	68.825265	247	74	6	40	147	184	29	168	0	367	528	9061	5
3833	Q27955-Q05037_1	0.263085	166	71.447711	85.732997	63.872439	245	78	4	40	156	173	64	267	0	367	660	9015	5
3834	Q28250-P13679_1	0.499261	137	83.207883	75.851814	84.23375	54	113	17	42	98	66	12	16	0	226	192	1580	5
3835	Q28250-P61008_1	0.080592	53	77.003962	69.34969	85.678944	3	135	45	43	71	97	10	2	0	226	180	1663	5
3836	Q28250-P67811_1	0.566134	132	86.844091	76.309513	86.78257	59	108	17	42	92	71	14	2	0	226	179	1665	5
3837	Q28250-P83362_1	0.107349	82	72.804024	70.582257	70.809902	1	140	43	42	21	40	18	23	0	226	102	1497	5
3838	Q28264-P12637_1	0.263658	132	74.825227	48.347238	85.924561	0	6	78	126	269	76	46	19	0	210	410	412	4
3839	Q28264-P82179_1	0.060515	94	63.42234	55.592524	44.169772	0	30	87	93	0	44	103	554	0	210	701	386	4
3840	Q28635-G1SGL0_1	0.684493	516	74.81126	69.734623	68.600494	28	162	67	61	34	156	63	71	82	318	324	828	7
3841	Q28635-P82352_1	0.201232	124	72.919274	74.752925	71.659202	36	192	61	29	66	81	24	67	0	318	238	610	7
3842	Q28646-G1SGL0_1	0.653846	513	72.34694	68.995052	65.252037	40	126	58	67	50	121	49	104	90	291	324	829	7
3843	Q28646-P82352_1	0.085024	66	73.676515	78.650687	71.721807	56	186	19	30	68	81	26	63	0	291	238	610	7
3844	Q28646-Q28635_1	0.716542	509	79.812672	78.307732	73.407642	48	177	39	27	48	163	58	49	120	291	318	828	7
3845	Q28686-G1SGL0_1	0.174741	173	66.865491	72.26969	68.25821	75	162	71	79	0	204	57	63	0	387	324	733	8
3846	Q28686-P82352_1	0.089508	119	65.167899	75.173307	70.698782	139	102	92	54	57	92	23	66	0	387	238	588	8
3847	Q28686-Q28635_1	0.454415	226	73.926549	74.518295	72.879119	116	142	54	75	11	214	65	28	0	387	318	734	8
3848	Q28686-Q28646_1	0.445768	237	72.989831	72.513747	74.681684	99	141	64	83	9	209	42	31	0	387	291	733	8
3849	Q29460-P43033_1	0.424614	80	90.19375	89.721293	88.782415	182	31	5	14	251	130	22	7	0	232	410	2947	3
3850	Q29460-P68401_1	0.711777	161	96.618323	93.38431	93.427598	212	2	7	11	208	6	6	9	0	232	229	21060	3
3851	Q29980-P26718_1	0.419414	202	74.277822	72.646214	69.212731	101	147	48	87	46	84	25	61	0	383	216	499	3
3852	Q29983-P26718_1	0.270953	109	78.193028	74.41718	71.19412	90	174	40	79	56	82	20	58	0	383	216	497	3
3853	Q2IBC5-P20070_1	0.08497	72	72.169444	69.623889	92.775914	21	75	29	37	264	17	11	9	0	162	301	609	6
3854	Q2IBC5-P41350_1	0.544252	244	76.206066	71.25216	70.755562	6	102	16	38	21	70	67	20	0	162	178	675	6
3855	Q2IBC5-P60711_1	0.107675	73	74.812329	66.972407	94.049573	11	83	26	42	336	27	10	2	0	162	375	656	6
3856	Q2IBC5-P63259_1	0.032913	19	66.063684	67.937901	94.254027	13	78	32	39	337	26	10	2	0	162	375	656	6
3857	Q2M4G6-P98083_1	0.286149	361	62.802105	71.17316	54.750777	340	424	78	332	59	174	38	308	0	1174	579	962	3
3858	Q2MKA7-O75473_1	0.270188	144	73.780903	65.452129	78.968997	25	118	36	84	421	272	60	154	0	263	907	879	3
3859	Q2NKT5-E1B7B1_1	0.125137	139	66.555036	47.406354	76.26075	0	19	12	65	302	226	93	139	0	96	760	1467	5
3860	Q2NKT5-F1MUP3_1	0.100547	56	78.877321	57.217396	61.225013	0	27	22	47	21	132	81	165	0	96	399	1342	5
3861	Q2T9N9-P62871_1	0.119658	89	72.676854	48.354315	94.502824	31	154	69	534	299	37	4	0	0	788	340	3843	3
3862	Q2T9N9-P63212_1	0.033339	18	69.903333	54.680558	78.74493	90	129	98	471	24	28	16	3	0	788	71	1154	3
3863	Q3SZ19-Q2KIW6_1	0.041862	18	88.198889	78.279774	83.615501	53	129	13	26	76	278	31	4	0	221	389	16884	3
3864	Q3SZ81-Q2KIW6_1	0.573458	396	71.196263	70.931981	74.933008	0	272	115	42	0	281	94	14	0	429	389	19657	3
3865	Q3SZ81-Q3SZ19_1	0.037336	22	76.642273	78.655035	76.650181	35	305	74	15	24	155	17	25	0	429	221	17655	3
3866	Q3T0C7-E1BJK2_1	0.213454	82	80.429268	67.835705	89.7124	0	87	19	43	340	83	7	20	0	149	450	717	3
3867	Q3T0C7-P81948_1	0.218422	97	77.72866	68.968188	90.208571	0	88	35	26	343	77	16	12	0	149	448	717	3
3868	Q3T0Q4-P02698_1	0.031389	3	86.896667	94.782566	86.204324	141	8	3	0	38	27	8	1	0	152	74	1128	3
3869	Q3T0Q4-P62871_1	0.031346	2	95.515	93.93625	95.144853	135	14	1	2	307	29	4	0	0	152	340	4107	3
3870	Q3T104-E1B7B1_1	0.168995	121	71.511901	67.821618	75.579513	0	39	27	2	276	247	94	143	0	68	760	1147	5
3871	Q3T104-F1MUP3_1	0.12113	76	75.465395	80.061618	61.644035	8	50	9	1	40	121	68	170	0	68	399	1015	5
3872	Q3T104-Q2NKT5_1	0.051625	80	63.0295	61.809265	50.916563	0	17	41	10	0	5	34	57	0	68	96	1404	5
3873	Q3T189-P31039_1	0.72699	328	89.50189	87.573357	90.050195	226	20	3	31	538	71	12	44	0	280	665	19490	4
3874	Q3T189-P35720_1	0.712262	193	93.405078	91.537214	85.942308	236	12	28	4	123	14	11	21	0	280	169	10335	4
3875	Q3THK3-O70422_1	0.057948	34	80.849118	55.695492	83.9127	10	141	91	266	166	242	32	23	0	508	463	1621	4
3876	Q3THK3-P69892_1	0.046003	32	76.6475	57.786476	91.921293	7	151	100	250	114	30	3	0	0	508	147	1477	4
3877	Q3TJ43-P15083_1	0.390933	264	69.79053	86.361608	67.929701	343	401	46	6	100	381	75	213	0	796	769	790	4
3878	Q3TXX3-Q61768_1	0.041758	55	63.535091	63.207277	76.8492	17	195	54	149	225	540	93	105	0	415	963	2335	2
3879	Q3TXX3-Q8K0T0_1	0.053133	105	59.850667	65.738795	46.319808	30	188	92	105	3	115	98	564	0	415	780	1536	2
3880	Q3TXX3-Q99P72_1	0.047709	97	58.847732	65.892458	40.572565	30	187	90	108	1	134	58	969	0	415	1162	1183	2
3881	Q3TXX3-Q9ES97_1	0.085943	260	55.616	64.683229	43.167064	26	187	92	110	0	128	115	721	11	415	964	1749	2
3882	Q3U5S6-P84096_1	0.144227	60	81.894167	54.624242	93.089738	21	11	56	110	165	16	10	0	0	198	191	788	3
3883	Q3U6Q4-Q9JHG7_1	0.369674	240	70.306833	67.212751	82.695544	33	422	95	206	416	547	71	68	2	756	1102	421	2
3884	Q3U7K1-P05132_1	0.352993	85	86.055529	88.094706	90.316667	231	56	12	24	247	87	14	3	0	323	351	3805	5
3885	Q3U7K1-P52792_1	0.50702	112	87.093661	88.181207	91.905118	241	47	11	24	352	101	8	4	0	323	465	5641	5
3886	Q3U9H3-P05132_1	0.370524	125	79.83728	46.001173	93.268462	0	14	41	107	296	43	12	0	2	162	351	270	5
3887	Q3U9H3-P52792_1	0.08658	54	77.629259	46.974198	94.911118	0	30	28	104	417	40	7	1	0	162	465	265	5
3888	Q3U9H3-Q3U7K1_1	0.360618	150	76.575867	46.362099	91.656316	0	22	35	105	275	17	13	18	0	162	323	268	5
3889	Q3UI84-P35601_1	0.412055	246	71.376951	74.238784	58.684032	28	246	50	46	53	433	143	502	0	370	1131	4022	6
3890	Q3ULA2-O35625_1	0.19157	316	60.646392	76.080099	50.195469	263	172	28	142	95	137	70	561	0	605	863	2056	4
3891	Q3UND0-O35601_1	0.377451	176	74.79483	72.272095	52.912369	138	81	26	113	59	151	87	522	2	358	819	441	3
3892	Q3UND0-P97797_1	0.210222	83	80.035783	71.854385	72.916784	130	87	35	106	214	111	38	150	0	358	513	870	3
3893	Q3UX55-P70288_1	0.110458	60	78.707833	77.300348	80.661537	115	259	108	35	330	36	12	110	0	517	488	6861	7
3894	Q3UYI6-Q059U7_1	0.659536	280	80.56475	83.969663	67.374618	189	176	24	26	203	315	126	298	13	415	942	533	3
3895	Q3V639-P00533_1	0.194284	140	70.777429	83.717814	72.373893	120	90	23	14	305	511	136	258	0	247	1210	1211	4
3896	Q3V639-P22681_1	0.132499	107	70.877383	85.100364	59.596313	152	48	35	12	197	212	31	466	0	247	906	1709	4
3897	Q3ZCQ8-O14925_1	0.154616	85	76.229176	76.757394	67.897129	132	138	23	60	29	90	25	65	0	353	209	2151	2
3898	Q3ZCQ8-P26439_1	0.08643	87	69.318161	76.995637	89.939946	140	130	15	68	241	108	23	0	0	353	372	2230	4
3899	Q45QK6-P54311_1	0.700287	169	93.381657	83.467059	95.820294	32	8	5	6	312	25	3	0	0	51	340	1219	3
3900	Q495M9-Q9Y6N9_1	0.041715	62	61.659032	61.821735	77.447736	117	104	18	222	117	330	24	81	0	461	552	864	2
3901	Q498D8-A0A0G2K761_1	0.671814	208	86.173125	74.453426	88.074872	28	49	13	18	451	253	31	10	16	108	745	2446	5
3902	Q498D8-A2AUC9_1	0.1141	82	73.494878	66.49037	90.259323	24	35	11	38	464	107	15	20	0	108	606	1128	3
3903	Q498D8-B5DF89_1	0.674656	235	84.52617	74.469537	89.046992	32	46	10	20	568	134	26	40	16	108	768	2443	3
3904	Q498D8-D3ZM37_1	0.037185	72	55.20375	77.344259	43.336935	35	31	36	6	0	0	16	46	0	108	62	2	5
3905	Q498D8-O14682_1	0.031998	17	59.085882	71.685741	84.335263	38	24	19	27	276	239	42	32	0	108	589	1109	3
3906	Q498D8-P62870_1	0.127693	57	81.473333	75.042778	85.553644	26	41	26	15	74	30	5	9	0	108	118	2415	5
3907	Q498D8-P83941_1	0.055869	38	77.640526	74.161111	79.365	32	32	24	20	36	51	14	11	0	108	112	2018	5
3908	Q498M4-Q32Q86_1	0.370081	150	76.916333	89.207485	78.974609	274	27	4	29	344	101	35	108	0	334	588	3282	8
3909	Q498T0-F1LYS7_1	0.046045	40	72.0365	86.712791	75.358028	199	71	16	15	20	197	47	25	0	301	289	759	4
3910	Q498T0-P47863_1	0.14522	106	71.971415	83.141395	75.394056	121	133	30	17	166	50	30	77	0	301	323	808	6
3911	Q49AN0-P63208_1	0.188741	152	69.335921	80.133423	76.561166	364	89	32	108	37	80	31	15	0	593	163	1616	4
3912	Q49AN0-Q13616_1	0.096343	68	74.726765	78.080894	85.353389	310	139	30	114	414	289	34	39	0	593	776	1982	4
3913	Q4G0F5-O60749_1	0.091737	86	70.212093	82.358631	71.808092	166	116	10	44	259	67	17	176	0	336	519	2038	5
3914	Q4G0F5-Q13596_1	0.179332	102	74.776275	82.251994	71.204176	159	122	10	45	250	76	20	176	0	336	522	2039	5
3915	Q4G0J3-O60563_1	0.038026	78	55.175256	63.7911	55.111047	24	290	57	211	94	171	57	404	0	582	726	2588	4
3916	Q4G0J3-O94992_1	0.055331	67	66.995224	68.630447	54.997103	148	187	54	193	11	102	40	206	0	582	359	678	4
3917	Q4G0J3-P50750_1	0.047165	67	63.765224	64.148179	82.356102	48	268	41	225	234	60	32	46	0	582	372	2865	4
3918	Q4KM74-O35165_1	0.157402	93	74.906559	79.91293	75.408302	36	135	41	3	7	133	60	12	0	215	212	2285	14
3919	Q4KM74-Q08851_1	0.202326	102	76.056667	79.602047	64.645211	37	136	38	4	9	165	79	102	0	215	355	2427	14
3920	Q4KM78-P62870_1	0.104586	52	80.863654	89.354302	83.101441	137	28	9	5	59	43	5	11	0	179	118	2052	5
3921	Q4KM78-P83941_1	0.562258	99	92.07697	89.858939	83.494018	141	24	11	3	60	27	18	7	0	179	112	1721	5
3922	Q4KM78-Q498D8_1	0.041455	26	77.854615	86.490279	70.27287	93	70	6	10	8	53	25	22	0	179	108	2169	5
3923	Q4KM98-O35303_1	0.033265	28	60.278929	48.644908	74.401417	10	29	35	144	180	361	70	144	0	218	755	772	4
3924	Q4KM98-P08081_1	0.035783	30	66.844	60.411972	67.492016	19	61	36	102	34	79	76	59	0	218	248	709	4
3925	Q4KM98-P53563_1	0.044983	65	63.076615	55.544862	70.57176	0	57	54	107	53	70	60	50	0	218	233	742	4
3926	Q4KMA1-P47942_1	0.19709	102	75.776275	62.736195	87.74778	106	177	49	212	454	39	5	74	0	544	572	1287	3
3927	Q4LE39-Q9HCU9_1	0.057026	66	67.77197	55.453354	74.49248	219	185	115	793	117	27	33	69	0	1312	246	784	2
3928	Q4V328-Q9Y3R0_1	0.216866	364	60.236868	69.50591	63.838564	3	575	106	157	181	415	85	447	7	841	1128	695	2
3929	Q4VCS5-O60716_1	0.309371	491	60.40222	46.718792	60.247738	0	291	44	749	313	106	59	490	6	1084	968	1435	4
3930	Q4VCS5-Q7TSJ6_1	0.085723	377	52.109098	47.366541	56.317582	0	288	38	758	214	166	101	561	15	1084	1042	1664	2
3931	Q4VX76-P51159_1	0.560614	199	79.857688	68.606967	82.331855	156	214	42	198	125	52	19	25	0	610	221	995	3
3932	Q4VX76-Q07866_1	0.253118	233	66.626609	65.679721	72.017016	124	217	62	207	155	234	32	152	0	610	573	648	3
3933	Q501R9-O08623_1	0.28193	227	68.020617	56.294161	62.044009	196	157	68	562	103	103	41	192	2	983	439	1793	3
3934	Q50H33-O88871_1	0.047995	68	63.934853	57.004055	77.145979	82	89	68	237	430	258	65	187	0	476	940	1192	6
3935	Q52LA3-Q09028_1	0.056554	79	64.843418	62.019741	89.703976	0	39	49	28	324	52	18	31	0	116	425	633	12
3936	Q52LJ0-Q9BVC5_1	0.04089	65	60.322615	69.585335	47.808362	54	196	64	119	0	56	17	159	0	433	232	581	5
3937	Q53G59-O75340_1	0.04937	43	72.411163	89.814155	83.56911	413	120	28	7	92	76	6	17	0	568	191	1211	4
3938	Q53G59-P21917_1	0.114014	72	75.721111	89.061761	70.751933	396	133	31	8	132	120	36	131	0	568	419	1020	3
3939	Q53G59-Q13618_1	0.192037	51	88.809804	88.333081	86.916211	366	164	26	12	489	208	27	44	0	568	768	1148	3
3940	Q53GS7-O15504_1	0.418616	212	73.580755	76.790602	49.915508	263	235	82	118	2	127	33	261	0	698	423	1459	3
3941	Q53GS7-O75694_1	0.141567	89	74.5	71.365487	80.269619	145	276	138	139	445	718	61	167	0	698	1391	1713	3
3942	Q53HC0-Q9UPV0_1	0.080095	194	57.970722	59.908066	59.97663	61	80	18	172	236	422	107	695	2	331	1460	576	2
3943	Q53HL2-O15392_1	0.651624	147	90.278299	66.634143	92.709789	49	82	62	87	121	16	2	3	0	280	142	801	11
3944	Q53T94-P20226_1	0.201512	123	73.05626	76.451854	70.924071	244	179	49	116	143	68	26	102	0	588	339	1574	4
3945	Q53T94-Q15572_1	0.65867	418	75.151388	74.357704	63.822071	173	230	73	112	67	341	180	281	2	588	869	938	4
3946	Q53T94-Q15573_1	0.58785	205	80.70361	77.842313	82.874889	286	147	42	113	229	158	16	47	0	588	450	660	4
3947	Q562E2-O09106_1	0.084339	108	65.832778	53.979536	81.07334	38	270	143	476	318	48	18	98	0	927	482	1552	4
3948	Q562E2-P17156_1	0.078615	123	63.24187	54.326526	84.445276	27	281	178	441	280	285	44	24	0	927	633	1551	4
3949	Q562F6-P63167_1	0.058594	57	70.712632	40.588482	92.196742	69	34	67	1095	77	8	2	2	0	1265	89	210	5
3950	Q567U6-A8K0Z3_1	0.377958	313	67.316901	75.552615	52.425935	102	349	99	81	0	78	159	228	0	631	465	909	18
3951	Q567U6-O60826_1	0.735542	694	85.957017	75.648162	75.86185	172	256	113	90	170	271	92	94	0	631	627	889	18
3952	Q587J8-A6NGQ2_1	0.178931	124	71.723871	55.593226	71.825705	30	41	27	119	13	86	18	32	0	217	149	166	4
3953	Q587J8-P59047_1	0.212175	171	68.874211	51.051889	75.694517	1	63	22	131	377	497	128	198	0	217	1200	157	4
3954	Q58K79-P05024_1	0.165025	116	71.904828	47.162923	81.923643	0	0	29	36	229	679	74	39	0	65	1021	421	3
3955	Q58K79-P05027_1	0.254862	107	77.80028	58.024615	86.228152	0	22	16	27	173	85	42	3	0	65	303	405	3
3956	Q59EJ3-P11142_1	0.672492	314	80.062548	77.240973	82.249489	203	353	54	99	223	343	45	35	0	709	646	25562	5
3957	Q59EJ3-P11940_1	0.350418	177	73.770621	79.437828	71.682217	296	272	41	100	215	183	70	168	0	709	636	2403	5
3958	Q59EJ3-Q14103_1	0.234755	137	73.020365	80.541834	58.265577	313	268	31	97	59	94	19	183	0	709	355	4495	5
3959	Q59I72-G1SFH9_1	0.630951	440	72.725886	78.374509	78.717994	253	466	68	120	437	97	42	147	0	907	723	942	3
3960	Q5BJN3-B5DF91_1	0.113836	62	78.445806	70.814515	75.098313	174	66	17	135	134	101	16	75	0	392	326	2971	4
3961	Q5BKZ1-Q8N163_1	0.109143	254	58.089055	50.23543	66.327118	29	122	39	392	277	215	52	379	0	582	923	543	2
3962	Q5DTT2-Q7TPR4_1	0.215996	215	66.104558	49.825918	80.399809	88	225	63	648	119	659	80	34	0	1024	892	1837	2
3963	Q5DTY9-O88871_1	0.032599	41	50.496098	58.571101	75.72417	70	96	71	190	373	306	65	196	0	427	940	1193	6
3964	Q5DTY9-Q50H33_1	0.63443	317	77.079842	63.578478	61.801029	122	74	56	175	126	75	62	213	0	427	476	2002	6
3965	Q5DU00-Q60838_1	0.034231	51	54.35451	56.117137	55.927092	14	155	37	269	86	171	52	427	0	475	736	866	2
3966	Q5DU00-Q61062_1	0.040898	71	59.079296	57.499684	56.936941	47	125	44	259	114	146	33	423	0	475	716	863	2
3967	Q5EA68-E1B7B1_1	0.086926	127	63.968898	77.090777	68.256684	25	344	91	16	51	409	127	173	2	476	760	2252	5
3968	Q5EA68-F1MUP3_1	0.46004	381	67.60727	71.523214	51.19005	2	259	196	19	0	86	105	208	0	476	399	1516	5
3969	Q5EA68-Q2NKT5_1	0.276225	233	67.488498	65.548676	48.929271	0	188	242	46	0	23	14	59	2	476	96	1808	5
3970	Q5EA68-Q3T104_1	0.413477	196	74.498367	68.10105	73.251471	0	226	205	45	0	40	27	1	0	476	68	1759	5
3971	Q5EBL8-Q9NQS3_1	0.053098	50	71.1882	71.998643	73.047067	42	42	21	35	264	69	54	162	0	140	549	881	2
3972	Q5EE01-A8MT69_1	0.429734	154	78.651688	71.43	81.307901	22	20	30	16	16	56	2	7	2	88	81	742	4
3973	Q5EE01-Q96BT3_1	0.658659	202	85.44599	85.169205	56.419216	52	22	5	9	75	82	93	311	2	88	561	741	2
3974	Q5EGY4-O35152_1	0.076029	134	61.745746	78.532222	59.643694	75	58	56	9	15	10	51	35	0	198	111	2279	4
3975	Q5EGY4-O35165_1	0.052543	93	61.255054	75.302879	71.818066	28	105	54	11	12	109	65	26	0	198	212	2279	4
3976	Q5EGY4-Q08851_1	0.041027	48	65.165	79.272626	66.91493	45	99	50	4	34	153	75	93	0	198	355	2414	4
3977	Q5FVG9-D3Z8L7_1	0.086144	54	77.560926	79.931681	82.48422	137	42	7	46	130	35	27	26	0	232	218	3819	3
3978	Q5FVM4-Q32Q86_1	0.359816	203	72.187833	65.552353	79.329847	61	219	25	171	332	113	33	110	8	476	588	4312	8
3979	Q5FVM4-Q498M4_1	0.562481	146	84.910068	68.44355	89.613024	85	194	40	157	282	20	3	29	2	476	334	3043	8
3980	Q5FWF5-P12004_1	0.272513	88	82.000341	46.764214	91.667433	76	113	55	596	206	48	3	4	0	840	261	1638	6
3981	Q5HYA8-Q9NXB0_1	0.033347	16	72.921875	80.487307	72.909034	262	565	111	57	89	272	128	70	0	995	559	815	2
3982	Q5JS54-Q9BT73_1	0.6447	126	92.578095	89.515935	91.617623	98	15	1	9	103	7	10	2	2	123	122	1135	2
3983	Q5M824-P10686_1	0.21136	300	62.052767	59.758785	77.603705	53	173	45	198	446	534	132	178	2	469	1290	1013	5
3984	Q5M824-P31016_1	0.038407	77	55.747922	61.760768	76.97576	77	164	34	194	349	190	38	147	0	469	724	967	5
3985	Q5M824-P35439_1	0.068299	118	62.050254	59.498977	79.489904	40	180	53	196	309	442	89	98	0	469	938	955	5
3986	Q5M848-P84903_1	0.351186	256	68.886367	66.00352	62.595197	20	132	72	80	29	298	107	251	0	304	685	799	3
3987	Q5M9H1-P62870_1	0.032952	30	57.415	70.138589	81.601356	222	284	67	235	63	31	11	13	0	808	118	1991	5
3988	Q5M9H1-P83941_1	0.436261	92	87.876739	71.345965	82.025536	302	213	58	235	49	43	12	8	2	808	112	1712	5
3989	Q5M9H1-Q498D8_1	0.054379	72	65.557083	69.181757	70.4575	186	318	62	242	21	42	19	26	0	808	108	2079	5
3990	Q5PQN5-O08623_1	0.087752	113	65.656991	66.257303	60.999613	207	81	26	231	70	130	38	201	0	545	439	1736	3
3991	Q5PQN5-Q501R9_1	0.124542	249	59.480522	63.922734	53.582085	154	134	22	235	133	209	59	582	10	545	983	1522	3
3992	Q5PQQ3-P97887_1	0.678831	235	84.957617	88.876964	65.803846	160	66	19	2	93	155	49	171	0	247	468	1016	3
3993	Q5PQR7-B5DF91_1	0.100159	58	78.146897	72.672987	74.081258	176	65	16	118	119	111	22	74	0	375	326	2965	4
3994	Q5PQR7-Q5BJN3_1	0.086625	33	88.571212	72.230107	70.410969	171	70	15	119	154	85	21	132	0	375	392	5631	4
3995	Q5QJE6-P04053_1	0.484078	221	75.28086	43.569643	84.469312	1	112	61	582	325	106	33	45	0	756	509	1693	6
3996	Q5QJE6-P12004_1	0.032688	20	63.311	46.087804	92.491724	7	123	60	566	217	39	2	3	0	756	261	1886	4
3997	Q5QJE6-P62805_1	0.031501	6	70.131667	51.29545	82.260388	53	88	102	513	61	15	25	2	0	756	103	1717	6
3998	Q5QJE6-P68431_1	0.14171	87	74.890115	50.40123	82.072574	32	114	82	528	80	20	30	6	0	756	136	1792	6
3999	Q5QJE6-Q16777_1	0.089253	70	73.271429	50.417897	85.432326	29	109	83	535	83	25	15	6	0	756	129	1833	6
4000	Q5QJE6-Q16778_1	0.044221	46	68.287826	50.771574	81.557381	35	110	91	520	86	5	16	19	0	756	126	1501	6
4001	Q5RJZ2-P84025_1	0.225005	92	78.97087	88.055122	76.759812	223	65	26	14	205	109	20	91	0	328	425	892	4
4002	Q5RKI8-P15999_1	0.06495	75	67.828267	71.80423	83.404593	99	399	84	132	264	216	14	59	0	714	553	11693	6
4003	Q5RKI8-P16036_1	0.060012	69	67.917681	78.071148	77.688343	264	311	13	126	93	188	29	46	0	714	356	1626	6
4004	Q5RKI8-P21913_1	0.313964	84	84.666429	79.69049	88.14539	337	243	10	124	223	22	7	30	0	714	282	14310	6
4005	Q5RKI8-Q05962_1	0.076982	91	67.201538	78.290322	82.934698	268	307	13	126	81	188	28	1	0	714	298	1652	6
4006	Q5RLQ5-P49151_1	0.065266	64	70.49	59.58284	85.034211	2	28	15	36	105	54	22	9	0	81	190	402	3
4007	Q5SW28-Q9JHG7_1	0.440809	325	68.846585	64.055155	82.257214	86	397	95	293	398	564	69	71	2	871	1102	422	2
4008	Q5SXC4-Q8BL80_1	0.176875	196	65.395918	55.311892	65.54765	26	151	46	295	224	151	35	292	0	518	702	652	2
4009	Q5T2T1-O14910_1	0.655891	295	79.540712	77.962292	77.389142	159	287	50	80	45	135	31	22	0	576	233	960	3
4010	Q5T2T1-Q12959_1	0.331366	279	67.19147	77.693108	70.010863	141	321	32	82	302	286	45	271	4	576	904	994	3
4011	Q5T2W1-O14745_1	0.184962	66	82.905606	77.592755	68.130838	205	189	31	94	88	112	45	113	0	519	358	901	3
4012	Q5T2W1-P15311_1	0.031322	0	0.0	77.334875	84.30657	209	188	26	96	312	197	24	53	0	519	586	896	3
4013	Q5T2W1-P30872_1	0.151926	112	71.593304	76.085723	74.78202	177	210	36	96	174	93	21	103	0	519	391	866	3
4014	Q5T2W1-P30874_1	0.186512	113	73.561504	77.150809	76.755149	210	181	36	92	155	118	21	75	2	519	369	867	3
4015	Q5T2W1-P31391_1	0.232735	106	76.942075	76.585183	75.361392	182	211	37	89	167	105	26	90	5	519	388	863	3
4016	Q5T2W1-P32745_1	0.158312	111	72.151532	76.400173	72.639426	172	220	30	97	175	91	38	114	0	519	418	871	3
4017	Q5T4F4-Q12840_1	0.235581	242	65.48438	63.548127	73.785058	21	191	46	153	217	541	92	182	0	411	1032	2317	2
4018	Q5T4F4-Q15907_1	0.099655	119	66.341176	66.030487	81.376422	22	192	95	102	119	50	20	29	0	411	218	2399	5
4019	Q5T4F4-Q6DD88_1	0.242442	201	68.056766	62.620779	82.466303	18	156	114	123	212	248	48	33	0	411	541	2143	2
4020	Q5T4F4-Q8NHH9_1	0.158969	173	65.977168	60.18382	80.479828	24	124	116	147	223	251	53	56	0	411	583	2147	2
4021	Q5T4F4-Q8WXF7_1	0.185551	166	67.977711	62.768054	80.056971	24	156	104	127	204	248	40	66	0	411	558	2145	2
4022	Q5T4F4-Q9H902_1	0.173027	111	73.064414	66.718102	72.793881	38	175	96	102	48	83	24	46	0	411	201	2151	2
4023	Q5T4F4-Q9P0L0_1	0.127456	111	69.924234	68.019976	71.05502	39	193	79	100	62	97	30	60	0	411	249	2084	2
4024	Q5T4F4-Q9UBP0_1	0.119412	98	71.127755	61.400779	72.146753	20	141	114	136	237	163	40	176	0	411	616	2346	2
4025	Q5T4W7-O60609_1	0.566122	160	83.55175	63.448364	79.369025	81	19	9	111	212	75	50	63	0	220	400	413	3
4026	Q5T6S3-O75530_1	0.22869	146	71.818904	58.912931	79.88254	60	188	93	239	250	88	26	77	0	580	441	2223	3
4027	Q5T6S3-Q15022_1	0.099337	175	61.3556	65.130431	59.477564	139	171	53	217	98	191	128	322	4	580	739	1307	5
4028	Q5T6S3-Q15910_1	0.12402	231	60.2629	61.31181	64.916005	74	213	69	224	55	315	150	226	4	580	746	2265	3
4029	Q5TC82-Q7Z417_1	0.084864	526	49.251692	56.688358	34.574647	240	186	69	638	0	25	11	659	11	1133	695	373	2
4030	Q5TGZ0-Q16891_1	0.031322	0	0.0	78.981026	73.400303	15	47	6	10	228	291	66	173	0	78	758	1117	3
4031	Q5TKA1-Q09028_1	0.08543	148	61.822095	66.794428	88.412847	82	248	47	165	308	69	14	34	0	542	425	987	12
4032	Q5TKA1-Q52LA3_1	0.471852	233	74.117468	70.495959	58.790259	99	253	40	150	0	48	23	45	0	542	116	534	12
4033	Q5U2S6-P62870_1	0.066022	52	74.380385	82.990079	82.84678	426	83	22	103	66	29	10	13	0	634	118	1599	5
4034	Q5U2S6-P83941_1	0.507867	99	89.469798	82.409006	83.588661	405	103	18	108	67	26	11	8	2	634	112	1284	5
4035	Q5U2S6-Q498D8_1	0.163695	79	78.136835	82.376688	70.988889	405	106	21	102	23	41	19	25	0	634	108	1685	5
4036	Q5U2U2-P35739_1	0.066839	109	62.81211	71.477327	74.816333	82	123	19	79	248	302	98	151	0	303	799	1017	5
4037	Q5U2U2-P41499_1	0.361037	146	77.00637	70.819934	81.062496	72	130	21	80	247	238	38	70	0	303	593	1168	3
4038	Q5U301-P09217_1	0.117815	197	61.601929	40.90354	77.042416	0	75	106	689	211	213	85	83	0	870	592	299	4
4039	Q5U301-P12368_1	0.205211	183	67.657923	44.940655	78.360224	0	113	111	646	160	139	40	62	0	870	401	299	4
4040	Q5U301-P63329_1	0.277911	414	61.10599	40.402575	80.853474	0	69	103	698	282	83	98	58	0	870	521	299	4
4041	Q5U5U6-Q13191_1	0.102906	86	71.546047	86.635066	57.999857	113	102	11	3	183	216	51	532	0	229	982	1212	4
4042	Q5XIM7-O88368_1	0.478036	228	74.6325	84.334904	48.330285	409	114	26	77	23	104	42	357	0	626	526	1964	3
4043	Q5XIM7-P62959_1	0.048856	39	74.084103	84.750639	92.699921	428	91	25	82	102	21	3	0	0	626	126	20054	3
4044	Q5XJY5-P84078_1	0.074449	68	71.383235	79.255284	85.735525	286	110	24	91	108	47	11	15	0	511	181	2604	8
4045	Q5XPI4-Q9BSL1_1	0.357347	169	74.680355	78.208531	70.656988	401	635	109	169	20	226	82	77	0	1314	405	2186	2
4046	Q5XUX0-P62877_1	0.186093	97	75.992474	76.22885	72.433704	246	147	33	113	39	22	19	28	0	539	108	1551	7
4047	Q5XUX0-P63208_1	0.643028	160	88.092625	77.891763	86.738221	287	116	18	118	108	29	19	7	2	539	163	1214	7
4048	Q5XUX0-Q13616_1	0.07117	72	69.805278	73.063599	87.139936	149	231	39	120	483	231	24	38	0	539	776	1532	7
4049	Q60520-P50538_1	0.157269	205	63.776098	67.94792	54.152863	286	446	157	385	11	61	28	127	0	1274	227	1149	3
4050	Q60591-O09130_1	0.037181	124	48.973629	52.805156	58.191311	190	88	31	618	70	96	15	231	0	927	412	721	3
4051	Q60631-P22682_1	0.156618	124	70.386048	84.237189	59.19103	65	134	9	9	182	225	38	468	11	217	913	1494	3
4052	Q60631-P26450_1	0.444669	145	80.154828	85.898295	81.759724	103	98	7	9	286	319	57	62	0	217	724	1929	6
4053	Q60631-P35235_1	0.103947	71	74.882958	86.261198	80.417993	107	94	8	8	236	243	42	72	0	217	593	1175	5
4054	Q60631-P35329_1	0.354901	100	83.0936	86.248756	75.263744	107	94	9	7	224	398	62	184	0	217	868	855	4
4055	Q60631-P70315_1	0.185186	97	75.940309	86.411152	63.887365	108	92	9	8	96	112	110	202	0	217	520	1918	3
4056	Q60718-Q60813_1	0.376709	156	76.555064	76.717279	70.892718	167	404	62	102	134	384	85	188	4	735	791	3992	2
4057	Q60718-Q8R534_1	0.384827	137	78.872482	77.107088	71.820335	181	382	67	105	112	411	117	166	2	735	806	3526	2
4058	Q60737-O54833_1	0.250397	70	85.351286	84.868389	89.751657	271	61	5	54	268	56	5	21	0	391	350	6900	4
4059	Q60737-P31938_1	0.117986	96	71.319479	83.975499	76.680916	260	68	9	54	162	122	40	69	0	391	393	7223	6
4060	Q60737-P63101_1	0.304116	141	75.430213	85.107263	87.679755	284	49	6	52	158	71	3	13	0	391	245	2250	6
4061	Q60737-P67871_1	0.430398	102	85.68402	86.929488	89.854884	313	21	6	51	177	16	14	8	2	391	215	1928	4
4062	Q60737-Q9DBB1_1	0.121291	89	72.825169	84.732251	69.986955	261	68	10	52	100	133	47	101	0	391	381	3770	2
4063	Q60771-P09055_1	0.163214	72	79.79875	79.453913	82.932318	83	77	21	26	252	447	64	35	0	207	798	893	3
4064	Q60772-Q64261_1	0.513249	145	82.831724	88.90506	81.762607	116	41	5	6	163	102	27	34	0	168	326	3325	2
4065	Q60773-P30280_1	0.508129	130	84.473538	87.812108	83.486194	105	51	3	7	161	77	23	28	0	166	289	2142	3
4066	Q60773-P30285_1	0.572651	154	84.505844	88.385	85.486073	109	46	4	7	174	87	26	16	0	166	303	3837	2
4067	Q60773-Q64261_1	0.479218	158	80.084241	88.172349	81.680736	103	53	3	7	155	108	30	33	0	166	326	3493	2
4068	Q60795-Q3ULA2_1	0.065604	168	57.278036	49.295544	76.727884	8	164	37	388	288	148	28	141	0	597	605	872	4
4069	Q60795-Q9Z2X8_1	0.362686	212	71.699953	48.777772	87.927869	9	154	48	386	463	89	24	48	0	597	624	880	3
4070	Q60838-P63001_1	0.141884	106	71.73066	55.013478	89.834479	90	151	49	446	130	49	13	0	0	736	192	1842	7
4071	Q60838-Q80Z96_1	0.055017	171	54.702398	53.891658	67.57924	79	168	43	446	50	242	103	131	5	736	526	763	2
4072	Q60838-Q91ZD4_1	0.079513	237	55.773418	53.809905	69.528388	77	169	44	446	80	221	106	114	0	736	521	764	2
4073	Q60867-P12813_1	0.045448	45	69.454667	55.663193	64.841098	49	50	60	198	222	65	36	278	0	357	601	1027	3
4074	Q60954-O35317_1	0.651966	350	76.9334	60.148231	65.883733	81	71	46	192	90	145	39	160	0	390	434	2630	3
4075	Q60954-P09631_1	0.141455	145	67.185724	62.255077	52.571587	50	102	68	170	51	11	12	197	0	390	271	1892	3
4076	Q60954-P40425_1	0.676268	333	79.607177	60.638974	65.131279	82	70	47	191	82	135	58	155	0	390	430	2631	3
4077	Q61003-Q60787_1	0.203226	177	68.000395	62.936211	55.42212	176	129	61	299	87	90	35	321	0	665	533	760	3
4078	Q61017-P48542_1	0.031322	0	0.0	80.462609	77.303365	19	36	14	0	182	129	22	92	0	69	425	778	3
4079	Q61017-P62874_1	0.723755	223	94.400987	87.222899	96.306088	43	16	7	3	326	10	4	0	0	69	340	1248	3
4080	Q61017-P63250_1	0.03594	26	70.12	78.913913	68.299002	11	39	18	1	127	177	24	173	0	69	501	778	3
4081	Q61062-Q80Z96_1	0.041329	108	54.089815	54.812975	68.844734	87	165	32	432	94	201	110	121	0	716	526	761	2
4082	Q61062-Q91ZD4_1	0.049551	110	58.010818	54.846676	69.021324	79	174	34	429	72	223	116	110	0	716	521	762	2
4083	Q61085-Q3TN61_1	0.297435	76	85.900789	73.331182	90.261865	155	293	73	122	154	25	6	8	0	643	193	2443	3
4084	Q61234-P82347_1	0.042756	32	74.314375	76.31167	77.444464	167	202	47	87	37	198	31	23	0	503	289	808	6
4085	Q61234-P82348_1	0.07589	48	78.093542	76.424374	75.719485	167	204	46	86	25	205	34	27	0	503	291	808	6
4086	Q61234-P82349_1	0.092318	88	69.925795	76.123419	70.078531	179	185	47	92	22	185	64	49	0	503	320	808	6
4087	Q61234-P82350_1	0.035292	31	65.121613	75.424374	74.582067	130	232	54	87	84	166	75	62	0	503	387	762	6
4088	Q61234-Q00623_1	0.094612	160	61.942125	75.950159	51.114621	149	219	50	85	0	10	134	120	0	503	264	475	3
4089	Q61234-Q61056_1	0.040152	61	60.626066	73.378887	74.283455	44	311	59	89	94	454	149	96	0	503	793	919	3
4090	Q61234-Q6Q477_1	0.037255	147	47.384558	71.212207	71.267286	20	323	68	92	153	670	138	244	0	503	1205	896	3
4091	Q61271-P27038_1	0.172461	149	68.733758	77.460851	76.68306	206	161	54	84	186	176	71	80	0	505	513	7389	5
4092	Q61286-P31266_1	0.09944	112	67.17	46.915071	80.661711	39	80	51	536	292	116	23	95	0	706	526	717	3
4093	Q61337-O88998_1	0.050202	143	55.174545	35.748922	78.738722	0	0	5	199	233	116	67	69	0	204	485	268	3
4094	Q61337-Q64373_1	0.336233	147	75.997959	47.856471	73.515837	9	15	21	159	91	48	44	50	0	204	233	267	2
4095	Q61456-P97377_1	0.646979	240	81.857833	69.578741	82.870491	238	18	11	154	205	72	34	35	0	421	346	2609	5
4096	Q61456-Q08639_1	0.040022	113	52.61885	70.062209	61.108317	227	28	8	158	56	148	31	175	0	421	410	1259	5
4097	Q61466-O54941_1	0.225798	145	71.787724	72.348835	62.299635	154	190	42	129	37	154	47	173	0	515	411	2200	12
4098	Q61501-Q08639_1	0.672542	411	76.485888	59.350326	65.418317	76	90	49	215	153	60	32	165	22	430	410	1204	3
4099	Q61502-O09106_1	0.156159	117	71.215128	58.732567	82.957448	1	129	66	139	339	32	19	92	0	335	482	1247	3
4100	Q61696-O08553_1	0.635138	181	85.438011	83.431373	86.265594	255	318	36	32	433	56	6	77	0	641	572	17185	6
4101	Q61696-P11499_1	0.275981	113	77.809115	85.193183	78.609019	321	265	24	31	283	258	92	91	0	641	724	15624	6
4102	Q61696-P28184_1	0.031335	2	71.82	86.365242	58.452794	352	235	24	30	0	15	33	20	0	641	68	321	6
4103	Q61696-P60710_1	0.571293	148	85.110068	84.031139	91.625493	277	300	31	33	296	65	10	4	0	641	375	11140	6
4104	Q61696-Q04447_1	0.464539	178	77.700225	85.111716	89.559239	316	268	25	32	285	64	22	10	2	641	381	3004	6
4105	Q61699-P14602_1	0.237034	141	72.696383	84.098834	57.601483	617	92	17	132	39	46	9	115	0	858	209	14054	3
4106	Q61699-P63017_1	0.718488	361	84.986205	81.211399	82.91435	514	188	17	139	246	320	45	35	0	858	646	23222	3
4107	Q61730-P05532_1	0.114071	175	62.705143	78.957193	72.277589	93	364	73	40	175	475	131	198	5	570	979	949	4
4108	Q61730-P14719_1	0.313578	166	73.370482	80.759895	74.502646	131	350	59	30	67	327	113	60	0	570	567	1171	4
4109	Q61730-P22366_1	0.379961	98	84.444796	83.016544	80.328818	202	291	49	28	114	122	31	29	2	570	296	1105	4
4110	Q61738-Q91X96_1	0.04079	33	71.920909	77.69123	83.853008	440	448	99	192	61	43	14	5	0	1179	123	656	2
4111	Q61768-O88448_1	0.293538	258	66.858992	73.995462	67.43601	190	498	166	109	77	285	58	179	0	963	599	1389	3
4112	Q61768-P33175_1	0.711858	1025	70.834634	73.033063	69.856105	201	422	218	122	182	449	188	208	0	963	1027	2524	3
4113	Q61771-P15116_1	0.042529	48	66.363125	70.610469	74.974713	140	317	127	163	214	438	72	182	0	747	906	829	5
4114	Q61771-P28741_1	0.697962	509	76.542888	73.370817	74.464437	196	303	101	147	176	322	65	138	6	747	701	2516	3
4115	Q61771-P30999_1	0.099392	240	57.824792	71.957149	60.748305	158	312	135	142	289	146	47	456	0	747	938	2206	5
4116	Q61771-P70188_1	0.096403	159	62.211069	69.383534	80.233909	97	337	154	159	462	167	34	130	7	747	793	2217	5
4117	Q61771-Q02248_1	0.069141	109	63.260642	70.482369	75.924802	128	311	151	157	435	88	68	190	0	747	781	2215	5
4118	Q61881-P25206_1	0.667735	423	75.712553	76.114965	70.11718	23	527	144	25	16	522	139	135	2	719	812	19620	6
4119	Q61881-P49717_1	0.559742	412	70.171359	74.048971	66.226636	12	493	173	41	8	477	209	168	4	719	862	21354	6
4120	Q61937-P09405_1	0.033479	92	45.158152	68.219075	61.205983	114	43	16	119	31	273	45	358	0	292	707	1954	4
4121	Q61937-P11103_1	0.28843	245	67.307796	63.915068	80.193287	87	65	9	131	396	426	77	114	0	292	1013	1700	4
4122	Q62074-P60766_1	0.193657	124	72.526371	74.694924	86.674136	189	218	90	98	113	55	23	0	0	595	191	2671	4
4123	Q62074-P70196_1	0.124257	153	65.216797	73.059025	77.577321	166	235	83	111	196	207	42	85	0	595	530	2083	3
4124	Q62101-P09055_1	0.068592	99	64.478586	63.589041	80.567118	125	335	140	318	187	484	78	49	0	918	798	1005	3
4125	Q62101-P62835_1	0.085073	96	67.635104	64.664739	84.193533	147	328	137	306	97	55	22	10	0	918	184	2666	3
4126	Q62141-O09106_1	0.127685	121	68.684711	68.300155	80.618237	200	427	188	283	322	43	16	101	0	1098	482	2101	3
4127	Q62141-O88574_1	0.487878	325	70.389723	71.658124	64.418545	282	420	141	255	18	96	32	74	0	1098	220	1223	5
4128	Q62141-P19182_1	0.141251	194	63.459485	69.339636	75.696258	234	433	136	295	215	98	33	103	0	1098	449	1623	5
4129	Q62141-P50538_1	0.218187	236	65.070085	71.410146	54.559295	258	434	158	248	0	80	24	123	0	1098	227	1362	3
4130	Q62147-P82347_1	0.055262	51	71.620588	73.442037	79.788408	60	87	25	44	70	173	21	25	0	216	289	608	11
4131	Q62147-P82348_1	0.05547	57	69.720702	73.763102	77.818625	65	83	24	44	49	189	25	28	0	216	291	608	11
4132	Q62165-P82347_1	0.103013	159	62.882264	64.126484	72.909343	209	227	78	379	1	199	63	26	0	893	289	727	11
4133	Q62165-P82349_1	0.100227	188	60.603351	65.162296	66.966187	242	195	99	357	0	162	110	48	0	893	320	728	11
4134	Q62165-P82350_1	0.122839	190	62.417737	63.698623	72.923256	186	251	77	379	68	175	74	70	0	893	387	704	11
4135	Q62165-Q62147_1	0.135706	89	74.04427	66.250336	72.789537	234	210	109	340	64	77	30	45	0	893	216	588	11
4136	Q62172-P29594_1	0.086859	154	61.512532	65.350139	71.660398	125	232	59	232	129	164	39	120	0	648	452	875	3
4137	Q62172-P39429_1	0.126176	110	69.954091	63.325525	82.99012	108	207	87	246	171	278	27	25	0	648	501	1753	3
4138	Q62193-B2RS91_1	0.148864	90	74.854333	72.934593	76.233857	119	62	13	76	364	86	38	168	0	270	656	1869	5
4139	Q62193-O35309_1	0.068558	75	68.6176	73.089667	80.471879	107	73	14	76	127	122	39	26	0	270	314	421	5
4140	Q62193-O88700_1	0.041314	75	58.6464	72.160037	58.934357	105	73	13	79	293	356	42	725	0	270	1416	2151	5
4141	Q62193-Q5SV06_1	0.127663	85	74.142471	74.706593	53.169972	125	59	18	68	73	42	11	232	0	270	358	495	3
4142	Q62440-Q9ES03_1	0.513438	314	71.706783	65.092442	58.273258	271	130	33	336	125	61	24	235	0	770	445	895	2
4143	Q62470-Q91X96_1	0.420708	107	84.428785	81.413058	79.892602	411	462	84	96	44	57	10	12	0	1053	123	659	2
4144	Q62696-Q62936_1	0.4919	499	65.659178	68.802448	68.358893	283	294	46	288	247	288	32	282	2	911	849	1002	2
4145	Q62760-Q75Q39_1	0.392586	208	72.963558	64.486345	79.756262	15	55	27	48	343	130	15	122	7	145	610	1492	3
4146	Q62897-Q63881_1	0.505225	304	71.818059	64.586137	65.782825	94	245	94	222	88	267	80	195	0	655	630	13085	2
4147	Q62897-Q6Q629_1	0.571075	312	74.048173	62.757954	85.719095	70	266	68	251	430	293	24	49	0	655	796	6869	2
4148	Q62897-Q8R426_1	0.39506	271	69.596974	65.540458	72.553524	130	227	77	221	18	136	32	41	0	655	227	2307	2
4149	Q63369-Q8K585_1	0.032258	12	71.509167	75.317126	45.190654	207	154	41	120	0	0	25	82	0	522	107	794	2
4150	Q63635-Q9Z2P6_1	0.654385	236	82.670085	79.060314	69.532179	81	105	50	19	52	90	54	61	0	255	257	2289	2
4151	Q63644-Q9EPC6_1	0.264752	104	78.714135	68.970168	87.358	192	503	447	227	68	67	3	2	0	1369	140	1911	2
4152	Q63881-Q99MG9_1	0.267211	240	66.794667	67.422063	65.95208	136	224	82	188	10	139	23	78	0	630	250	2913	2
4153	Q63881-Q9JM47_1	0.032325	39	49.095128	67.057714	65.846328	150	201	76	203	17	133	22	84	0	630	256	2675	7
4154	Q63881-Q9JM59_1	0.393836	226	71.887832	67.970286	65.061407	150	211	83	186	20	139	20	91	0	630	270	3243	2
4155	Q64343-Q99PE8_1	0.63775	435	73.26331	76.82527	77.487822	166	358	47	95	156	340	98	58	0	666	652	8525	2
4156	Q6AYB4-Q7TQ20_1	0.682388	292	82.082363	90.136758	80.384493	338	147	21	3	192	316	60	53	10	509	621	14950	2
4157	Q6DD88-Q9H902_1	0.096124	50	80.57	82.521128	68.03403	206	246	59	30	3	109	33	56	0	541	201	2050	2
4158	Q6GQX6-Q9CZK6_1	0.046472	193	50.670052	57.319785	59.941908	87	303	38	455	90	202	86	277	0	883	655	2583	2
4159	Q6NSJ5-Q8IWT6_1	0.678999	442	76.162805	77.317462	78.197556	132	506	77	81	163	498	64	85	20	796	810	2855	9
4160	Q6NUQ1-Q96EZ8_1	0.122733	144	65.890833	81.306111	66.719805	343	295	89	65	84	176	47	155	0	792	462	1669	2
4161	Q6P179-Q9NZ08_1	0.735556	1055	80.807156	82.468604	81.96881	359	488	31	82	315	504	42	80	255	960	941	19109	2
4162	Q6PCP5-Q8K1M6_1	0.065761	73	68.440959	46.88811	75.699906	1	45	46	199	201	348	66	127	0	291	742	761	2
4163	Q6PIL6-Q9UK17_1	0.302492	240	68.053708	65.5716	66.294992	11	138	23	78	140	215	76	224	0	250	655	2861	2
4164	Q6PJ43-Q9NRI5_1	0.205605	115	74.302087	93.106198	56.335492	221	42	0	0	91	270	51	442	0	263	854	418	3
4165	Q6Q7Y5-Q80ZG1_1	0.242003	119	75.501597	84.097745	82.85276	206	115	29	27	217	233	58	21	0	377	529	1681	2
4166	Q6TMG5-Q9QY78_1	0.039652	25	76.8448	73.010146	83.131942	47	248	29	88	406	231	47	73	0	412	757	1893	3
4167	Q6XP49-Q9EPK5_1	0.042943	158	50.976962	48.972026	51.808481	67	107	44	562	39	36	67	253	4	780	395	865	2
4168	Q7RTS3-Q99081_1	0.349433	166	74.661566	57.406738	48.707038	50	22	96	160	58	43	88	493	0	328	682	841	2
4169	Q7TMS5-Q99PE8_1	0.660925	403	75.78005	77.780411	78.481334	163	354	56	84	170	344	81	57	0	657	652	9500	2
4170	Q80T23-Q9ERI2_1	0.547775	212	78.355236	62.653174	80.757149	129	266	38	320	119	55	18	29	0	753	221	1344	2
4171	Q80Z96-Q91ZD4_1	0.687875	448	76.906719	70.991559	70.541382	79	246	84	117	73	250	89	109	4	526	521	803	2
4172	Q811T9-Q8CAQ8_1	0.057362	107	60.855794	56.138146	70.081968	41	315	65	431	90	406	85	176	0	852	757	375	2
4173	Q86SG6-Q9GZV5_1	0.423252	249	71.588032	78.416084	42.026325	253	287	61	91	0	38	44	318	0	692	400	1045	2
4174	Q86SQ9-Q96E22_1	0.724275	291	90.17811	92.368138	77.28802	271	48	13	1	138	68	37	50	2	333	293	21215	2
4175	Q86VS8-Q9H269_1	0.321478	110	80.107182	72.257591	88.580107	58	444	122	94	444	368	22	5	0	718	839	2224	2
4176	Q86YF9-Q9UPV0_1	0.334641	526	60.487243	53.804683	54.828664	0	330	117	420	15	582	114	749	8	867	1460	622	2
4177	Q8BGV8-Q8K1M6_1	0.053576	43	74.232093	73.645227	74.274164	82	240	46	95	162	382	66	132	0	463	742	1086	2
4178	Q8BLR9-Q9CZK6_1	0.153826	196	64.116173	84.624212	58.113389	184	121	16	28	158	90	92	315	0	349	655	4345	2
4179	Q8BW22-Q8CG47_1	0.46274	347	68.774697	39.837214	82.594588	5	42	14	341	207	971	53	55	0	402	1286	942	2
4180	Q8BW22-Q9CUU3_1	0.038098	229	44.30179	40.164751	51.830807	28	22	8	344	240	268	62	930	0	402	1500	452	2
4181	Q8CC35-Q9JLQ0_1	0.0464	202	50.20604	42.275522	58.212041	6	60	91	772	192	43	36	366	0	929	637	394	2
4182	Q8IXI1-Q9UPV9_1	0.435048	331	68.446979	82.531893	49.083095	178	358	55	27	81	157	98	617	0	618	953	4449	3
4183	Q8N163-Q96EB6_1	0.082416	294	54.010102	62.531636	59.919304	172	299	59	393	161	187	23	376	0	923	747	899	2
4184	Q8N608-Q9NZV8_1	0.584743	294	75.438299	86.223492	64.213286	452	274	23	47	78	254	83	215	7	796	630	6916	2
4185	Q8NEA6-Q9UMX1_1	0.430084	240	72.296083	43.264787	79.922521	8	140	29	598	257	104	32	91	0	775	484	637	2
4186	Q8NHH9-Q9H902_1	0.06602	40	79.67	80.573774	66.350846	217	260	50	56	0	108	35	58	0	583	201	2053	2
4187	Q8R015-Q9R0C0_1	0.036471	18	80.244444	85.022378	78.601977	129	25	6	25	85	32	25	30	0	185	172	529	8
4188	Q8WV28-Q96B97_1	0.166936	199	64.678492	57.701404	58.379684	92	51	77	236	157	73	37	398	2	456	665	931	2
4189	Q91VA3-Q9D805_1	0.627003	290	77.834207	83.865903	84.110623	221	399	76	7	231	407	29	23	2	703	690	4091	2
4190	Q91WA9-Q99PE8_1	0.663333	471	74.042866	78.330944	78.043635	169	351	48	78	155	353	91	53	0	646	652	7529	2
4191	Q91WA9-Q9DBM0_1	0.698277	422	78.959834	79.436625	75.833269	183	350	39	74	133	381	56	103	0	646	673	7516	2
4192	Q91XX6-Q91Y13_1	0.126909	259	59.224517	67.277204	65.538143	29	546	90	247	23	509	136	269	19	912	937	960	2
4193	Q91XX7-Q91Y13_1	0.523102	429	68.349184	67.063664	65.307556	21	570	75	262	32	502	129	274	21	928	937	962	2
4194	Q91XY5-Q91Y13_1	0.090594	141	63.063404	67.022543	64.816094	14	557	100	257	21	504	132	280	0	928	937	973	2
4195	Q91XZ0-Q91Y13_1	0.04466	185	50.289946	66.670129	65.437481	24	540	111	256	25	513	137	262	0	931	937	966	2
4196	Q91ZR4-Q9CZK6_1	0.13909	128	68.744453	77.052994	59.574992	230	287	70	111	151	103	94	307	0	698	655	3581	2
4197	Q922R1-Q99PW8_1	0.0659	93	64.814409	79.647536	59.439162	138	189	52	43	116	339	132	451	0	422	1038	1767	2
4198	Q923V8-Q9JLA3_1	0.447462	169	77.862485	71.080994	82.039491	11	102	14	34	494	861	84	112	2	161	1551	1006	2
4199	Q92547-Q9BSD3_1	0.076469	153	60.184314	65.542247	38.096807	321	522	132	547	0	13	25	200	2	1522	238	365	2
4200	Q92769-Q9UKL0_1	0.602179	213	80.870423	81.646906	60.839299	324	45	18	101	46	170	65	204	0	488	485	2182	2
4201	Q92769-Q9UMR3_1	0.503025	204	77.121176	82.110471	57.831051	335	33	23	97	120	56	26	245	0	488	447	914	2
4202	Q92819-Q92839_1	0.174816	94	75.84766	86.93942	83.764135	294	214	28	16	263	237	29	49	0	552	578	19270	2
4203	Q92903-Q96NY9_1	0.033257	39	54.790769	78.708894	73.009183	182	180	30	69	102	287	47	115	0	461	551	2791	2
4204	Q95107-Q9Z0G8_1	0.4389	223	73.577265	66.909921	52.838907	79	165	129	132	1	101	106	277	2	505	485	1482	2
4205	Q96ED9-Q9H269_1	0.493252	225	75.364622	71.384172	87.968927	47	450	86	136	404	406	26	3	0	719	839	2261	2
4206	Q96GD4-Q99986_1	0.10664	74	74.462973	75.11064	82.251313	165	80	17	82	258	61	7	70	0	344	396	10475	2
4207	Q96JC1-Q9UJC3_1	0.336052	198	71.711465	82.13307	71.689684	174	619	71	22	26	502	97	103	0	886	728	2174	2
4208	Q96RN5-Q9GZV5_1	0.045611	207	49.648696	60.085203	44.87625	111	244	63	370	8	43	47	302	6	788	400	676	2
4209	Q96RQ3-Q9HCC0_1	0.685161	215	87.086093	83.688028	90.920355	367	270	27	61	461	74	2	26	2	725	563	14208	2
4210	Q99502-Q9NPC8_1	0.511772	215	76.699674	61.57174	69.418488	221	34	15	322	84	82	29	96	0	592	291	1081	2
4211	Q99816-Q9H9H4_1	0.721554	393	84.687837	81.169154	66.296526	240	58	18	74	94	55	15	121	2	390	285	1815	3
4212	Q99LS1-Q9CZD0_1	0.415029	130	80.840077	66.281993	81.904158	47	112	49	88	165	57	18	39	0	296	279	528	2
4213	Q99MQ1-Q9CZK6_1	0.068835	177	57.282881	55.642518	59.164855	112	268	78	519	88	169	119	279	0	977	655	1995	2
4214	Q99NH2-Q9Z0W1_1	0.082695	192	58.42276	52.139017	68.814496	142	252	97	842	57	211	28	131	0	1333	427	845	2
4215	Q99PE8-Q9DBM0_1	0.688129	466	76.441631	78.806979	74.835245	156	367	69	60	101	403	59	110	0	652	673	9855	2
4216	Q9BTU6-Q9UL45_1	0.055644	62	68.357581	77.305616	71.082907	240	83	69	87	10	101	23	38	0	479	172	638	2
4217	Q9BWT6-Q9P2W1_1	0.732262	334	92.629581	92.315073	90.76318	164	36	2	3	167	36	12	2	0	205	217	1603	2
4218	Q9CUN6-Q9Z101_1	0.221548	159	70.292138	75.966813	60.714913	254	293	50	134	43	127	25	151	0	731	346	976	2
4219	Q9GZZ6-Q9UGM1_1	0.7081	410	80.896073	79.253444	78.267933	141	217	32	60	142	217	60	60	2	450	479	1973	2
4220	Q9H221-Q9H222_1	0.688187	483	76.004803	76.414889	79.587496	145	367	61	100	166	360	81	44	0	673	651	9680	2
4221	Q9H267-Q9H9C1_1	0.728326	602	81.634419	88.364506	75.690974	411	150	41	15	276	76	18	123	0	617	493	2105	2
4222	Q9H269-Q9H8T0_1	0.152376	106	72.469151	89.24199	67.999795	487	327	23	2	104	73	12	103	0	839	292	2194	2
4223	Q9H269-Q9UJC3_1	0.492336	169	79.533905	88.424112	72.452843	435	376	22	6	59	476	101	92	0	839	728	2245	2
4224	Q9H6R6-Q9Y6D0_1	0.294929	155	73.666774	84.996513	46.320645	253	99	31	30	0	2	26	65	0	413	93	917	2
4225	Q9H7Z6-Q9UBU8_1	0.400745	245	71.058939	76.577773	70.38011	193	133	42	90	131	93	25	113	0	458	362	2007	2
4226	Q9H8T0-Q9P253_1	0.040754	70	59.162143	67.063767	78.883659	84	91	16	101	130	698	86	59	0	292	973	2453	2
4227	Q9JHS3-Q9UHA4_1	0.69095	136	96.005221	92.61824	95.363387	106	13	6	0	114	9	1	0	8	125	124	624	2
4228	Q9NQC7-Q9UM82_1	0.212899	252	64.075079	72.700397	59.963077	292	363	64	237	94	136	58	232	4	956	520	660	2
4229	Q9P253-Q9UJC3_1	0.122677	114	69.136228	79.034913	71.915948	123	707	85	58	37	514	73	104	0	973	728	2155	2
4230	Q9QX70-Q9Z1I0_1	0.267509	164	71.793598	73.1855	76.795507	418	407	112	272	12	95	23	8	2	1209	138	844	2
4231	Q9UHG0-Q9UQF2_1	0.050941	117	57.762906	58.260357	52.490309	60	114	50	252	93	96	51	471	0	476	711	849	2
4232	Q9UQ53-Q9Y2D2_1	0.124435	96	71.891771	78.370401	85.099015	211	178	79	80	165	121	25	14	0	548	325	1304	2
4233	Q9WUM5-Q9Z2I8_1	0.699111	272	85.272132	85.598728	86.219654	257	30	11	48	290	97	9	37	0	346	433	18090	2
4234	Q9WUM5-Q9Z2I9_1	0.697409	288	84.159653	85.295925	83.883996	256	31	11	48	289	115	8	51	0	346	463	18091	2
4235	Q9Y653-P50148_1	0.065919	106	62.999906	75.740231	85.588579	137	366	100	90	183	142	24	10	0	693	359	1300	5
4236	Q9Y653-P60033_1	0.162106	113	72.120885	75.525253	78.061525	115	379	115	84	45	124	60	7	0	693	236	1225	5
4237	Q9Y653-P62873_1	0.094199	81	71.485432	75.189293	92.093765	115	386	101	91	272	64	4	0	2	693	340	1243	5
4238	Q9Y664-Q969R8_1	0.676493	203	87.046601	84.817661	84.024899	255	118	33	30	285	85	33	44	2	436	447	681	4
4239	Q9Y664-Q96MD2_1	0.146791	62	81.449677	84.863326	85.214921	219	160	29	28	269	106	43	27	0	436	445	552	4
4240	Q9Y679-Q96CS3_1	0.072674	56	74.473571	74.901073	81.233213	70	229	42	69	128	230	57	30	0	410	445	3839	13
4241	Q9Y679-Q9UBV2_1	0.043899	58	64.187586	73.509317	74.010151	52	243	47	68	351	192	59	192	0	410	794	6110	13
4242	Q9Y679-Q9Y385_1	0.166226	153	68.017255	76.134585	66.336572	113	196	34	67	57	111	51	99	0	410	318	2357	13
4243	Q9Y698-O14617_1	0.134136	231	60.964372	58.339412	72.742931	52	78	51	142	145	661	113	234	0	323	1153	1045	3
4244	Q9Y698-O95782_1	0.392863	304	68.129013	59.49195	78.261709	59	77	48	139	223	586	38	130	3	323	977	1045	3
4245	Q9Y698-P42261_1	0.048668	59	66.47678	61.810526	78.548885	59	84	52	128	252	463	77	114	0	323	906	927	3
4246	Q9Y698-P42262_1	0.033388	32	58.521562	59.994582	79.976908	54	79	51	139	258	463	83	79	0	323	883	927	3
4247	Q9Y698-P53677_1	0.128542	115	69.489652	61.771084	85.599785	65	78	47	133	212	164	22	20	0	323	418	1097	3
4248	Q9Y698-Q96CW1_1	0.195462	140	70.837643	62.662539	83.506368	65	79	57	122	203	167	32	33	0	323	435	1088	3
4249	Q9Y6A5-Q92831_1	0.366069	412	63.888981	46.60037	74.695805	101	96	25	616	287	312	50	183	0	838	832	842	3
4250	Q9Y6B6-O95487_1	0.083305	81	69.988765	80.202677	66.487847	68	87	21	22	559	174	21	514	0	198	1268	2546	5
4251	Q9Y6B6-Q15436_1	0.356974	134	78.204925	77.86303	89.149451	64	82	30	22	516	194	34	21	0	198	765	2412	5
4252	Q9Y6B6-Q9HCU5_1	0.403944	147	78.448095	76.850808	85.086427	62	70	35	31	267	83	27	40	0	198	417	4281	5
4253	Q9Y6B7-O00189_1	0.706635	373	81.923646	83.187226	76.065629	319	327	38	55	113	230	39	71	0	739	453	2531	4
4254	Q9Y6B7-Q9UPM8_1	0.565543	492	68.387541	75.265521	63.353008	6	601	66	66	0	659	194	284	3	739	1137	3602	4
4255	Q9Y6B7-Q9Y587_1	0.68115	292	81.949452	81.379811	85.042847	192	448	38	61	34	106	3	1	0	739	144	2465	4
4256	Q9Y6C2-P05556_1	0.162336	277	60.634946	50.993819	80.689812	67	75	282	592	184	497	67	50	0	1016	798	585	5
4257	Q9Y6D0-P55072_1	0.086669	88	69.174545	44.159462	81.093213	0	0	23	70	238	438	81	49	0	93	806	908	10
4258	Q9Y6D0-Q9BUN8_1	0.134741	82	75.342195	56.475699	80.591116	0	19	43	31	77	119	47	8	0	93	251	903	10
4259	Q9Y6G9-O14576_1	0.062696	129	59.783798	53.82327	67.254744	0	127	172	224	42	341	78	184	0	523	645	2811	4
4260	Q9Y6G9-P62491_1	0.052095	56	68.800357	55.702314	76.186528	0	135	173	215	30	123	35	28	0	523	216	3777	3
4261	Q9Y6G9-P63167_1	0.033372	22	65.535	56.35675	83.85809	0	162	141	220	19	64	3	3	0	523	89	1878	4
4262	Q9Y6H5-Q92562_1	0.185342	429	57.320536	45.065299	77.127409	63	155	32	669	341	312	122	132	2	919	907	2027	3
4263	Q9Y6I3-P14635_1	0.436051	175	76.928914	55.667569	75.131778	74	128	30	344	232	48	35	118	0	576	433	2250	5
4264	Q9Y6I3-P49757_1	0.095859	117	66.156496	57.664531	53.744685	79	128	62	307	94	72	106	379	0	576	651	854	5
4265	Q9Y6I3-Q15311_1	0.051616	158	54.553608	55.915729	63.647634	80	114	55	327	43	290	82	240	0	576	655	1861	5
4266	Q9Y6I7-P62877_1	0.059063	56	71.163571	81.54323	70.125	200	139	36	46	26	34	18	30	0	421	108	2269	5
4267	Q9Y6I7-Q15369_1	0.579872	112	90.598214	83.952233	84.261071	261	93	22	45	69	25	10	8	0	421	112	1818	5
4268	Q9Y6I7-Q15370_1	0.038702	30	71.582333	82.478147	84.052034	237	105	33	46	69	32	6	11	0	421	118	2146	5
4269	Q9Y6I7-Q93034_1	0.127494	66	78.604242	78.404893	82.687	165	163	24	69	165	525	56	34	0	421	780	2205	5
4270	Q9Y6K1-P01106_1	0.341823	317	66.034196	70.866042	45.37426	366	211	42	293	49	38	4	348	0	912	439	1385	3
4271	Q9Y6K9-O14920_1	0.03477	18	75.814444	72.968282	83.54213	31	266	43	79	424	216	46	70	0	419	756	1882	7
4272	Q9Y6K9-O15111_1	0.209612	57	87.438947	71.075084	84.267758	2	286	48	83	378	264	50	53	0	419	745	1842	7
4273	Q9Y6K9-P27540_1	0.043544	39	70.888462	77.020644	54.604474	172	139	20	88	106	145	70	468	0	419	789	1573	3
4274	Q9Y6K9-P62491_1	0.031322	0	0.0	77.496993	84.628148	177	128	28	86	138	33	27	18	0	419	216	1742	3
4275	Q9Y6K9-Q99814_1	0.047071	40	72.62925	75.674248	58.498115	119	188	25	87	214	84	125	447	0	419	870	1089	3
4276	Q9Y6K9-Q9Y6G9_1	0.044155	31	76.087419	74.902792	57.928489	133	174	21	91	0	166	152	205	0	419	523	1739	3
4277	Q9Y6Q6-P12931_1	0.404018	296	68.801149	51.292143	77.101381	65	122	45	384	203	194	41	98	0	616	536	761	3
4278	Q9Y6Q6-Q9Y4K3_1	0.174699	226	63.566726	51.442516	81.573161	39	154	36	387	248	187	15	72	0	616	522	773	3
4279	Q9Y6W5-Q8IZP0_1	0.58817	300	75.331067	59.70261	59.815807	43	125	150	180	134	53	56	265	0	498	508	1217	5
4280	Q9Y6W5-Q8WUW1_1	0.600135	167	84.60018	64.422269	85.094933	44	170	149	135	40	24	8	3	0	498	75	613	5
4281	Q9Y6W5-Q9P2A4_1	0.657656	261	81.430651	61.429679	67.64929	53	128	144	173	136	44	52	134	0	498	366	1224	3
4282	Q9Y6W5-Q9Y2A7_1	0.523611	402	69.108134	47.064578	87.713661	0	82	107	309	655	400	55	18	0	498	1128	1002	5
4283	Q9Y6X2-P84022_1	0.160101	152	67.744868	64.204554	76.847082	210	102	49	267	197	113	23	92	0	628	425	868	3
4284	Q9Y6Y8-Q9HCU5_1	0.129567	162	64.885309	60.95492	82.823933	153	301	130	416	237	110	25	45	5	1000	417	2186	5
4285	Q9Y6Y8-Q9Y6B6_1	0.075947	149	60.424094	61.49605	79.435101	195	256	132	417	67	82	26	23	0	1000	198	2253	5
4286	Q9Z0G0-P84096_1	0.325385	148	75.495338	71.83021	88.195602	114	105	29	85	128	38	24	1	0	333	191	875	3
4287	Q9Z0G0-Q3U5S6_1	0.18974	75	80.74	78.052432	53.744848	166	68	38	61	20	12	46	120	2	333	198	733	3
4288	Q9Z0H3-O35845_1	0.034461	15	79.813333	77.544961	47.843681	145	133	53	54	12	24	35	217	0	385	288	489	4
4289	Q9Z0H3-O54941_1	0.149662	118	70.658305	72.825481	63.78545	64	194	56	71	43	158	45	165	0	385	411	1770	7
4290	Q9Z0H3-P15037_1	0.133175	164	64.990854	72.677325	57.014573	67	186	56	76	89	104	19	256	0	385	468	553	4
4291	Q9Z0H3-Q61466_1	0.092698	108	66.913426	73.72013	72.897417	83	177	58	67	173	176	34	132	0	385	515	1672	12
4292	Q9Z0H3-Q99KH6_1	0.032143	9	78.982222	76.965013	61.131008	116	160	54	55	29	12	15	63	0	385	119	1408	3
4293	Q9Z0P7-Q9EQS3_1	0.032659	19	64.185789	81.134587	78.050097	323	43	24	94	14	64	15	10	0	484	103	508	3
4294	Q9Z0U4-Q50H33_1	0.050489	91	60.812418	78.828083	54.736828	321	457	94	119	50	112	67	247	0	991	476	1155	6
4295	Q9Z0Y9-Q60641_1	0.639137	223	82.411525	76.296562	68.079488	241	77	24	103	176	121	17	174	0	445	488	1888	3
4296	Q9Z0Y9-Q921N8_1	0.229526	110	76.184455	79.035888	54.923609	256	68	31	90	60	46	18	203	0	445	327	608	3
4297	Q9Z101-Q02956_1	0.219326	169	69.357041	59.889133	75.696841	29	129	35	153	179	256	68	89	0	346	592	998	3
4298	Q9Z101-Q62074_1	0.086534	141	62.567872	58.823555	75.512471	42	113	34	157	204	211	80	100	0	346	595	1002	3
4299	Q9Z101-Q80Y17_1	0.312478	251	67.842908	59.487717	78.41721	48	114	31	153	478	311	66	181	0	346	1036	897	3
4300	Q9Z138-P22725_1	0.206321	238	64.457941	64.66589	80.947026	140	383	95	326	156	148	36	40	0	944	380	943	3
4301	Q9Z138-Q9Z139_1	0.321164	456	61.491952	63.558506	64.012327	120	389	105	330	122	384	109	322	0	944	937	1553	2
4302	Q9Z147-F1LYS7_1	0.03185	12	64.218333	56.316389	80.339896	0	9	14	13	51	194	20	24	0	36	289	727	4
4303	Q9Z147-Q498T0_1	0.292602	108	79.255556	55.272222	87.932193	0	5	18	13	214	54	21	12	4	36	301	747	4
4304	Q9Z147-Q91XP7_1	0.031659	10	63.165	61.085278	68.956351	0	9	22	5	0	33	38	3	0	36	74	367	4
4305	Q9Z176-P67775_1	0.170695	99	74.740404	77.613422	91.413657	250	112	27	102	246	43	9	11	0	491	309	2723	3
4306	Q9Z176-Q93052_1	0.357977	277	68.139314	80.925112	54.875474	282	89	46	74	70	141	61	340	0	491	612	1819	3
4307	Q9Z188-Q9CZL5_1	0.19245	100	75.8474	71.107599	75.957132	300	76	28	225	71	27	3	35	0	629	136	3315	3
4308	Q9Z1E3-Q04207_1	0.471549	186	77.30172	76.942389	65.402204	141	84	18	71	172	121	18	238	0	314	549	830	4
4309	Q9Z1E3-Q91YI4_1	0.1242	76	75.748553	75.945541	78.516122	140	84	14	76	185	114	48	63	0	314	410	1499	4
4310	Q9Z1J3-Q16595_1	0.448675	116	84.073707	85.95512	66.390381	330	56	14	59	75	43	3	89	0	459	210	4640	4
4311	Q9Z1J3-Q8K215_1	0.204688	108	75.251204	85.454967	78.067912	334	48	13	64	19	50	15	7	0	459	91	1925	4
4312	Q9Z1J3-Q9D7P6_1	0.537392	151	83.189868	86.658867	78.637083	350	40	10	59	98	27	6	37	0	459	168	17369	4
4313	Q9Z1N2-Q9WUJ8_1	0.046034	57	65.72	67.796714	73.90813	264	230	69	277	28	160	29	45	0	840	262	1480	6
4314	Q9Z1N2-Q9WUV0_1	0.554311	296	74.024189	64.458095	74.189678	115	372	58	295	28	280	73	54	0	840	435	17923	6
4315	Q9Z1P2-P61810_1	0.278894	189	70.283968	81.777937	60.096547	244	531	79	38	72	74	6	155	7	892	307	682	6
4316	Q9Z1S8-P70305_1	0.242452	102	78.038922	50.674617	76.474286	49	73	76	467	18	64	16	14	0	665	112	980	3
4317	Q9Z1S8-Q60631_1	0.520247	184	79.32837	49.415985	85.529124	43	89	54	479	81	119	10	7	0	665	217	1832	6
4318	U6CZQ8-U6DKX3_1	0.056898	69	67.021594	52.78915	77.931491	14	35	10	94	284	262	57	108	0	153	711	907	2
4319	U6DKX3-U6DTC6_1	0.151872	85	76.034706	78.131899	68.63131	267	291	48	105	0	48	30	6	0	711	84	879	2
